# Regulatory landscape of widespread stop codon readthrough in *Drosophila*

**DOI:** 10.64898/2026.06.10.731275

**Authors:** Nadezhda Makarova, Daniel Martín de la Fuente, Mihajlo Stašuk, Ivet Ortiga Martínez, Jonas Pöhls, Irwin Jungreis, Manolis Kellis, Federica Battistini, Diego Garrido Martín, Alain Lescure, Agnes Toth-Petroczy, Marco Mariotti

## Abstract

In stop codon readthrough (SCR), ribosomes continue to translate past the stop. While programmed SCR is rare in mammals, it appears remarkably widespread in insects, yet its regulation and biological significance remain poorly understood. Here, we systematically characterize SCR in *Drosophila melanogaster* by integrating ribosome profiling, comparative genomics, proteomics, and functional screening. We identify ∼1,400 SCR genes, reveal sequence features associated with programmed SCR, and distinguish constitutive and tissue-restricted modes. We identify conserved *cis*-elements sufficient to stimulate constitutive SCR and demonstrate that many remain functional in mammalian cells. Unexpectedly, the major distinction between insect and mammalian cells was not termination efficiency, but insect responsiveness to SCR-promoting regulatory elements. SCR was further associated with increased overall protein output, suggesting a function beyond proteome diversification. Our results establish SCR as a pervasive regulatory mechanism in *Drosophila* and provide a new framework for its study through the Drosophila Stop Codon Readthrough Atlas.

## Supplementary material for "Regulatory landscape of widespread stop codon readthrough in *Drosophila*": Excel file E1. Supplementary Tables T1-T12 as separate sheets (part 1 of 3)

### Sheet: Index and captions
Supplementary Table T1. Ribosome profiling data from Drosophila melanogaster used in this study.
Supplementary Table T2. Performance of machine learning models to predict SCR genes from Ribo-Seq data calculated on the test set (Methods).
Supplementary Table T3. List of putative SCR candidates identified through ribosome profiling analysis. This table contains genes predicted to undergo SCR by at least one machine learning model. It includes general gene information and the metrics used for SCR scoring to rank predictions (final score column). Features used for machine learning-based prediction are not included.
Supplementary table T4. Empirical test performance as a function of classifier agreement. Genes from the held-out test set were grouped according to the number of machine-learning models predicting SCR. For each group, we report the total number of positive predictions, the number matching the conserved-SCR benchmark set (“True Positive”), the number matching the ultrastop benchmark set (“False Positive”), and the resulting precision. Precision increased with classifier agreement, supporting the use of model agreement as a component of the composite SCR confidence score.
Supplementary table T5. Estimated tier-level precision based on classifier agreement. For each SCR tier, the expected precision was calculated by weighting the empirical precision of genes supported by one, two, or three models according to their frequency within that tier. Because tier assignment additionally incorporates features not considered here, which are enriched for SCR-associated signatures in top tiers and depleted in lower tiers, true precision is expected to be higher in top tiers and lower in bottom tiers.
Supplementary Table T6. Information about changing localisation upon SCR extension.
Supplementary Table T7. Selected hits from the screening.
Supplementary Table T8. Proteomics datasets info.
Supplementary Table T9. Results of screening (stat for all inserts).
Supplementary Table T10. Number of collected cells across sorted fractions. Fractions represent cell populations with different GFP intensities, reflecting SCR efficiency (GFP is located downstream of the stop codon).
Supplementary Table T11. Primers used for PCR1 reaction to amplify region from dual fluorescent reporter integrated into the genome. N - random nucleotide to increase sequence complexity.
Supplementary Table T12. Raw values of luciferase measurements

### Sheet: Supplementary Table T1
Supplementary Table S1. Ribosome profiling data from Drosophila melanogaster used in this study.
PMID	GEO number	Type of samples	Digestion	Number of samples (only ribo)	ref	Biological condition
24302569	GSE49197	Ribo-Seq RNA-Seq	MNase	12	(Dunn et al. 2013)	early embryo, S2 cells
32471506	GSE147619	Ribo-Seq (digestion of polysome fractions by RNAse I) RNA-Seq	RNase I	6	(Patraquim et al. 2020)	early embryo, late embryo, S2 cells
29194454	GSE99920	Ribo-Seq (from tagged ribosomes) RNA-seq TRAP (undigested RNA from tagged ribosomes)	RNase T1	9	(Chen and Dickman 2017)	larvae
28344080	GSE79626	Ribo-Seq	RNase I	4	(Pamudurti et al. 2017)	heads
27474798	GSE83616	Ribo-Seq	RNase I	14	(Eichhorn et al. 2016)	oocyte, early embryo, mid embryo
24882012	GSE52799	Ribo-Seq	RNase I	6	(Kronja et al. 2014)	oocyte
29548011	GSE106697	Ribo-Seq	MNase	11	(Luo et al. 2018)	S2 cells
30028832	PRJNA306373	Ribo-Seq	MNase	13	(Zhang et al. 2018)	bodies, heads, larvae, pupae, S2 cells
34495316	GSE168878	Ribo-Seq	MNase	4	(Jang et al. 2021)	ovaries

### Sheet: Supplementary Table T2
Model	Accuracy (%)	Sensitivity (%)	Specificity (%)
GBM	88.20	86.11	89.89
LR	75.78	80.56	71.91
NNET	81.99	84.72	79.78

### Sheet: Supplementary Table T3
Supplementary Table T2. List of putative SCR candidates identified through ribosome profiling analysis This table contains genes predicted to undergo SCR by at least one machine learning model. It includes general gene information and the metrics used for SCR scoring to rank predictions (final score column). Features used for machine learning-based prediction are not included. Column header colors indicate feature categories: general information, conservation-based metrics , Ribo-Seq-based metrics, and scoring metrics. stop_codon_identity_nt - conservation of stop codon seq_identity_nt - nucleotide-level sequence conservation across the analyzed region. seq_identity_prot - Protein-level sequence conservation across the analyzed region. GC3 - percentage of codons ending in G or C within the region. CAI - codon adaptation index mean_spanning_stop_codon - mean number of Ribo-Seq reads overlapping the stop codon after P-site correction, averaged across samples. mean_spanning_stop_codon_in_frame - mean number of Ribo-Seq reads overlapping the stop codon after P-site correction and preserving the reading frame, averaged across samples. fold_change - the fold change between the highest coverage value within the last 12nt of the SCR extension and the mean value in the same window, capturing the sharp termination peak expected at the second stop codon.
gene_ID	transcript_id	stop_codon_CanonicalORF	stop_codon_SCRextension	length_CanonicalORF	gene_name	symbol	length_SCRextension	stop_codon_identity_nt_CanonicalORF	seq_identity_nt_CanonicalORF	seq_identity_prot_CanonicalORF	stop_codon_identity_nt_SCRextension	seq_identity_nt_SCRextension	seq_identity_prot_SCRextension	mean_spanning_stop_codon	mean_spanning_stop_codon_in_frame	Conserved_SCR	gbm_predicted	nnet_predicted	lg_predicted	how_many_models_predicted	GC3_CanonicalORF	GC3_SCRextension	CAI_CanonicalORF	CAI_SCRextension	fold_change	second_length_score	SC_CanonicalORF_conservation_score	SC_SCRextension_conservation_score	mean_spanning_stop_codon_score	mean_spanning_stop_codon_in_frame_score	GC3_CanonicalORF_score	GC3_SCRextension_score	CAI_CanonicalORF_score	CAI_SCRextension_score	seq_identity_nt_SCRextension_score	seq_identity_prot_SCRextension_score	fold_change_score	final_score	tier_group
FBgn0000015	FBtr0083384	TGA	TAG	1482	Abdominal B	Abd-B	48	1	0.792156	0.910742	1	0.951042	0.98125	1.625	0.8125	TRUE	TRUE	TRUE	TRUE	3	73.1	87.5	0.732	0.897	11.5371	0	1	1	1	1	1	1	1	1	1	1	1	14	tier1
FBgn0000017	FBtr0330133	TAA	TGA	5172	Abl tyrosine kinase	Abl	84	0.909091	0.828052	0.917541	0.816667	0.910265	0.920538	2.45312	0.71875	TRUE	TRUE	TRUE	FALSE	2	67.7	71.4	0.715	0.708	1.9301	1	0	1	1	1	1	1	1	1	1	1	0	12	tier1
FBgn0000036	FBtr0334916	TAG	TAA	1704	nicotinic Acetylcholine Receptor alpha1	nAChRalpha1	90	0.971014	0.903356	0.991914	1	0.963285	0.997101	2.64516	0.83871	TRUE	TRUE	TRUE	TRUE	3	76.4	60	0.755	0.63	5.7429	1	1	1	1	1	1	1	1	0	1	1	1	14	tier1
FBgn0000038	FBtr0073299	TAA	TGA	1566	nicotinic Acetylcholine Receptor beta1	nAChRbeta1	36	0.898551	0.887702	0.979921	0.714286	0.671835	0.607497	0.0512821	0.0512821	FALSE	FALSE	FALSE	TRUE	1	73.4	66.7	0.766	0.64	0.000608481	0	0	0	0	0	1	1	1	0	0	0	0	4	tier3
FBgn0000042	FBtr0345894	TAA	TGA	1131	Actin 5C	Act5C	48	0.985507	0.939823	0.999769	0.333333	0.497317	0.521739	24.0256	9.23077	FALSE	FALSE	TRUE	FALSE	1	79	31.2	0.84	0.512	1.8172	0	1	0	1	1	1	0	1	0	0	0	0	6	tier3
FBgn0000053	FBtr0339663	TAA	TGA	4062	GART trifunctional enzyme	Gart	21	0.77193	0.836673	0.908408	0.535088	0.591435	0.394737	1.76364	0.581818	FALSE	TRUE	TRUE	TRUE	3	63.6	28.6	0.695	0.532	3.24997	0	0	0	1	1	0	0	0	0	0	0	1	6	tier3
FBgn0000054	FBtr0086113	TAA	TGA	789	NA	NA	63	0.971014	0.88219	0.983552	0.913043	0.682436	0.890732	0.642857	0.371429	TRUE	TRUE	TRUE	TRUE	3	75.3	76.2	0.74	0.745	2.68358	1	1	1	1	1	1	1	1	1	0	1	1	14	tier1
FBgn0000099	FBtr0086058	TAA	TGA	1410	NA	NA	180	1	0.89221	0.962074	0.683333	0.573183	0.428239	3.43137	1.01961	FALSE	TRUE	TRUE	TRUE	3	64.3	51.7	0.7	0.573	2.63116	1	1	0	1	1	0	0	1	0	0	0	1	9	tier2
FBgn0000100	FBtr0334113	TAA	TAA	954	Ribosomal protein LP0	RpLP0	75	0.969697	0.901981	0.98356	0.893939	0.755148	0.629754	8.2973	4.62162	FALSE	FALSE	TRUE	TRUE	2	81.8	60	0.845	0.646	1.92426	1	1	1	1	1	1	1	1	0	1	0	0	11	tier2
FBgn0000109	FBtr0346441	TGA	TGA	549	Adenine phosphoribosyltransferase	Aprt	18	0.904762	0.831975	0.902627	0.633333	0.681944	0.558333	8.78571	3.75714	FALSE	FALSE	TRUE	TRUE	2	63.9	50	0.684	0.651	5.34667	0	0	0	1	1	0	0	0	1	0	0	1	6	tier3
FBgn0000114	FBtr0331645	TAG	TAG	2433	bruno 1	bru1	42	0.855072	0.776542	0.91801	0.695652	0.593963	0.50416	0.864407	0.271186	FALSE	TRUE	TRUE	TRUE	3	73.7	64.3	0.747	0.688	4.44747	0	0	0	1	1	1	1	1	1	0	0	1	10	tier2
FBgn0000119	FBtr0087702	TAA	TAA	5037	arrow	arr	21	0.863636	0.84904	0.931787	0.982456	0.911654	0.833083	5.33803	2.92958	FALSE	TRUE	TRUE	FALSE	2	60.1	42.9	0.694	0.678	5.80216	0	0	1	1	1	0	0	0	1	1	1	1	9	tier2
FBgn0000120	FBtr0307350	TAA	TGA	1095	Arrestin 1	Arr1	84	0.782609	0.899171	0.985571	0.768116	0.690699	0.621658	4.27778	2.16667	FALSE	FALSE	TRUE	TRUE	2	77.5	28.6	0.805	0.503	2.45549	1	0	0	1	1	1	0	1	0	0	0	1	8	tier2
FBgn0000121	FBtr0076599	TAG	TGA	1206	Arrestin 2	Arr2	36	0.905797	0.906357	0.987339	0.666667	0.63434	0.625758	48.3617	23.617	FALSE	FALSE	TRUE	TRUE	2	77.6	33.3	0.808	0.501	2.50638	0	0	0	1	1	1	0	1	0	0	0	1	7	tier3
FBgn0000139	FBtr0084660	TAG	TGA	1671	absent, small, or homeotic discs 2	ash2	24	0.797101	0.854612	0.937297	0.283333	0.632851	0.366667	0.166667	0.0757576	FALSE	TRUE	TRUE	FALSE	2	68	50	0.73	0.676	3.48509	0	0	0	0	0	1	0	1	1	0	0	1	6	tier3
FBgn0000150	FBtr0346150	TAG	TGA	507	abnormal wing discs	awd	36	0.878788	0.912107	0.968957	0.772727	0.646374	0.462338	480.808	209.564	FALSE	FALSE	TRUE	TRUE	2	86.4	33.3	0.827	0.461	5.05492	0	0	0	1	1	1	0	1	0	0	0	1	7	tier3
FBgn0000152	FBtr0074372	TGA	TAA	1941	Abnormal X segregation	Axs	48	0.745098	0.868882	0.922712	0.854167	0.814641	0.803082	1.03922	0.490196	FALSE	FALSE	FALSE	TRUE	1	73.6	62.5	0.748	0.697	14.6936	0	0	1	1	1	1	1	1	1	1	1	1	11	tier2
FBgn0000173	FBtr0307296	TGA	TAA	456	bendless	ben	132	1	0.90625	0.996711	0.433333	0.667289	0.653951	1.93506	0.896104	FALSE	TRUE	FALSE	FALSE	1	72.4	59.1	0.775	0.61	1.66197	1	1	0	1	1	1	1	1	0	0	0	0	8	tier2
FBgn0000179	FBtr0343569	TGA	TGA	2916	bifid	bi	153	0.954545	0.789312	0.930337	0.968254	0.748005	0.851454	0.428571	0.171429	TRUE	TRUE	TRUE	TRUE	3	63.4	62.7	0.702	0.768	3.13694	1	1	1	1	1	0	1	1	1	1	1	1	14	tier1
FBgn0000180	FBtr0079929	TGA	TAG	2091	big brain	bib	123	1	0.801773	0.945932	0.984848	0.921286	0.939024	0.326923	0.0961538	TRUE	TRUE	TRUE	FALSE	2	69.6	80.5	0.74	0.708	3.46006	1	1	1	0	0	1	1	1	1	1	1	1	12	tier1
FBgn0000183	FBtr0330225	TAA	TAA	2349	Bicaudal D	BicD	60	1	0.879881	0.971531	1	0.924561	1	7.42254	2.15493	TRUE	TRUE	TRUE	FALSE	2	67.6	45	0.709	0.577	2.33653	1	1	1	1	1	1	0	1	0	1	1	1	12	tier1
FBgn0000212	FBtr0333580	TAG	TGA	4929	brahma	brm	60	0.909091	0.825229	0.946354	0.683333	0.836818	0.823114	22.92	9.90667	TRUE	TRUE	TRUE	TRUE	3	63.7	65	0.702	0.751	4.95918	1	0	0	1	1	0	1	1	1	1	1	1	12	tier1
FBgn0000216	FBtr0075621	TAA	TAA	246	Bearded	Brd	99	0.68254	0.803442	0.769586	0.920635	0.732983	0.625946	1.72917	0.375	FALSE	FALSE	FALSE	TRUE	1	82.9	36.4	0.819	0.556	3.80637	1	0	1	1	1	1	0	1	0	1	0	1	9	tier2
FBgn0000239	FBtr0343875	TGA	TAG	2052	burgundy	bur	195	1	0.865859	0.963624	0.797101	0.773593	0.685011	2.62162	0.824324	FALSE	TRUE	FALSE	FALSE	1	59.2	47.7	0.668	0.623	4.17919	1	1	0	1	1	0	0	0	0	1	0	1	7	tier3
FBgn0000247	FBtr0085484	TAG	TGA	5886	claret	ca	78	0.95	0.849055	0.909747	0.842105	0.710337	0.661211	0.704225	0.422535	FALSE	TRUE	TRUE	TRUE	3	70.2	46.2	0.732	0.647	4.03848	1	1	1	1	1	1	0	1	0	0	0	1	11	tier2
FBgn0000251	FBtr0335152	TGA	TAA	1338	caudal	cad	180	1	0.780426	0.926463	0.969697	0.628069	0.64146	0.403846	0.134615	FALSE	TRUE	TRUE	TRUE	3	79.4	56.7	0.784	0.668	6.93154	1	1	1	1	1	1	1	1	1	0	0	1	13	tier1
FBgn0000257	FBtr0074727	TGA	TGA	1854	carnation	car	66	1	0.840057	0.895379	0.833333	0.831136	0.83608	0.449275	0.0869565	TRUE	TRUE	TRUE	TRUE	3	78.3	63.6	0.765	0.65	13.0403	1	1	1	1	0	1	1	1	1	1	1	1	14	tier1
FBgn0000274	FBtr0085727	TAA	TAA	1065	Protein kinase, cAMP-dependent, catalytic subunit 2	Pka-C2	48	0.484848	0.819726	0.864742	0.378788	0.629894	0.528406	0.115385	0.0384615	FALSE	FALSE	FALSE	TRUE	1	73.2	37.5	0.741	0.497	NA	0	0	0	0	0	1	0	1	0	0	0	NA	3	tier4
FBgn0000286	FBtr0089649	TAG	TAG	1533	Chorion factor 2	Cf2	165	0.80303	0.843833	0.883394	0.536232	0.615459	0.705852	0.861538	0.369231	TRUE	TRUE	TRUE	TRUE	3	73	47.3	0.747	0.593	2.51412	1	0	0	1	1	1	0	1	0	0	0	1	9	tier2
FBgn0000299	FBtr0079002	TAG	TAA	5340	Collagen type IV alpha 1	Col4a1	69	0.848485	0.76827	0.785583	0.983333	0.724479	0.771432	4.77465	1.57746	FALSE	FALSE	FALSE	TRUE	1	52.6	47.8	0.689	0.624	12.2854	1	0	1	1	1	0	0	0	0	0	0	1	6	tier3
FBgn0000313	FBtr0085778	TGA	TGA	3948	NA	NA	78	1	0.869905	0.976018	0.681159	0.912486	0.897993	7.86885	1.39344	TRUE	TRUE	TRUE	TRUE	3	73.3	53.8	0.768	0.637	6.41217	1	1	0	1	1	1	0	1	0	1	1	1	12	tier1
FBgn0000316	FBtr0070065	TAA	TAA	1806	cinnamon	cin	24	0.766667	0.761912	0.775288	0.466667	0.577438	0.393214	0.753623	0.362319	FALSE	TRUE	TRUE	TRUE	3	50.3	25	0.633	0.406	2.47781	0	0	0	1	1	0	0	0	0	0	0	1	6	tier3
FBgn0000320	FBtr0079335	TGA	TAA	2301	eyes absent	eya	15	0.954545	0.855751	0.949263	0.777778	0.889177	0.892063	2.36585	0.780488	FALSE	TRUE	TRUE	FALSE	2	75.6	60	0.75	0.767	NA	0	1	0	1	1	1	1	1	1	1	1	NA	11	tier2
FBgn0000337	FBtr0344723	TAA	TAA	1344	cinnabar	cn	93	0.318182	0.808202	0.872087	0.401961	0.83311	0.793685	0.48	0.28	FALSE	TRUE	FALSE	TRUE	2	64.5	48.4	0.7	0.573	9.54098	1	0	0	1	1	0	0	1	0	1	0	1	8	tier2
FBgn0000339	FBtr0337082	TAG	TAA	435	cornichon	cni	66	0.956522	0.845349	0.981209	0.416667	0.823389	0.699991	15.1795	9.17949	FALSE	FALSE	FALSE	TRUE	1	63.4	50	0.68	0.526	3.00091	1	1	0	1	1	0	0	0	0	1	0	1	7	tier3
FBgn0000355	FBtr0076572	TAA	TGA	348	Chorion protein 15	Cp15	21	1	0.663613	0.694559	0.72549	0.599813	0.367647	0.807018	0.0877193	FALSE	FALSE	TRUE	FALSE	1	66.4	57.1	0.772	0.574	3.1069	0	1	0	1	0	1	1	1	0	0	0	1	7	tier3
FBgn0000359	FBtr0071203	TAA	TGA	855	Chorion protein 36	Cp36	90	0.907407	0.876607	0.920503	0.759259	0.538229	0.628874	0.777778	0.361111	FALSE	TRUE	FALSE	FALSE	1	73.3	46.7	0.802	0.532	2.20167	1	0	0	1	1	1	0	1	0	0	0	0	6	tier3
FBgn0000360	FBtr0300448	TAG	TGA	921	Chorion protein 38	Cp38	33	0.686275	0.822104	0.900207	0.6	0.606813	0.484127	3.5641	2.41026	FALSE	FALSE	TRUE	TRUE	2	64.5	36.4	0.749	0.508	7.23387	0	0	0	1	1	0	0	1	0	0	0	1	6	tier3
FBgn0000370	FBtr0332001	TAG	TAG	1146	cryptocephal	crc	54	0.884058	0.785329	0.773529	0.651515	0.696987	0.543644	0.638889	0.291667	FALSE	FALSE	TRUE	TRUE	2	57.9	33.3	0.663	0.486	4.8862	1	0	0	1	1	0	0	0	0	0	0	1	6	tier3
FBgn0000376	FBtr0070495	TAG	TGA	2949	cramped	crm	63	0.927536	0.771814	0.818842	0.550725	0.71376	0.512681	0.323077	0.138462	FALSE	TRUE	TRUE	TRUE	3	71.2	52.4	0.721	0.567	1.86519	1	0	0	0	1	1	0	1	0	0	0	0	7	tier3
FBgn0000377	FBtr0070418	TGA	TAA	2109	crooked neck	crn	15	0.683333	0.858649	0.945812	0.6	0.597989	0.438889	4.17568	2.05405	FALSE	FALSE	FALSE	TRUE	1	73.7	60	0.734	0.805	NA	0	0	0	1	1	1	1	1	1	0	0	NA	7	tier3
FBgn0000382	FBtr0070378	TGA	TAA	2526	corkscrew	csw	15	0.869565	0.826552	0.912235	0.904762	0.933333	0.971429	0.370968	0.145161	FALSE	FALSE	TRUE	TRUE	2	74.6	40	0.746	0.635	NA	0	0	1	0	1	1	0	1	0	1	1	NA	8	tier2
FBgn0000394	FBtr0070804	TGA	TAA	774	crossveinless	cv	66	0.9	0.860136	0.897655	0.87037	0.717302	0.658261	1.49153	0.881356	FALSE	FALSE	FALSE	TRUE	1	81.4	54.5	0.83	0.689	4.20485	1	0	1	1	1	1	0	1	1	0	0	1	9	tier2
FBgn0000412	FBtr0081987	TAA	TGA	1068	D1 chromosomal protein	D1	213	0.533333	0.720301	0.71628	0.433333	0.504122	0.501939	69.5068	30.0822	FALSE	TRUE	FALSE	FALSE	1	60.7	33.8	0.707	0.553	3.44544	1	0	0	1	1	0	0	1	0	0	0	1	6	tier3
FBgn0000413	FBtr0332195	TAG	TAA	2133	NA	NA	195	1	0.879452	0.954642	0.555556	0.916413	0.964274	0.381579	0.0263158	TRUE	TRUE	TRUE	TRUE	3	71.4	49.2	0.733	0.61	1.91852	1	1	0	1	0	1	0	1	0	1	1	0	10	tier2
FBgn0000414	FBtr0075318	TGA	TAG	6675	Disabled	Dab	408	1	0.805733	0.897622	0.742424	0.795562	0.823628	0.127273	0.0363636	TRUE	TRUE	TRUE	TRUE	3	57.2	68.4	0.685	0.737	2.12431	1	1	0	0	0	0	1	0	1	1	1	0	9	tier2
FBgn0000447	FBtr0300442	TGA	TGA	1218	Dihydroorotate dehydrogenase	Dhod	21	0.833333	0.798625	0.862815	0.566667	0.569271	0.319048	5.97183	1.22535	FALSE	TRUE	TRUE	TRUE	3	67.7	42.9	0.696	0.719	2.24639	0	0	0	1	1	1	0	0	1	0	0	1	8	tier2
FBgn0000448	FBtr0302438	TAA	TGA	2625	Hormone receptor 3	Hr3	126	0.826087	0.814815	0.91487	0.888889	0.748364	0.797632	2.71053	0.815789	TRUE	TRUE	TRUE	TRUE	3	68.8	73.8	0.728	0.68	5.15769	1	0	1	1	1	1	1	1	1	1	1	1	14	tier1
FBgn0000504	FBtr0081759	TAG	TAA	1650	doublesex	dsx	75	0.826087	0.766253	0.906863	0.818182	0.603672	0.980275	0.703704	0.148148	TRUE	TRUE	TRUE	TRUE	3	72.4	52.2	0.721	0.588	0.000397394	1	0	1	1	1	1	0	1	0	0	1	0	10	tier2
FBgn0000535	FBtr0111009	TAG	TAA	3813	ether a go-go	eag	60	0.909091	0.873083	0.959065	0.783333	0.608741	0.547463	0.0882353	0.0294118	FALSE	TRUE	TRUE	TRUE	3	66	75	0.678	0.659	NA	1	0	0	0	0	1	1	0	1	0	0	NA	7	tier3
FBgn0000546	FBtr0302439	TAG	TAG	2637	Ecdysone receptor	EcR	60	0.782609	0.81032	0.90611	0.566667	0.647925	0.585694	5.01429	2.11429	FALSE	TRUE	TRUE	TRUE	3	69.7	85	0.675	0.769	1.59214	1	0	0	1	1	1	1	0	1	0	0	0	9	tier2
FBgn0000551	FBtr0078408	TAA	TAG	369	Ecdysone-dependent gene 78E	Edg78E	69	0.952381	0.880205	0.93569	0.888889	0.743645	0.661058	3.34884	1.55814	FALSE	FALSE	FALSE	TRUE	1	77.2	39.1	0.815	0.516	2.46224	1	1	1	1	1	1	0	1	0	1	0	1	10	tier2
FBgn0000556	FBtr0331927	TAG	TAA	1392	NA	NA	264	1	0.947581	0.989029	0.884058	0.700415	0.795275	43.4487	33.0256	FALSE	FALSE	TRUE	FALSE	1	76.7	52.3	0.835	0.654	1.56903	1	1	1	1	1	1	0	1	1	0	0	0	9	tier2
FBgn0000557	FBtr0085832	TAA	TAG	1389	eukaryotic translation elongation factor 1 alpha 2	eEF1alpha2	453	0.863636	0.912649	0.992236	0.893939	0.728582	0.707903	0.421053	0.192982	FALSE	TRUE	TRUE	TRUE	3	79.7	57.6	0.79	0.625	6.72133	1	0	1	1	1	1	1	1	0	1	0	1	12	tier1
FBgn0000559	FBtr0332966	TAA	TAG	2535	eukaryotic translation elongation factor 2	eEF2	60	0.920635	0.897949	0.990293	0.883333	0.739746	0.661685	69.641	29.1154	FALSE	FALSE	TRUE	TRUE	2	67	70	0.738	0.741	4.90373	1	0	1	1	1	1	1	1	1	1	0	1	12	tier1
FBgn0000562	FBtr0114586	TAA	TAA	3015	egalitarian	egl	33	0.712121	0.848126	0.942689	0.924242	0.830279	0.698485	2.47541	1.06557	FALSE	TRUE	FALSE	FALSE	1	77	27.3	0.765	0.638	2.53058	0	0	1	1	1	1	0	1	0	1	0	1	8	tier2
FBgn0000565	FBtr0330176	TGA	TAG	738	Methionine sulfoxide reductase A	MsrA	45	1	0.862873	0.936165	0.869565	0.8712	0.880268	2.32353	0.941176	TRUE	TRUE	TRUE	TRUE	3	72	60	0.775	0.704	15.6516	0	1	1	1	1	1	1	1	1	1	1	1	14	tier1
FBgn0000567	FBtr0100411	TGA	TAG	2652	Ecdysone-induced protein 74EF	Eip74EF	84	0.795455	0.767102	0.903503	0.833333	0.647444	0.557611	1.80952	0.619048	FALSE	FALSE	TRUE	TRUE	2	72.5	60.7	0.71	0.731	8.95967	1	0	1	1	1	1	1	1	1	0	0	1	11	tier2
FBgn0000568	FBtr0306814	TAA	TGA	4239	Ecdysone-induced protein 75B	Eip75B	108	0.956522	0.785599	0.91489	0.275362	0.596929	0.555199	0.864407	0.305085	FALSE	TRUE	TRUE	TRUE	3	74.3	61.1	0.768	0.603	1.3506	1	1	0	1	1	1	1	1	0	0	0	0	10	tier2
FBgn0000576	FBtr0082863	TGA	TAG	1485	empty spiracles	ems	114	0.68254	0.817798	0.929991	0.416667	0.733659	0.646997	0.0909091	0.0909091	FALSE	FALSE	TRUE	TRUE	2	73.9	57.9	0.773	0.58	4.86679	1	0	0	0	0	1	1	1	0	1	0	1	8	tier2
FBgn0000578	FBtr0114623	TAG	TAA	2943	enabled	ena	21	0.884058	0.785235	0.887194	0.777778	0.770152	0.7322	1.14493	0.637681	FALSE	TRUE	TRUE	TRUE	3	61.1	42.9	0.694	0.528	2.72933	0	0	0	1	1	0	0	0	0	1	0	1	7	tier3
FBgn0000581	FBtr0330621	TGA	TAA	5925	Enhancer of Polycomb	E(Pc)	30	1	0.770223	0.860407	0.550725	0.616605	0.823913	1.47887	0.352113	TRUE	TRUE	TRUE	TRUE	3	63.3	80	0.684	0.89	2.50156	0	1	0	1	1	0	1	0	1	0	1	1	10	tier2
FBgn0000659	FBtr0345227	TGA	TAA	1533	fork head	fkh	24	0.909091	0.828157	0.968048	0.952381	0.920177	0.952381	33.549	27.9216	TRUE	TRUE	TRUE	TRUE	3	79.1	50	0.771	0.698	3.29989	0	0	1	1	1	1	0	1	1	1	1	1	12	tier1
FBgn0000711	FBtr0071446	TAA	TAA	1386	flapwing	flw	27	0.652174	0.833365	0.90505	1	0.986111	1	0.863636	0.666667	TRUE	FALSE	TRUE	TRUE	2	71.4	22.2	0.757	0.531	4.24156	0	0	1	1	1	1	0	1	0	1	1	1	10	tier2
FBgn0000721	FBtr0089304	TGA	TAG	3267	foraging	for	24	0.507246	0.819045	0.921771	0.811594	0.658654	0.481884	16.4286	7.62338	FALSE	FALSE	TRUE	FALSE	1	68.9	37.5	0.738	0.552	1.6313	0	0	1	1	1	1	0	1	0	0	0	0	6	tier3
FBgn0000723	FBtr0082052	TAA	TAA	3978	FER tyrosine kinase	FER	60	0.724638	0.838784	0.91735	1	0.843483	0.742683	3.61111	0.537037	FALSE	FALSE	FALSE	TRUE	1	66.7	40	0.721	0.516	0.000285544	1	0	1	1	1	1	0	1	0	1	0	0	8	tier2
FBgn0000808	FBtr0332309	TGA	TAA	1596	gastrulation-defective	gd	36	0.691667	0.81026	0.838267	0.649123	0.646164	0.5205	0.192308	0.153846	FALSE	TRUE	TRUE	TRUE	3	68.6	50	0.719	0.625	0.000241734	0	0	0	0	1	1	0	1	0	0	0	0	6	tier3
FBgn0000928	FBtr0070484	TAG	TAA	3129	female sterile (1) Yb	fs(1)Yb	99	0.5	0.691335	0.587534	0.153846	0.505326	0.457692	0.1875	0.09375	FALSE	TRUE	FALSE	TRUE	2	69.4	39.4	0.695	0.543	0.000269767	1	0	0	0	0	1	0	0	0	0	0	0	4	tier3
FBgn0000964	FBtr0301669	TGA	TAA	1536	traffic jam	tj	132	0.954545	0.7923	0.898813	0.936508	0.654988	0.812161	0.916667	0.166667	TRUE	TRUE	TRUE	TRUE	3	72.5	77.3	0.736	0.766	3.35002	1	1	1	1	1	1	1	1	1	0	1	1	14	tier1
FBgn0001077	FBtr0081625	TGA	TAG	1233	fushi tarazu	ftz	93	0.652174	0.770567	0.787457	0.68254	0.64951	0.595354	0.411765	0.0294118	FALSE	FALSE	TRUE	TRUE	2	76.9	64.5	0.808	0.624	30.9185	1	0	0	1	0	1	1	1	0	0	0	1	8	tier2
FBgn0001079	FBtr0074602	TAG	TGA	2418	fused	fu	51	0.939394	0.80898	0.874209	0.818182	0.769336	0.68174	0.319444	0.152778	FALSE	TRUE	TRUE	FALSE	2	73.3	41.2	0.72	0.584	2.66532	0	0	1	0	1	1	0	1	0	1	0	1	8	tier2
FBgn0001085	FBtr0075743	TAG	TAG	1746	frizzled	fz	93	1	0.867797	0.980346	0.971014	0.861246	0.88598	0.111111	0.037037	TRUE	FALSE	TRUE	FALSE	1	67.5	64.5	0.676	0.614	2.69489	1	1	1	0	0	1	1	0	0	1	1	1	9	tier2
FBgn0001087	FBtr0073842	TAA	TAA	3105	garnet	g	24	0.518519	0.831155	0.936119	0.388889	0.62037	0.694444	3.21212	0.666667	FALSE	TRUE	TRUE	TRUE	3	67.8	75	0.699	0.782	4.57591	0	0	0	1	1	1	1	1	1	0	0	1	10	tier2
FBgn0001099	FBtr0334082	TAA	TGA	585	gonadal	gdl	42	0.863636	0.798434	0.891209	0.848485	0.728556	0.653403	0.369231	0.107692	FALSE	TRUE	TRUE	TRUE	3	54.4	57.1	0.62	0.664	2.19414	0	0	1	0	0	0	1	0	1	1	0	0	7	tier3
FBgn0001112	FBtr0081596	TGA	TAA	1839	Glucose dehydrogenase	Gld	39	1	0.863963	0.945125	0.811594	0.936455	0.996656	2.2549	0.196078	TRUE	TRUE	TRUE	TRUE	3	68.2	53.8	0.727	0.647	4.61438	0	1	1	1	1	1	0	1	0	1	1	1	12	tier1
FBgn0001123	FBtr0072143	TAG	TAA	1158	G protein alpha subunit s	Galphas	57	1	0.915222	0.994939	0.380952	0.588868	0.959204	0.855072	0.333333	FALSE	TRUE	FALSE	TRUE	2	46.4	36.8	0.609	0.564	1.73691	1	1	0	1	1	0	0	0	0	0	1	0	7	tier3
FBgn0001138	FBtr0300040	TGA	TAG	2100	grain	grn	39	0.909091	0.808339	0.943649	0.933333	0.944872	0.996154	1.26415	0.490566	TRUE	TRUE	TRUE	TRUE	3	75.9	84.6	0.758	0.747	2.57335	0	0	1	1	1	1	1	1	1	1	1	1	13	tier1
FBgn0001142	FBtr0078115	TAG	TAA	1200	Glutamine synthetase 1	Gs1	27	0.797101	0.851144	0.94342	0.57971	0.49492	0.361767	3.82432	1.39189	FALSE	TRUE	FALSE	FALSE	1	69.5	22.2	0.727	0.573	2.87142	0	0	0	1	1	1	0	1	0	0	0	1	6	tier3
FBgn0001145	FBtr0343561	TAG	TAA	1122	Glutamine synthetase 2	Gs2	60	0.893939	0.913823	0.979325	0.746032	0.678447	0.547173	2.58	0.98	FALSE	FALSE	FALSE	TRUE	1	78.6	30	0.851	0.446	1.37364	1	0	0	1	1	1	0	1	0	0	0	0	6	tier3
FBgn0001147	FBtr0072461	TGA	TAA	1350	gooseberry-neuro	gsb-n	93	0.956522	0.850903	0.955394	0.768116	0.680913	0.614156	0.222222	0.111111	FALSE	FALSE	FALSE	TRUE	1	62.7	48.4	0.643	0.642	NA	1	1	0	0	0	0	0	0	0	0	0	NA	3	tier4
FBgn0001174	FBtr0114554	TGA	TAA	330	halo	halo	30	0.777778	0.86461	0.937501	0.468254	0.59391	0.396825	36.3714	18.3429	FALSE	FALSE	TRUE	TRUE	2	79.1	50	0.753	0.713	2.49965	0	0	0	1	1	1	0	1	1	0	0	1	8	tier2
FBgn0001197	FBtr0334311	TAA	TAA	426	Histone H2A variant	His2Av	48	0.833333	0.914058	0.994131	0.740741	0.68968	0.581944	9.34615	4.73077	FALSE	FALSE	TRUE	TRUE	2	69	50	0.711	0.631	2.21469	0	0	0	1	1	1	0	1	0	0	0	0	6	tier3
FBgn0001215	FBtr0085301	TGA	TGA	1098	Heterogeneous nuclear ribonucleoprotein at 98DE	Hrb98DE	27	0.982456	0.822618	0.95031	0.912281	0.809607	0.609023	6.02597	2.85714	FALSE	FALSE	TRUE	FALSE	1	68.9	71.4	0.792	0.725	1.334	0	1	1	1	1	1	1	1	1	1	0	0	10	tier2
FBgn0001217	FBtr0082707	TAG	TAA	1902	Heat shock protein 70 cognate 2	Hsc70-2	18	0.227273	0.852243	0.924001	0.77451	0.603171	0.437255	0.0232558	0	FALSE	FALSE	TRUE	TRUE	2	74.4	50	0.773	0.883	6	0	0	0	0	0	1	0	1	1	0	0	1	6	tier3
FBgn0001222	FBtr0110966	TAA	TAA	2202	Heat shock factor	Hsf	105	0.916667	0.805685	0.840016	0.807018	0.630405	0.577621	12.8553	5.21053	FALSE	FALSE	TRUE	FALSE	1	61	45.7	0.684	0.544	2.2858	1	0	1	1	1	0	0	0	0	0	0	1	6	tier3
FBgn0001224	FBtr0309504	TAG	TAA	561	Heat shock protein 23	Hsp23	66	0.87037	0.84521	0.888592	0.833333	0.743281	0.643112	5.07895	2.27632	FALSE	FALSE	FALSE	TRUE	1	75.4	22.7	0.83	0.527	1.85302	1	0	1	1	1	1	0	1	0	1	0	0	8	tier2
FBgn0001226	FBtr0346541	TAA	TAG	642	Heat shock protein 27	Hsp27	255	0.277778	0.831762	0.866581	1	0.491809	0.685423	4.2027	2.31081	FALSE	TRUE	FALSE	TRUE	2	72.4	42.4	0.757	0.638	2.48432	1	0	1	1	1	1	0	1	0	0	0	1	9	tier2
FBgn0001248	FBtr0333058	TGA	TAG	1440	Isocitrate dehydrogenase	Idh	42	0.826087	0.875658	0.914248	0.826087	0.811703	0.797101	46.7662	31.2338	FALSE	FALSE	TRUE	TRUE	2	75.2	78.6	0.806	0.717	2.12353	0	0	1	1	1	1	1	1	1	1	1	0	11	tier2
FBgn0001257	FBtr0073250	TAA	TGA	804	Ecdysone-inducible gene L2	ImpL2	42	0.857143	0.839081	0.880288	0.933333	0.71946	0.696223	17.7812	8.3125	FALSE	FALSE	TRUE	TRUE	2	77.6	42.9	0.804	0.617	1.78796	0	0	1	1	1	1	0	1	0	0	0	0	7	tier3
FBgn0001269	FBtr0345673	TAG	TAG	1731	invected	inv	36	0.869565	0.730525	0.857953	0.811594	0.629653	0.668651	0.097561	0	FALSE	FALSE	FALSE	TRUE	1	69.2	58.3	0.701	0.472	3.2027	0	0	1	0	0	1	1	1	0	0	0	1	6	tier3
FBgn0001291	FBtr0088410	TAA	TGA	870	Jun-related antigen	Jra	249	0.962963	0.81847	0.861443	0.833333	0.758764	0.704039	0.346154	0.0897436	TRUE	TRUE	TRUE	TRUE	3	72.4	63.9	0.758	0.704	3.66799	1	1	1	0	0	1	1	1	1	1	0	1	12	tier1
FBgn0001296	FBtr0082666	TAG	TAA	1662	karmoisin	kar	24	0.893939	0.843255	0.914381	1	0.791994	0.595238	3.48438	1.15625	FALSE	TRUE	FALSE	FALSE	1	74	62.5	0.72	0.781	4.88193	0	0	1	1	1	1	1	1	1	1	0	1	10	tier2
FBgn0001297	FBtr0290076	TAA	TAG	2268	kayak	kay	60	0.956522	0.687593	0.776036	0.613636	0.732135	0.702646	0.84507	0.295775	FALSE	TRUE	TRUE	FALSE	2	77.6	65	0.757	0.525	2.20834	1	1	0	1	1	1	1	1	0	1	0	0	10	tier2
FBgn0001301	FBtr0081042	TGA	TAA	2070	kelch	kel	2382	1	0.827434	0.960138	0.463768	0.784451	0.862991	3.77419	1.19355	TRUE	TRUE	TRUE	TRUE	3	67	47.7	0.71	0.633	2.55402	1	1	0	1	1	1	0	1	0	1	1	1	12	tier1
FBgn0001316	FBtr0333850	TGA	TAA	6819	klarsicht	klar	21	1	0.780944	0.867422	0.586957	0.623956	0.449275	26.8448	9.89655	FALSE	TRUE	FALSE	FALSE	1	64.9	42.9	0.707	0.626	2.79002	0	1	0	1	1	0	0	1	0	0	0	1	6	tier3
FBgn0001325	FBtr0333162	TAG	TAG	1509	Kruppel	Kr	27	0.811594	0.834912	0.904738	0.927536	0.745961	0.613872	0.25641	0.153846	FALSE	TRUE	TRUE	TRUE	3	53.5	44.4	0.637	0.601	2.69401	0	0	1	0	1	0	0	0	0	1	0	1	7	tier3
FBgn0001624	FBtr0112812	TGA	TGA	2736	discs large 1	dlg1	123	0.878788	0.848121	0.954587	0.380952	0.734132	0.940555	2.2027	0.891892	TRUE	TRUE	TRUE	TRUE	3	65.5	39	0.724	0.562	1.96859	1	0	0	1	1	1	0	1	0	1	1	0	10	tier2
FBgn0001942	FBtr0307068	TAA	TAA	1212	eukaryotic translation initiation factor 4A	eIF4A	30	0.824561	0.910132	0.981728	0.631579	0.647598	0.749269	5.82051	2.14103	FALSE	FALSE	TRUE	FALSE	1	73	40	0.803	0.635	3.92403	0	0	0	1	1	1	0	1	0	0	0	1	6	tier3
FBgn0001961	FBtr0080570	TAG	TAA	1134	Actin-related protein 2/3 complex, subunit 1	Arpc1	147	1	0.894401	0.971863	0.380952	0.734029	0.837347	3.78873	0.985915	FALSE	FALSE	TRUE	TRUE	2	83.3	49	0.811	0.594	4.86393	1	1	0	1	1	1	0	1	0	1	1	1	11	tier2
FBgn0001970	FBtr0080629	TGA	TGA	1899	Polypeptide N-acetylgalactosaminyltransferase 35A	Pgant35A	45	0.904762	0.835627	0.89488	1	0.738291	0.616667	2.04286	1.82857	FALSE	FALSE	FALSE	TRUE	1	76	33.3	0.76	0.542	7.87899	0	0	1	1	1	1	0	1	0	1	0	1	8	tier2
FBgn0001977	FBtr0080725	TAA	TGA	747	Cytokine induced apoptosis inhibitor 1	CIAPIN1	57	0.85	0.850168	0.943224	0.683333	0.741701	0.646084	8.82432	5.60811	FALSE	TRUE	TRUE	FALSE	2	68.3	42.1	0.73	0.549	8.23763	1	0	0	1	1	1	0	1	0	1	0	1	9	tier2
FBgn0001986	FBtr0080760	TAA	TAA	3168	Mtr4 helicase	Mtr4	30	0.84058	0.83805	0.920671	0.444444	0.688673	0.511054	0.318841	0.144928	FALSE	TRUE	TRUE	FALSE	2	68.2	40	0.727	0.681	4.5693	0	0	0	0	1	1	0	1	1	0	0	1	7	tier3
FBgn0001991	FBtr0090004	TAG	TAA	7659	Ca[2+]-channel protein alpha[[1]] subunit D	Ca-alpha1D	51	0.956522	0.834197	0.937872	0.878788	0.861497	0.790958	0.0833333	0.0277778	FALSE	FALSE	FALSE	TRUE	1	56.2	47.1	0.661	0.573	8.07095	0	1	1	0	0	0	0	0	0	1	0	1	5	tier3
FBgn0001994	FBtr0343814	TGA	TAG	1896	cropped	crp	363	0.947368	0.848999	0.927485	0.578947	0.584542	0.754719	14.4868	5.89474	FALSE	FALSE	FALSE	TRUE	1	69.8	41.3	0.728	0.586	2.84562	1	1	0	1	1	1	0	1	0	0	0	1	8	tier2
FBgn0002023	FBtr0081170	TGA	TAG	1323	Lim3	Lim3	105	1	0.897091	0.962082	0.289855	0.727109	0.915928	0.85	0.375	TRUE	TRUE	TRUE	TRUE	3	79.1	77.1	0.783	0.797	2.84635	1	1	0	1	1	1	1	1	1	1	1	1	14	tier1
FBgn0002031	FBtr0346428	TAG	TAA	831	Prohibitin 1	Phb1	30	0.956522	0.898446	0.988856	0.956522	0.860164	0.822101	24.8831	16.1558	FALSE	TRUE	TRUE	TRUE	3	77.6	40	0.77	0.603	2.65407	0	1	1	1	1	1	0	1	0	1	1	1	12	tier1
FBgn0002044	FBtr0331325	TGA	TGA	3192	second mitotic wave missing	swm	21	1	0.794731	0.890432	0.782609	0.752892	0.66087	0.243243	0.0810811	FALSE	TRUE	TRUE	TRUE	3	58.8	71.4	0.663	0.697	3.03601	0	1	0	0	0	0	1	0	1	1	0	1	8	tier2
FBgn0002174	FBtr0089504	TGA	TAG	1563	uncharacterized protein	CG5504	39	0.893939	0.830364	0.876064	0.825	0.786829	0.665476	0.383562	0.205479	FALSE	FALSE	TRUE	TRUE	2	78.7	61.5	0.769	0.621	2.08383	0	0	1	1	1	1	1	1	0	1	0	0	9	tier2
FBgn0002183	FBtr0072864	TAG	TAA	3369	dre4	dre4	78	0.809524	0.873503	0.959692	0.857143	0.741976	0.704681	6.52055	2.91781	FALSE	TRUE	TRUE	TRUE	3	74.4	42.3	0.776	0.546	1.50476	1	0	1	1	1	1	0	1	0	1	0	0	10	tier2
FBgn0002413	FBtr0334548	TAA	TAG	1323	discs overgrown	dco	15	0.409091	0.832421	0.973067	0.936508	0.565079	0.971429	21.4923	8.87692	FALSE	FALSE	TRUE	FALSE	1	76	40	0.748	0.556	NA	0	0	1	1	1	1	0	1	0	0	1	NA	7	tier3
FBgn0002441	FBtr0085175	TAG	TGA	4434	lethal (3) malignant brain tumor	l(3)mbt	36	0.782609	0.722328	0.709617	0.833333	0.725856	0.583611	2.67647	0.779412	FALSE	FALSE	TRUE	FALSE	1	68.5	50	0.727	0.732	7.23131	0	0	1	1	1	1	0	1	1	0	0	1	8	tier2
FBgn0002521	FBtr0089204	TGA	TGA	1563	pleiohomeotic	pho	54	0.72549	0.731662	0.713269	0.392157	0.571067	0.429487	19.7059	9.5	FALSE	FALSE	TRUE	FALSE	1	30.7	44.4	0.544	0.617	7.67546	1	0	0	1	1	0	0	0	0	0	0	1	5	tier3
FBgn0002531	FBtr0333557	TAG	TAG	393	Larval cuticle protein 1	Lcp1	60	0.878788	0.837708	0.833964	0.734848	0.766382	0.557642	24.8235	3.85294	FALSE	FALSE	TRUE	TRUE	2	72.5	65	0.8	0.691	1.23771	1	0	0	1	1	1	1	1	1	1	0	0	10	tier2
FBgn0002533	FBtr0333556	TAG	TAG	381	Larval cuticle protein 2	Lcp2	69	0.733333	0.81757	0.814361	0.883333	0.742169	0.529222	38.5152	6.81818	FALSE	FALSE	TRUE	FALSE	1	67.7	52.2	0.753	0.548	1.27565	1	0	1	1	1	1	0	1	0	1	0	0	8	tier2
FBgn0002535	FBtr0088744	TAA	TAG	339	Larval cuticle protein 4	Lcp4	72	0.866667	0.858555	0.860619	0.85	0.679295	0.517029	519.412	466.206	FALSE	FALSE	TRUE	TRUE	2	75.2	58.3	0.783	0.684	2.65694	1	0	1	1	1	1	1	1	1	0	0	1	11	tier2
FBgn0002543	FBtr0077941	TGA	TAG	4392	roundabout 2	robo2	168	0.942029	0.831325	0.928732	0.909091	0.709935	0.869583	5.08929	1.42857	TRUE	TRUE	TRUE	TRUE	3	66.7	67.9	0.708	0.68	3.12088	1	1	1	1	1	1	1	1	1	0	1	1	14	tier1
FBgn0002563	FBtr0345738	TGA	TGA	2370	Larval serum protein 1 beta	Lsp1beta	66	0.818182	0.939006	0.935293	0.363636	0.78863	0.713496	0.209302	0.0465116	FALSE	FALSE	FALSE	TRUE	1	93.2	59.1	0.922	0.626	4.36356	1	0	0	0	0	1	1	1	0	1	0	1	7	tier3
FBgn0002565	FBtr0345352	TAG	TAA	2106	Larval serum protein 2	Lsp2	168	0.857143	0.856853	0.893061	0.9	0.78018	0.706726	12.8214	2.83929	FALSE	TRUE	TRUE	TRUE	3	82.9	44.6	0.853	0.598	2.33295	1	0	1	1	1	1	0	1	0	1	0	1	11	tier2
FBgn0002567	FBtr0089931	TGA	TAA	2061	Rab32	Rab32	45	0.954545	0.804906	0.838179	0.761905	0.775467	0.669123	5.06349	1.57143	FALSE	FALSE	TRUE	TRUE	2	72.9	53.3	0.753	0.47	11.6039	0	1	0	1	1	1	0	1	0	1	0	1	9	tier2
FBgn0002573	FBtr0075862	TGA	TGA	1626	senseless	sens	24	0.383333	0.789619	0.920059	0.6	0.635991	0.603333	0.433962	0.0754717	FALSE	FALSE	TRUE	TRUE	2	70.7	62.5	0.762	0.611	3.21262	0	0	0	1	0	1	1	1	0	0	0	1	7	tier3
FBgn0002576	FBtr0071320	TGA	TAG	2481	lozenge	lz	126	0.909091	0.735413	0.870714	0.746032	0.489493	0.621922	0	0	FALSE	TRUE	TRUE	TRUE	3	71.2	66.7	0.734	0.771	NA	1	0	0	0	0	1	1	1	1	0	0	NA	8	tier2
FBgn0002578	FBtr0310083	TAG	TGA	471	Kazal-type protease inhibitor m1	Kaz-m1	30	0.826087	0.829486	0.824965	0.530303	0.796524	0.651732	1.14286	0.4	FALSE	FALSE	FALSE	TRUE	1	70.7	50	0.768	0.555	2.3484	0	0	0	1	1	1	0	1	0	1	0	1	7	tier3
FBgn0002579	FBtr0070158	TAA	TGA	348	Ribosomal protein L36	RpL36	15	1	0.974138	0.996552	1	0.973333	0.92	129.346	52.5256	FALSE	FALSE	TRUE	FALSE	1	87.9	60	0.888	0.778	NA	0	1	1	1	1	1	1	1	1	1	1	NA	11	tier2
FBgn0002607	FBtr0072405	TAA	TAG	612	NA	NA	18	0.984848	0.929571	0.993089	0.871212	0.845225	0.773485	26.1711	8.78947	FALSE	FALSE	TRUE	TRUE	2	78.9	50	0.809	0.456	3.15966	0	1	1	1	1	1	0	1	0	1	0	1	10	tier2
FBgn0002633	FBtr0084960	TAA	TAG	561	Enhancer of split m7, helix-loop-helix	E(spl)m7-HLH	66	0.884058	0.81871	0.903284	0.863636	0.771146	0.592927	0.288462	0.0769231	FALSE	FALSE	FALSE	TRUE	1	71.1	59.1	0.75	0.621	2.57494	1	0	1	0	0	1	1	1	0	1	0	1	8	tier2
FBgn0002641	FBtr0344987	TAA	TGA	2346	maroon-like	mal	51	0.814815	0.810959	0.849334	0.355556	0.505129	0.360317	0.0746269	0.0746269	FALSE	TRUE	TRUE	TRUE	3	65.6	17.6	0.709	0.476	2.62232	0	0	0	0	0	1	0	1	0	0	0	1	6	tier3
FBgn0002673	FBtr0080855	TGA	TAA	1281	twine	twe	48	0.755556	0.789342	0.806406	0.690476	0.676265	0.489739	8.75	3.1	FALSE	TRUE	TRUE	TRUE	3	61.4	37.5	0.689	0.635	1.80172	0	0	0	1	1	0	0	0	0	0	0	0	5	tier3
FBgn0002709	FBtr0299823	TAA	TGA	3561	meiotic 218	mei-218	39	0.783333	0.689146	0.666072	0.647059	0.608085	0.406587	0.172414	0.0689655	FALSE	TRUE	TRUE	TRUE	3	57.4	30.8	0.662	0.607	4.38503	0	0	0	0	0	0	0	0	0	0	0	1	4	tier3
FBgn0002723	FBtr0343585	TGA	TAA	2151	Methoprene-tolerant	Met	30	0.745098	0.792109	0.85751	0.711111	0.845657	0.946667	0.619718	0.169014	FALSE	TRUE	TRUE	TRUE	3	65.6	50	0.698	0.671	3.08094	0	0	0	1	1	1	0	0	1	1	1	1	10	tier2
FBgn0002733	FBtr0084982	TGA	TGA	588	Enhancer of split mbeta, helix-loop-helix	E(spl)mbeta-HLH	30	1	0.878008	0.95055	0.637681	0.636927	0.353261	4.26316	2.2807	FALSE	TRUE	TRUE	TRUE	3	72.4	50	0.765	0.482	4.19474	0	1	0	1	1	1	0	1	0	0	0	1	9	tier2
FBgn0002734	FBtr0084954	TGA	TAA	522	Enhancer of split mdelta, helix-loop-helix	E(spl)mdelta-HLH	30	0.984848	0.817243	0.899954	0.643939	0.708098	0.497835	0.173913	0.0869565	FALSE	FALSE	TRUE	TRUE	2	63.2	40	0.681	0.616	4.84986	0	1	0	0	0	0	0	0	0	0	0	1	4	tier3
FBgn0002773	FBtr0089747	TAA	TAA	669	Myosin light chain 2	Mlc2	66	1	0.925668	0.986521	0.913043	0.852427	0.805202	72.0862	25.6897	FALSE	FALSE	TRUE	TRUE	2	73.5	31.8	0.799	0.572	1.08648	1	1	1	1	1	1	0	1	0	1	1	0	11	tier2
FBgn0002778	FBtr0075627	TAG	TAG	1500	minidiscs	mnd	117	0.913043	0.844984	0.936501	0.80303	0.704016	0.570342	1.97368	0.776316	FALSE	TRUE	TRUE	FALSE	2	69.8	38.5	0.693	0.526	20.0644	1	0	1	1	1	1	0	0	0	0	0	1	8	tier2
FBgn0002862	FBtr0346062	TAG	TAG	171	Male-specific RNA 87F	Mst87F	54	0.888889	0.721852	0.905699	0.309524	0.600491	0.402212	4.08824	2.55882	FALSE	TRUE	TRUE	TRUE	3	49.1	33.3	0.692	0.506	1.4918	1	0	0	1	1	0	0	0	0	0	0	0	6	tier3
FBgn0002865	FBtr0085277	TAA	TAG	1005	Male-specific RNA 98Ca	Mst98Ca	84	0.859649	0.871233	0.981767	0.555556	0.751141	0.580899	0.0666667	0	FALSE	FALSE	TRUE	TRUE	2	62.4	46.4	0.719	0.608	12.44	1	0	0	0	0	0	0	1	0	1	0	1	6	tier3
FBgn0002868	FBtr0334686	TGA	TAA	123	Metallothionein A	MtnA	66	0.85	0.914084	0.899129	0.388889	0.602253	0.44593	152.382	50.0263	FALSE	FALSE	TRUE	TRUE	2	75.6	40.9	0.846	0.524	1.4577	1	0	0	1	1	1	0	1	0	0	0	0	7	tier3
FBgn0002869	FBtr0346153	TAA	TAA	132	Metallothionein B	MtnB	21	0.68254	0.864252	0.910471	0.685185	0.646852	0.62963	20	9.77778	FALSE	TRUE	FALSE	TRUE	2	75	42.9	0.758	0.479	7.90089	0	0	0	1	1	1	0	1	0	0	0	1	7	tier3
FBgn0002891	FBtr0088831	TAA	TAA	6393	DNA polymerase zeta subunit 1	PolZ1	63	0.85	0.785183	0.831952	0.438596	0.471267	0.545078	0.0338983	0	FALSE	TRUE	TRUE	FALSE	2	60.1	33.3	0.673	0.526	19.5111	1	0	0	0	0	0	0	0	0	0	0	1	4	tier3
FBgn0002917	FBtr0344822	TAG	TAA	6702	narrow abdomen	na	75	0.85	0.818004	0.935736	0.833333	0.658686	0.574529	0	0	FALSE	TRUE	FALSE	FALSE	1	69.9	52	0.725	0.684	NA	1	0	1	0	0	1	0	1	1	0	0	NA	6	tier3
FBgn0002939	FBtr0081031	TAA	TGA	1542	neither inactivation nor afterpotential D	ninaD	63	0.42029	0.806912	0.860524	0.623188	0.476841	0.449032	0	0	FALSE	FALSE	FALSE	TRUE	1	57	33.3	0.658	0.641	0.000397394	1	0	0	0	0	0	0	0	0	0	0	0	2	tier4
FBgn0002940	FBtr0083857	TAA	TAA	1122	neither inactivation nor afterpotential E	ninaE	51	0.9	0.93576	0.989778	0.866667	0.868112	0.765962	77.8649	24.8649	FALSE	FALSE	TRUE	TRUE	2	79.9	82.4	0.81	0.879	2.78366	0	0	1	1	1	1	1	1	1	1	0	1	11	tier2
FBgn0002941	FBtr0084123	TAA	TAA	1980	slouch	slou	117	0.947368	0.795694	0.917922	1	0.814337	0.755613	0.571429	0.333333	TRUE	TRUE	TRUE	TRUE	3	71.1	59	0.751	0.625	0.00015823	1	1	1	1	1	1	1	1	0	1	0	0	12	tier1
FBgn0002989	FBtr0077673	TAG	TAA	2355	okra	okr	51	0.916667	0.824598	0.90929	0.741667	0.526503	0.479302	1.47826	0.797101	FALSE	FALSE	FALSE	TRUE	1	66.6	29.4	0.694	0.514	6.32051	0	0	0	1	1	1	0	0	0	0	0	1	5	tier3
FBgn0003002	FBtr0078836	TGA	TGA	1830	odd paired	opa	237	0.913043	0.801067	0.945115	0.454545	0.742264	0.858645	0.102564	0.0512821	TRUE	TRUE	FALSE	FALSE	1	82.6	60.8	0.795	0.661	2.10287	1	0	0	0	0	1	1	1	1	1	1	0	8	tier2
FBgn0003008	FBtr0072152	TGA	TGA	576	orange	or	15	0.984127	0.85939	0.992925	0.492063	0.733333	0.630952	0.910256	0.346154	FALSE	FALSE	TRUE	TRUE	2	67.7	60	0.72	0.585	NA	0	1	0	1	1	1	1	1	0	1	0	NA	9	tier2
FBgn0003023	FBtr0071238	TAA	TAA	2562	ovarian tumor	otu	108	0.882353	0.750107	0.715606	0.666667	0.597953	0.476736	9.95833	5.64583	FALSE	TRUE	TRUE	TRUE	3	57.8	36.1	0.691	0.552	2.69794	1	0	0	1	1	0	0	0	0	0	0	1	7	tier3
FBgn0003042	FBtr0078405	TGA	TGA	1173	Polycomb	Pc	84	0.848485	0.792243	0.874078	0.560606	0.686679	0.614663	5.33871	1.83871	FALSE	TRUE	FALSE	FALSE	1	69.6	28.6	0.733	0.482	3.14805	1	0	0	1	1	1	0	1	0	0	0	1	7	tier3
FBgn0003044	FBtr0329998	TGA	TGA	3132	Polycomblike	Pcl	27	0.633333	0.806747	0.858587	0.433333	0.728608	0.684107	0.391892	0.202703	FALSE	TRUE	TRUE	TRUE	3	62.3	44.4	0.696	0.538	1.90758	0	0	0	1	1	0	0	0	0	1	0	0	6	tier3
FBgn0003053	FBtr0100265	TGA	TGA	5685	pebbled	peb	15	0.516667	0.715355	0.82002	0.352941	0.494652	0.311765	0.204545	0.136364	FALSE	TRUE	FALSE	FALSE	1	68.7	60	0.753	0.529	NA	0	0	0	0	1	1	1	1	0	0	0	NA	5	tier3
FBgn0003060	FBtr0334496	TAG	TGA	384	uncharacterized protein	CG9757	24	0.686275	0.715682	0.910999	0.925926	0.826754	0.678241	201.25	182.65	FALSE	TRUE	TRUE	FALSE	2	46.9	37.5	0.655	0.713	1.73488	0	0	1	1	1	0	0	0	1	1	0	0	7	tier3
FBgn0003065	FBtr0085859	TAG	TAA	567	uncharacterized protein	CG2150	117	0.866667	0.838512	0.981948	0.473684	0.736612	0.703872	10.9615	3.03846	FALSE	TRUE	FALSE	FALSE	1	66.1	53.8	0.766	0.648	6.69538	1	0	0	1	1	1	0	1	0	1	0	1	8	tier2
FBgn0003074	FBtr0088679	TAA	TGA	1677	Phosphoglucose isomerase	Pgi	72	0.933333	0.872182	0.943649	0.7	0.633893	0.633039	21.6579	10.4605	FALSE	TRUE	TRUE	TRUE	3	80.9	16.7	0.812	0.5	1.91228	1	0	0	1	1	1	0	1	0	0	0	0	8	tier2
FBgn0003090	FBtr0089044	TGA	TGA	3900	prickle	pk	60	0.985507	0.814545	0.906987	0.188406	0.365163	0.592362	0.242424	0.030303	FALSE	TRUE	TRUE	FALSE	2	75.9	75	0.744	0.744	9.08567	1	1	0	0	0	1	1	1	1	0	0	1	9	tier2
FBgn0003118	FBtr0089717	TAG	TAA	2157	pointed	pnt	27	0.898551	0.813721	0.886987	0.746032	0.834719	0.798942	7.5	2.6	FALSE	FALSE	TRUE	FALSE	1	67.9	55.6	0.738	0.658	1.64536	0	0	0	1	1	1	0	1	1	1	1	0	8	tier2
FBgn0003137	FBtr0301837	TAA	TAG	8697	Papilin	Ppn	18	1	0.805456	0.835423	0.528986	0.650785	0.615942	3.41304	2.56522	FALSE	FALSE	FALSE	TRUE	1	64	66.7	0.724	0.699	1.58462	0	1	0	1	1	0	1	1	1	0	0	0	7	tier3
FBgn0003139	FBtr0070921	TAA	TGA	912	Protein phosphatase V	PpV	15	0.842105	0.88943	0.967644	0.203704	0.564815	0.333333	4.36765	1.35294	FALSE	FALSE	FALSE	TRUE	1	79.6	60	0.804	0.725	NA	0	0	0	1	1	1	1	1	1	0	0	NA	7	tier3
FBgn0003141	FBtr0089395	TGA	TAA	507	purple	pr	27	0.550725	0.843073	0.921888	0.619048	0.643695	0.501852	28.7945	7.06849	FALSE	FALSE	TRUE	TRUE	2	66.9	44.4	0.757	0.71	1.32799	0	0	0	1	1	1	0	1	1	0	0	0	7	tier3
FBgn0003174	FBtr0332461	TGA	TAG	4092	pawn	pwn	51	0.985507	0.822619	0.899152	0.869565	0.773222	0.614855	0.177778	0.0666667	FALSE	TRUE	FALSE	TRUE	2	67.1	52.9	0.722	0.545	0.000346141	0	1	1	0	0	1	0	1	0	1	0	0	7	tier3
FBgn0003175	FBtr0331942	TGA	TAA	5751	plexus	px	30	1	0.810948	0.903875	1	0.913043	0.978261	1.475	0.875	TRUE	TRUE	FALSE	FALSE	1	64	50	0.694	0.668	4.16493	0	1	1	1	1	0	0	0	1	1	1	1	9	tier2
FBgn0003189	FBtr0089734	TAG	TGA	6675	rudimentary	r	33	0.759259	0.853962	0.910969	0.862745	0.672747	0.455532	0.236111	0.125	FALSE	TRUE	TRUE	TRUE	3	71.8	45.5	0.749	0.656	2.03086	0	0	1	0	1	1	0	1	1	0	0	0	8	tier2
FBgn0003204	FBtr0332294	TAA	TGA	1614	raspberry	ras	159	0.888889	0.882367	0.930474	0.979167	0.80142	0.772578	0.661972	0.28169	TRUE	TRUE	TRUE	TRUE	3	74.3	62.3	0.76	0.673	3.27154	1	0	1	1	1	1	1	1	1	1	0	1	13	tier1
FBgn0003205	FBtr0082122	TAA	TAA	570	Ras oncogene at 85D	Ras85D	192	1	0.890526	0.992368	0.4	0.646633	0.729533	43.7237	14.4868	FALSE	TRUE	FALSE	TRUE	2	73.2	54.7	0.757	0.591	4.2761	1	1	0	1	1	1	0	1	0	0	0	1	9	tier2
FBgn0003209	FBtr0340232	TAA	TAA	2970	raw	raw	39	0.952381	0.825739	0.895032	0.984127	0.944728	0.902153	3.51852	1.33333	FALSE	FALSE	FALSE	TRUE	1	64.3	46.2	0.702	0.604	2.28505	0	1	1	1	1	0	0	1	0	1	1	1	9	tier2
FBgn0003210	FBtr0070702	TGA	TGA	3483	ruby	rb	51	0.873016	0.809766	0.892927	0.433333	0.343214	0.395833	4.6087	2.91304	FALSE	FALSE	TRUE	TRUE	2	64.2	64.7	0.709	0.525	3.60805	0	0	0	1	1	0	1	1	0	0	0	1	7	tier3
FBgn0003250	FBtr0075338	TAG	TGA	1137	Rhodopsin 4	Rh4	45	1	0.892874	0.985001	0.509259	0.720563	0.537302	20.4762	6.28571	FALSE	TRUE	FALSE	FALSE	1	76	33.3	0.737	0.525	1.48047	0	1	0	1	1	1	0	1	0	0	0	0	6	tier3
FBgn0003254	FBtr0330057	TGA	TAG	1986	ribbon	rib	57	1	0.810068	0.889991	0.964912	0.877193	0.891967	0.314815	0.0925926	TRUE	TRUE	TRUE	TRUE	3	69.8	84.2	0.762	0.694	2.78255	1	1	1	0	0	1	1	1	1	1	1	1	13	tier1
FBgn0003310	FBtr0077993	TAG	TGA	1794	Star	S	69	0.811594	0.808818	0.887074	0.666667	0.619851	0.574188	2.30986	1.38028	FALSE	TRUE	FALSE	FALSE	1	75.9	47.8	0.749	0.577	1.51554	1	0	0	1	1	1	0	1	0	0	0	0	6	tier3
FBgn0003339	FBtr0081657	TAG	TAG	1254	Sex combs reduced	Scr	30	0.869565	0.837577	0.961106	0.952381	0.952381	0.958333	3.66667	1.56667	TRUE	TRUE	TRUE	TRUE	3	74.4	60	0.723	0.595	6.0938	0	0	1	1	1	1	1	1	0	1	1	1	12	tier1
FBgn0003345	FBtr0310311	TAG	TGA	1878	scalloped	sd	936	1	0.855048	0.938225	0.904762	0.662325	0.741952	0.380952	0.111111	TRUE	TRUE	TRUE	TRUE	3	56.5	54.2	0.639	0.659	2.64375	1	1	1	0	0	0	0	0	1	0	0	1	8	tier2
FBgn0003371	FBtr0331752	TAG	TAA	3507	shaggy	sgg	21	0.73913	0.744083	0.859622	0.703704	0.675717	0.484127	0.108108	0	FALSE	TRUE	FALSE	FALSE	1	61.7	28.6	0.707	0.429	10.9805	0	0	0	0	0	0	0	1	0	0	0	1	3	tier4
FBgn0003373	FBtr0076096	TGA	TGA	924	Salivary gland secretion 3	Sgs3	36	0.568627	0.529029	0.662016	0.47619	0.610998	0.356746	8.57143	4.21429	FALSE	FALSE	FALSE	TRUE	1	67.2	50	0.717	0.572	2.3	0	0	0	1	1	1	0	1	0	0	0	1	6	tier3
FBgn0003380	FBtr0089658	TGA	TAA	1851	Shaker	Sh	93	1	0.888897	0.991688	0.695652	0.834083	0.985007	1.48387	0.83871	FALSE	TRUE	TRUE	TRUE	3	50.1	31	0.597	0.434	0.000571088	1	1	0	1	1	0	0	0	0	1	1	0	9	tier2
FBgn0003391	FBtr0071546	TAG	TGA	4524	shotgun	shg	24	0.818182	0.847763	0.917456	0.666667	0.665816	0.458787	20.8	7.88571	FALSE	FALSE	TRUE	TRUE	2	71	37.5	0.757	0.491	2.64466	0	0	0	1	1	1	0	1	0	0	0	1	7	tier3
FBgn0003392	FBtr0333717	TAA	TGA	2691	shibire	shi	15	0.809524	0.904076	0.986994	0.722222	0.528984	0.229167	0.521739	0.188406	FALSE	FALSE	TRUE	FALSE	1	57.4	40	0.683	0.639	NA	0	0	0	1	1	0	0	0	0	0	0	NA	3	tier4
FBgn0003396	FBtr0088101	TGA	TGA	7734	schnurri	shn	30	0.884058	0.765321	0.857538	1	0.939394	0.972727	0.107692	0.0769231	TRUE	TRUE	TRUE	TRUE	3	54.2	90	0.647	1	3.14389	0	0	1	0	0	0	1	0	1	1	1	1	9	tier2
FBgn0003429	FBtr0330286	TGA	TGA	3654	slowpoke	slo	48	1	0.925447	0.997308	1	0.999094	1	2.26316	0.710526	TRUE	TRUE	TRUE	TRUE	3	60.8	37.5	0.659	0.605	1.69528	0	1	1	1	1	0	0	0	0	1	1	0	9	tier2
FBgn0003430	FBtr0077499	TAA	TAA	969	sloppy paired 1	slp1	141	0.920635	0.836642	0.929494	0.920635	0.735112	0.658	1.07692	0.410256	FALSE	FALSE	FALSE	TRUE	1	72.1	44.7	0.804	0.488	3.33089	1	0	1	1	1	1	0	1	0	1	0	1	9	tier2
FBgn0003435	FBtr0308790	TGA	TAA	1659	smooth	sm	21	1	0.900956	0.955373	0.898551	0.958592	0.993789	14.0556	6.5	FALSE	TRUE	TRUE	TRUE	3	63.5	42.9	0.711	0.803	2.79996	0	1	1	1	1	0	0	1	1	1	1	1	12	tier1
FBgn0003448	FBtr0080739	TAG	TAA	1173	snail	sna	108	0.924242	0.845626	0.875938	0.873016	0.685676	0.59422	5.52083	2.0625	FALSE	FALSE	TRUE	TRUE	2	74.9	36.1	0.794	0.557	0.000325659	1	0	1	1	1	1	0	1	0	0	0	0	8	tier2
FBgn0003464	FBtr0089678	TAG	TGA	4785	small optic lobes	sol	78	0.925926	0.801864	0.917385	0.735294	0.647739	0.456047	0	0	FALSE	TRUE	FALSE	FALSE	1	74.4	57.7	0.738	0.527	3.80047	1	0	0	0	0	1	1	1	0	0	0	1	6	tier3
FBgn0003475	FBtr0081352	TAG	TAA	3063	spire	spir	27	0.969697	0.851772	0.905493	0.634921	0.714265	0.561905	0.126984	0.0952381	FALSE	FALSE	TRUE	FALSE	1	78	33.3	0.766	0.569	3.55626	0	1	0	0	0	1	0	1	0	0	0	1	5	tier3
FBgn0003483	FBtr0083183	TAA	TGA	4305	spindle E	spn-E	24	0.698413	0.732316	0.722527	0.783333	0.529304	0.329762	0.147541	0.0655738	FALSE	TRUE	FALSE	FALSE	1	56.7	12.5	0.662	0.376	3.38271	0	0	0	0	0	0	0	0	0	0	0	1	2	tier4
FBgn0003499	FBtr0344633	TAG	TAG	2721	stripe	sr	255	0.954545	0.758485	0.915493	0.333333	0.748246	0.782592	1.25641	0.487179	TRUE	TRUE	TRUE	TRUE	3	66.4	68.2	0.723	0.737	3.10009	1	1	0	1	1	1	1	1	1	1	0	1	13	tier1
FBgn0003507	FBtr0083215	TAG	TAG	3795	serpent	srp	57	0.866667	0.730102	0.805033	0.933333	0.822954	0.674579	1.9661	0.677966	FALSE	TRUE	FALSE	FALSE	1	65.5	36.8	0.676	0.479	0.00100819	1	0	1	1	1	1	0	0	0	1	0	0	7	tier3
FBgn0003511	FBtr0085556	TAG	TAA	1071	Serendipity beta	Sry-beta	21	0.587302	0.809971	0.825712	0.833333	0.869245	0.782313	0.176471	0.0735294	FALSE	TRUE	FALSE	FALSE	1	88.2	14.3	0.83	0.493	1.98601	0	0	1	0	0	1	0	1	0	1	0	0	5	tier3
FBgn0003557	FBtr0077823	TGA	TGA	2850	Suppressor of deltex	Su(dx)	30	1	0.858317	0.958147	0.984848	0.983333	0.981818	0.542857	0.342857	FALSE	TRUE	TRUE	TRUE	3	68.8	50	0.726	0.609	2.45322	0	1	1	1	1	1	0	1	0	1	1	1	12	tier1
FBgn0003651	FBtr0082564	TGA	TGA	1632	seven up	svp	33	0.95	0.89725	0.968042	0.947368	0.976077	1	0.627451	0.313725	TRUE	TRUE	TRUE	TRUE	3	76.1	54.5	0.751	0.612	1.18722	0	1	1	1	1	1	0	1	0	1	1	0	11	tier2
FBgn0003654	FBtr0089406	TAG	TAG	1992	short wing	sw	21	0.893939	0.897531	0.975533	0.877193	0.787965	0.627444	0	0	FALSE	FALSE	FALSE	TRUE	1	80.7	57.1	0.787	0.645	7.10725	0	0	1	0	0	1	1	1	0	1	0	1	7	tier3
FBgn0003656	FBtr0071125	TAG	TAA	4278	swiss cheese	sws	78	0.753623	0.830606	0.907494	0.431818	0.667283	0.504823	1.86667	0.75	FALSE	TRUE	TRUE	TRUE	3	68.9	46.2	0.711	0.601	1.01658	1	0	0	1	1	1	0	1	0	0	0	0	8	tier2
FBgn0003710	FBtr0073220	TGA	TAG	1359	temperature-induced paralytic E	tipE	69	1	0.888589	0.964572	0.916667	0.941225	0.96802	1.37778	0.244444	FALSE	TRUE	TRUE	TRUE	3	79.7	65.2	0.774	0.654	4.23736	1	1	1	1	1	1	1	1	1	1	1	1	15	tier1
FBgn0003716	FBtr0079087	TAA	TAA	1728	thickveins	tkv	36	0.75	0.872353	0.943042	0.95	0.833406	0.847778	8.40278	3.15278	FALSE	FALSE	FALSE	TRUE	1	66.5	16.7	0.711	0.398	2.98605	0	0	1	1	1	1	0	1	0	1	1	1	9	tier2
FBgn0003720	FBtr0085709	TGA	TAG	1359	tailless	tll	18	0.787879	0.839226	0.934946	0.650794	0.509403	0.27619	1.36364	0.969697	FALSE	TRUE	TRUE	TRUE	3	74.8	33.3	0.763	0.452	4.31815	0	0	0	1	1	1	0	1	0	0	0	1	8	tier2
FBgn0003732	FBtr0332320	TAA	TGA	4344	NA	NA	27	0.608696	0.81405	0.871622	0.466667	0.577095	0.394167	24.0405	13.8649	FALSE	FALSE	TRUE	FALSE	1	63.9	22.2	0.717	0.622	1.54997	0	0	0	1	1	0	0	1	0	0	0	0	4	tier3
FBgn0003742	FBtr0089621	TAA	TAA	795	transformer 2	tra2	42	0.742424	0.736164	0.749194	0.606061	0.659521	0.496081	2.95082	1.5082	FALSE	FALSE	TRUE	FALSE	1	54.7	71.4	0.661	0.88	1.76546	0	0	0	1	1	0	1	0	1	0	0	0	5	tier3
FBgn0003861	FBtr0085513	TAA	TAG	3828	transient receptor potential	trp	33	0.884058	0.852647	0.926551	0.492754	0.613405	0.37343	7.46875	3.53125	FALSE	TRUE	TRUE	TRUE	3	69.5	45.5	0.738	0.52	13.9474	0	0	0	1	1	1	0	1	0	0	0	1	8	tier2
FBgn0003863	FBtr0088161	TAA	TAG	771	alphaTrypsin	alphaTry	15	0.888889	0.877496	0.907751	0.666667	0.604524	0.336667	25.1698	9.77358	FALSE	FALSE	TRUE	TRUE	2	73.9	60	0.776	0.677	NA	0	0	0	1	1	1	1	1	1	0	0	NA	8	tier2
FBgn0003891	FBtr0071582	TGA	TAA	7548	tudor	tud	69	0.777778	0.790347	0.805579	0.863636	0.709517	0.527693	0.534247	0.260274	FALSE	FALSE	TRUE	TRUE	2	55.6	34.8	0.664	0.575	2.08655	1	0	1	1	1	0	0	0	0	0	0	0	6	tier3
FBgn0003900	FBtr0345653	TAG	TAG	1473	twist	twi	21	1	0.829003	0.900907	0.659091	0.604037	0.478139	0.104167	0.0416667	FALSE	TRUE	FALSE	FALSE	1	81.9	71.4	0.829	0.446	2.04604	0	1	0	0	0	1	1	1	0	0	0	0	5	tier3
FBgn0003941	FBtr0334787	TAG	TAA	387	Ribosomal protein L40	RpL40	66	0.964912	0.945328	0.999184	0.508772	0.727508	0.630632	76.2468	24.7273	FALSE	FALSE	TRUE	TRUE	2	82.2	54.5	0.869	0.572	2.43105	1	1	0	1	1	1	0	1	0	1	0	1	10	tier2
FBgn0003944	FBtr0083347	TAG	TAG	1170	Ultrabithorax	Ubx	24	0.166667	0.85345	0.968589	0.215686	0.198529	0.421569	7.31818	3.22727	FALSE	TRUE	FALSE	FALSE	1	68.5	37.5	0.709	0.553	2.83641	0	0	0	1	1	1	0	1	0	0	0	1	6	tier3
FBgn0003963	FBtr0333013	TGA	TAA	3597	u-shaped	ush	63	1	0.772704	0.833075	0.710145	0.879194	0.935818	0.218182	0.0545455	TRUE	FALSE	TRUE	FALSE	1	59.5	81	0.679	0.725	10.895	1	1	0	0	0	0	1	0	1	1	1	1	8	tier2
FBgn0003977	FBtr0072037	TAG	TGA	5565	virilizer	vir	33	0.777778	0.82478	0.868052	0.371795	0.738723	0.846154	2.15385	0.384615	FALSE	TRUE	FALSE	FALSE	1	73.2	45.5	0.746	0.65	8.23407	0	0	0	1	1	1	0	1	1	1	1	1	9	tier2
FBgn0003979	FBtr0333232	TAA	TAA	426	Vitelline membrane 26Aa	Vm26Aa	66	0.895833	0.848772	0.892491	0.604167	0.686485	0.567795	56.2708	18.7292	FALSE	FALSE	TRUE	FALSE	1	81.7	40.9	0.857	0.545	2.60117	1	0	0	1	1	1	0	1	0	0	0	1	7	tier3
FBgn0003980	FBtr0345439	TAA	TGA	507	Vitelline membrane 26Ab	Vm26Ab	18	0.977778	0.720349	0.89897	0.533333	0.522876	0.377778	3.73469	1.57143	FALSE	FALSE	TRUE	FALSE	1	74	33.3	0.788	0.569	4.07112	0	1	0	1	1	1	0	1	0	0	0	1	7	tier3
FBgn0003997	FBtr0075133	TGA	TGA	1233	head involution defective	hid	27	1	0.768354	0.871276	0.797101	0.706747	0.506125	0.977273	0.204545	FALSE	TRUE	TRUE	TRUE	3	76.6	44.4	0.776	0.654	2.48565	0	1	0	1	1	1	0	1	1	0	0	1	10	tier2
FBgn0004009	FBtr0079432	TAA	TAG	1407	NA	NA	87	0.984848	0.869878	0.960021	1	0.745775	0.691174	0.25	0.107143	FALSE	FALSE	TRUE	TRUE	2	75.1	55.2	0.758	0.632	6.50553	1	1	1	0	0	1	0	1	0	1	0	1	9	tier2
FBgn0004028	FBtr0074524	TAA	TGA	810	NA	NA	36	0.952381	0.890049	0.982991	1	0.983299	0.96553	31.9841	19.6825	FALSE	TRUE	FALSE	FALSE	1	67	50	0.729	0.652	2.8625	0	1	1	1	1	1	0	1	1	1	1	1	11	tier2
FBgn0004050	FBtr0070435	TGA	TAA	1728	zeste	z	90	0.855072	0.693707	0.861179	0.583333	0.588026	0.734516	0.296875	0.125	TRUE	TRUE	TRUE	TRUE	3	68.9	60	0.706	0.768	0.000266658	1	0	0	0	1	1	1	1	1	0	0	0	9	tier2
FBgn0004055	FBtr0345678	TAG	TGA	1467	unzipped	uzip	69	0.984848	0.787849	0.874099	0.984848	0.684381	0.825522	4.15385	2.61538	FALSE	TRUE	TRUE	TRUE	3	54.8	30.4	0.637	0.478	1.42538	1	1	1	1	1	0	0	0	0	0	1	0	9	tier2
FBgn0004101	FBtr0343314	TAG	TGA	1350	blistered	bs	159	0.942029	0.825035	0.895008	0.826087	0.728956	0.671111	0.101695	0.0338983	FALSE	TRUE	TRUE	TRUE	3	76.9	39.6	0.751	0.586	13.1171	1	1	1	0	0	1	0	1	0	1	0	1	10	tier2
FBgn0004102	FBtr0331737	TAG	TAA	1647	ocelliless	oc	366	1	0.767822	0.932477	0.623188	0.572428	0.718653	12.1277	7.2766	TRUE	TRUE	TRUE	TRUE	3	71	46.7	0.745	0.637	3.88276	1	1	0	1	1	1	0	1	0	0	0	1	10	tier2
FBgn0004106	FBtr0080051	TAA	TAA	894	Cyclin-dependent kinase 1	Cdk1	30	0.944444	0.845794	0.939343	0.431373	0.636953	0.589963	65.6447	22.5395	FALSE	FALSE	TRUE	TRUE	2	57	50	0.665	0.647	1.90298	0	1	0	1	1	0	0	0	0	0	0	0	5	tier3
FBgn0004110	FBtr0084086	TAG	TAA	1251	tinman	tin	36	0.516667	0.777489	0.847736	0.796296	0.680186	0.502297	0.14	0.08	FALSE	FALSE	TRUE	TRUE	2	77.9	58.3	0.775	0.65	0.00029325	0	0	0	0	0	1	1	1	1	0	0	0	6	tier3
FBgn0004133	FBtr0088952	TAG	TAA	1935	blown fuse	blow	135	0.985507	0.809921	0.855025	0.391304	0.741313	0.728451	0.967213	0.311475	FALSE	TRUE	TRUE	TRUE	3	71.8	35.6	0.737	0.497	0.00029325	1	1	0	1	1	1	0	1	0	1	0	0	10	tier2
FBgn0004171	FBtr0085278	TGA	TGA	798	Male-specific RNA 98Cb	Mst98Cb	30	0.719298	0.802804	0.982949	0.403509	0.619444	0.407018	0.125	0.0416667	FALSE	TRUE	FALSE	TRUE	2	60.2	20	0.734	0.48	6.08269	0	0	0	0	0	0	0	1	0	0	0	1	4	tier3
FBgn0004173	FBtr0081586	TGA	TAG	225	Male-specific RNA 84Db	Mst84Db	57	0.777778	0.490497	0.879525	0.6	0.645576	0.446389	7.51613	5.25806	FALSE	TRUE	TRUE	TRUE	3	44	15.8	0.559	0.469	3.03324	1	0	0	1	1	0	0	0	0	0	0	1	7	tier3
FBgn0004179	FBtr0344983	TAG	TAA	750	Cysteine string protein	Csp	90	0.6	0.867607	0.964597	0.703704	0.745142	0.654712	0.61194	0.253731	FALSE	TRUE	FALSE	FALSE	1	64.4	43.3	0.696	0.57	1.69346	1	0	0	1	1	0	0	0	0	1	0	0	5	tier3
FBgn0004181	FBtr0333174	TAG	TGA	1134	Ejaculatory bulb protein	Ebp	33	0.701754	0.70076	0.713313	0.509804	0.698451	0.469595	112.2	58.68	FALSE	FALSE	TRUE	TRUE	2	29.1	36.4	0.531	0.622	4.78985	0	0	0	1	1	0	0	0	0	0	0	1	5	tier3
FBgn0004227	FBtr0340313	TAG	TGA	2103	no on or off transient A	nonA	48	0.944444	0.775031	0.86337	0.441176	0.688824	0.610084	1.21622	0.378378	FALSE	TRUE	FALSE	TRUE	2	56.6	31.2	0.685	0.665	3.76837	0	1	0	1	1	0	0	0	1	0	0	1	7	tier3
FBgn0004242	FBtr0077726	TAA	TAA	1425	Synaptotagmin 1	Syt1	183	1	0.894134	0.977127	0.766667	0.87473	0.819246	19.3488	7.30233	FALSE	FALSE	TRUE	TRUE	2	71.8	50.8	0.737	0.598	66.3559	1	1	0	1	1	1	0	1	0	1	1	1	11	tier2
FBgn0004244	FBtr0333836	TAG	TAG	1827	Resistant to dieldrin	Rdl	114	0.84058	0.909864	0.985126	0.0909091	0.666111	0.717364	1.84615	1.07692	FALSE	TRUE	TRUE	TRUE	3	56.7	68.4	0.648	0.652	53.2534	1	0	0	1	1	0	1	0	1	0	0	1	9	tier2
FBgn0004360	FBtr0088512	TAG	TAA	1059	Wnt oncogene analog 2	Wnt2	60	0.985507	0.875442	0.925484	0.84058	0.70545	0.570229	0.0384615	0	FALSE	FALSE	TRUE	TRUE	2	74.8	40	0.722	0.424	8.9603	1	1	1	0	0	1	0	1	0	0	0	1	8	tier2
FBgn0004364	FBtr0086309	TAA	TGA	4158	NA	NA	72	1	0.835429	0.941463	0.942029	0.774983	0.717154	0.32	0.14	FALSE	FALSE	TRUE	TRUE	2	74	45.8	0.774	0.554	0.0156456	1	1	1	0	1	1	0	1	0	1	0	0	9	tier2
FBgn0004367	FBtr0074271	TGA	TAA	7554	meiotic 41	mei-41	63	0.54902	0.78523	0.743393	0.380952	0.53313	0.409431	0.0188679	0.0188679	FALSE	FALSE	FALSE	TRUE	1	63.7	33.3	0.682	0.543	NA	1	0	0	0	0	0	0	0	0	0	0	NA	2	tier4
FBgn0004373	FBtr0072516	TGA	TAA	5025	four wheel drive	fwd	24	1	0.786944	0.864871	0.983333	0.945833	0.99375	7.60274	3.05479	TRUE	TRUE	FALSE	TRUE	2	55.3	50	0.635	0.571	3.1021	0	1	1	1	1	0	0	0	0	1	1	1	9	tier2
FBgn0004374	FBtr0081332	TGA	TAG	3366	nebbish	neb	27	0.954545	0.821916	0.910936	0.84127	0.797178	0.724868	0.515625	0.265625	FALSE	TRUE	TRUE	FALSE	2	70.5	66.7	0.718	0.631	7.79083	0	1	1	1	1	1	1	1	0	1	0	1	11	tier2
FBgn0004378	FBtr0072733	TGA	TAA	3201	Kinesin-like protein at 61F	Klp61F	39	0.984848	0.792556	0.828619	0.787879	0.739765	0.455267	9.21212	3.42424	FALSE	TRUE	FALSE	FALSE	1	64.4	53.8	0.695	0.566	2.45248	0	1	0	1	1	0	0	0	0	1	0	1	6	tier3
FBgn0004390	FBtr0076368	TAG	TAA	3492	Ras GTPase activating protein 1	RasGAP1	54	0.9375	0.846422	0.934734	0.791667	0.928641	0.96441	2.74627	0.761194	TRUE	TRUE	TRUE	TRUE	3	68.3	66.7	0.729	0.686	3.54302	1	0	0	1	1	1	1	1	1	1	1	1	13	tier1
FBgn0004395	FBtr0305572	TAG	TGA	2019	unkempt	unk	45	0.952381	0.888442	0.941647	0.85	0.899359	0.855417	7.78462	3.83077	FALSE	TRUE	TRUE	TRUE	3	66.3	66.7	0.724	0.778	3.13381	0	1	1	1	1	1	1	1	1	1	1	1	14	tier1
FBgn0004396	FBtr0075558	TAA	TAG	1551	Cyclic-AMP response element binding protein A	CrebA	48	0.954545	0.853694	0.904176	0.650794	0.613367	0.334921	0.492754	0.115942	FALSE	TRUE	TRUE	TRUE	3	74.5	50	0.741	0.505	5.32246	0	1	0	1	0	1	0	1	0	0	0	1	8	tier2
FBgn0004397	FBtr0342771	TAG	TAA	2886	Vinculin	Vinc	117	0.913043	0.87529	0.977985	0.787879	0.688798	0.680215	10.7733	5.78667	FALSE	FALSE	TRUE	TRUE	2	78.8	64.1	0.79	0.703	12.3204	1	0	0	1	1	1	1	1	1	0	0	1	10	tier2
FBgn0004414	FBtr0334114	TAA	TGA	252	male-specific opa containing gene	msopa	33	0.461538	0.647118	0.629594	0.833333	0.770292	0.522727	1.46154	0.769231	FALSE	FALSE	TRUE	FALSE	1	34.5	27.3	0.576	0.58	1.79765	0	0	1	1	1	0	0	0	0	1	0	0	5	tier3
FBgn0004431	FBtr0072637	TAA	TAA	429	Lysozyme X	LysX	36	0.541667	0.799845	0.779038	0.333333	0.436731	0.213333	4.66667	1.66667	FALSE	TRUE	TRUE	TRUE	3	66.4	41.7	0.72	0.601	1.7165	0	0	0	1	1	1	0	1	0	0	0	0	7	tier3
FBgn0004432	FBtr0074238	TAA	TAA	684	Cyclophilin 1	Cyp1	111	0.928571	0.928469	0.951878	1	0.647873	0.817688	783.628	161.744	FALSE	FALSE	TRUE	TRUE	2	72.4	24.3	0.747	0.521	2.62291	1	0	1	1	1	1	0	1	0	0	1	1	10	tier2
FBgn0004436	FBtr0078849	TAG	TAA	456	Ubiquitin conjugating enzyme 6	Ubc6	192	1	0.933333	1	1	0.564992	0.753872	19.987	9.63636	FALSE	TRUE	TRUE	TRUE	3	46.1	48.4	0.632	0.643	2.85389	1	1	1	1	1	0	0	0	0	0	0	1	9	tier2
FBgn0004449	FBtr0306107	TGA	TAA	9894	Tenascin major	Ten-m	156	1	0.847332	0.93214	0.956522	0.775601	0.724615	11.4265	3.86765	TRUE	TRUE	TRUE	TRUE	3	67.1	67.3	0.711	0.743	5.20538	1	1	1	1	1	1	1	1	1	1	0	1	14	tier1
FBgn0004456	FBtr0073732	TAA	TGA	3441	multiple edematous wings	mew	291	1	0.809146	0.84934	0.904762	0.706326	0.779383	1.08621	0.396552	TRUE	TRUE	TRUE	TRUE	3	63.2	55.7	0.705	0.675	4.39523	1	1	1	1	1	0	0	1	1	0	0	1	11	tier2
FBgn0004510	FBtr0085088	TGA	TAG	1395	Ets at 97D	Ets97D	60	1	0.812692	0.856121	0.909091	0.873331	0.840431	1.93939	0.833333	TRUE	TRUE	TRUE	TRUE	3	68.6	80	0.685	0.725	3.32877	1	1	1	1	1	1	1	0	1	1	1	1	14	tier1
FBgn0004511	FBtr0073612	TGA	TAG	2100	dusky	dy	30	1	0.844736	0.93984	0.75	0.843071	0.623333	1.70968	1.06452	FALSE	TRUE	TRUE	TRUE	3	71.3	70	0.745	0.657	8.16901	0	1	0	1	1	1	1	1	1	1	0	1	12	tier1
FBgn0004514	FBtr0078479	TGA	TAA	1806	Octopamine-Tyramine receptor	Oct-TyrR	90	0.826087	0.821462	0.914769	0.893939	0.699046	0.649667	0.0232558	0	FALSE	FALSE	FALSE	TRUE	1	80.7	53.3	0.754	0.54	NA	1	0	1	0	0	1	0	1	0	0	0	NA	5	tier3
FBgn0004567	FBtr0077500	TGA	TGA	1356	sloppy paired 2	slp2	39	0.920635	0.76865	0.897566	0.366667	0.671858	0.450714	0.2	0.0857143	FALSE	FALSE	TRUE	TRUE	2	60.4	38.5	0.696	0.63	3	0	0	0	0	0	0	0	0	0	0	0	1	3	tier4
FBgn0004569	FBtr0075408	TGA	TGA	1335	argos	aos	108	0.984848	0.807677	0.897424	1	0.69251	0.722483	1.96364	0.745455	FALSE	TRUE	TRUE	TRUE	3	65.4	41.7	0.716	0.634	7.67765	1	1	1	1	1	0	0	1	0	0	0	1	10	tier2
FBgn0004575	FBtr0089477	TAG	TAA	1614	Synapsin	Syn	1338	1	0.882771	0.978024	0.797101	0.815753	0.879608	3.04878	0.829268	TRUE	TRUE	TRUE	TRUE	3	70.3	64.2	0.746	0.727	1.75202	1	1	0	1	1	1	1	1	1	1	1	0	13	tier1
FBgn0004577	FBtr0089287	TAA	TAG	2073	Peroxidase	Pxd	30	0.733333	0.8484	0.937882	0.85	0.719299	0.562222	2.16981	0.0754717	FALSE	TRUE	TRUE	TRUE	3	58	50	0.702	0.554	6.14982	0	0	1	1	0	0	0	1	0	0	0	1	7	tier3
FBgn0004583	FBtr0078059	TAG	TGA	4284	expanded	ex	102	0.652174	0.791277	0.912589	0.565217	0.672164	0.612566	0.307692	0.153846	FALSE	TRUE	TRUE	TRUE	3	53.7	35.3	0.634	0.463	2.70321	1	0	0	0	1	0	0	0	0	0	0	1	6	tier3
FBgn0004595	FBtr0304604	TAA	TAA	5508	prospero	pros	168	0.984848	0.776012	0.909147	1	0.690886	0.776479	0.290323	0.0322581	FALSE	TRUE	FALSE	TRUE	2	71.7	78.6	0.747	0.814	3.50804	1	1	1	0	0	1	1	1	1	0	0	1	10	tier2
FBgn0004598	FBtr0074265	TGA	TAA	5049	Furin 2	Fur2	36	0.809524	0.824194	0.889398	0.666667	0.720711	0.657167	0.319444	0.138889	FALSE	TRUE	TRUE	TRUE	3	61.7	50	0.707	0.599	2.0275	0	0	0	0	1	0	0	1	0	0	0	0	5	tier3
FBgn0004606	FBtr0085702	TAG	TGA	2244	Zn finger homeodomain 1	zfh1	456	1	0.799115	0.863258	0.652174	0.689945	0.785605	0.734375	0.125	TRUE	TRUE	TRUE	TRUE	3	74.1	65.8	0.766	0.681	3.0949	1	1	0	1	1	1	1	1	1	0	0	1	12	tier1
FBgn0004618	FBtr0083584	TGA	TAG	1815	glass	gl	225	0.913043	0.766795	0.904993	0.952381	0.839602	0.947186	0.470588	0.176471	TRUE	FALSE	TRUE	TRUE	2	71.9	68	0.741	0.722	NA	1	0	1	1	1	1	1	1	1	1	1	NA	12	tier1
FBgn0004622	FBtr0085507	TGA	TAA	1560	Tachykinin-like receptor at 99D	TkR99D	135	1	0.842787	0.874363	0.942029	0.770701	0.834018	0.433333	0.1	TRUE	TRUE	TRUE	TRUE	3	81	86.7	0.751	0.779	16.7341	1	1	1	1	0	1	1	1	1	1	1	1	14	tier1
FBgn0004623	FBtr0074949	TAA	TAA	1041	G protein beta subunit 76C	Gbeta76C	87	0.927536	0.902712	0.974702	0.454545	0.669496	0.464921	1.73684	0.473684	FALSE	TRUE	TRUE	FALSE	2	73.5	48.3	0.754	0.583	5.3235	1	0	0	1	1	1	0	1	0	0	0	1	8	tier2
FBgn0004643	FBtr0070441	TAG	TGA	2166	Zeste-white 10	Zw10	36	0.916667	0.836996	0.845484	0.377778	0.638594	0.2	0.0819672	0.0163934	FALSE	TRUE	TRUE	TRUE	3	75.8	58.3	0.743	0.615	2.46394	0	0	0	0	0	1	1	1	0	0	0	1	7	tier3
FBgn0004644	FBtr0100506	TGA	TGA	1416	hedgehog	hh	27	0.73913	0.820784	0.886475	0.606061	0.637799	0.522727	1.475	0.575	FALSE	FALSE	TRUE	FALSE	1	79.2	44.4	0.762	0.733	2.49169	0	0	0	1	1	1	0	1	1	0	0	1	7	tier3
FBgn0004646	FBtr0334881	TAG	TGA	1089	optic ganglion reduced	ogre	18	0.894737	0.893637	0.949718	0.627451	0.647323	0.484314	35.1846	19.9692	FALSE	FALSE	FALSE	TRUE	1	79.6	33.3	0.801	0.656	2.98442	0	0	0	1	1	1	0	1	1	0	0	1	7	tier3
FBgn0004652	FBtr0083644	TAA	TAA	2067	fruitless	fru	216	0.913043	0.826793	0.94058	0.857143	0.582968	0.649916	2.16279	0.27907	TRUE	TRUE	TRUE	TRUE	3	73.7	66.7	0.747	0.752	0.000336259	1	0	1	1	1	1	1	1	1	0	0	0	11	tier2
FBgn0004655	FBtr0344159	TAA	TAA	5226	wings apart-like	wapl	51	0.843137	0.82818	0.890895	0.770833	0.676172	0.673983	1.94366	0.732394	FALSE	TRUE	FALSE	TRUE	2	66.5	47.1	0.693	0.674	1.51964	0	0	0	1	1	1	0	0	1	0	0	0	6	tier3
FBgn0004656	FBtr0333307	TAG	TAG	6141	female sterile (1) homeotic	fs(1)h	183	0.809524	0.745051	0.862801	0.777778	0.680655	0.722832	3.01493	1.25373	FALSE	TRUE	TRUE	TRUE	3	64.9	78.7	0.69	0.761	3.97518	1	0	0	1	1	0	1	0	1	0	0	1	9	tier2
FBgn0004779	FBtr0081694	TAA	TGA	627	Ccp84Ae	Ccp84Ae	27	0.954545	0.82852	0.892267	0.460317	0.596073	0.512698	27.8125	14.1562	FALSE	TRUE	FALSE	FALSE	1	66	44.4	0.715	0.555	1.6635	0	1	0	1	1	1	0	1	0	0	0	0	6	tier3
FBgn0004784	FBtr0087047	TAA	TAG	2103	inactivation no afterpotential C	inaC	36	0.909091	0.851179	0.950183	0.30303	0.708976	0.560498	0.576923	0.192308	FALSE	TRUE	TRUE	FALSE	2	55.8	25	0.679	0.45	1.91683	0	0	0	1	1	0	0	0	0	0	0	0	4	tier3
FBgn0004832	FBtr0070670	TAG	TGA	891	Xeroderma pigmentosum group A-like	Xpac	42	0.966667	0.803396	0.850826	0.384615	0.596973	NA	2.6338	0.704225	FALSE	TRUE	TRUE	TRUE	3	84.5	71.4	0.799	0.873	4.08832	0	1	0	1	1	1	1	1	1	0	NA	1	11	tier2
FBgn0004837	FBtr0080700	TGA	TAG	1785	Suppressor of Hairless	Su(H)	48	1	0.8549	0.973263	0.366667	0.746042	0.833929	0.276923	0.0923077	FALSE	TRUE	TRUE	TRUE	3	66.4	43.8	0.714	0.563	4.53364	0	1	0	0	0	1	0	1	0	1	1	1	9	tier2
FBgn0004863	FBtr0084111	TAA	TGA	1020	C15	C15	57	0.842105	0.780936	0.964368	1	0.800175	0.75016	0.0645161	0.0645161	FALSE	FALSE	FALSE	TRUE	1	77.4	63.2	0.744	0.518	0.000144561	1	0	1	0	0	1	1	1	0	1	0	0	7	tier3
FBgn0004889	FBtr0345177	TAG	TAA	1500	twins	tws	162	0.95	0.916163	0.95554	0.842105	0.700259	0.691458	9.97183	5.09859	FALSE	TRUE	FALSE	TRUE	2	70.8	25.9	0.743	0.511	17.3338	1	1	1	1	1	1	0	1	0	0	0	1	10	tier2
FBgn0004892	FBtr0077558	TGA	TAA	1737	sister of odd and bowl	sob	48	0.971014	0.704675	0.855391	0.405797	0.572024	0.505425	0.852941	0.323529	FALSE	FALSE	TRUE	TRUE	2	67.2	31.2	0.687	0.551	0.000741997	0	1	0	1	1	1	0	0	0	0	0	0	6	tier3
FBgn0004897	FBtr0339246	TAG	TAG	1119	forkhead domain 96Ca	fd96Ca	51	0.84127	0.818438	0.864342	0.210526	0.514079	0.499081	0	0	FALSE	FALSE	TRUE	TRUE	2	75.1	41.2	0.761	0.536	NA	0	0	0	0	0	1	0	1	0	0	0	NA	4	tier3
FBgn0004903	FBtr0085093	TAG	TAA	1416	Ribonuclear protein at 97D	Rb97D	24	0.842105	0.775574	0.831276	0.666667	0.870627	0.761765	4.25676	1.90541	FALSE	TRUE	FALSE	FALSE	1	62.3	50	0.712	0.763	6.00928	0	0	0	1	1	0	0	1	1	1	0	1	7	tier3
FBgn0004924	FBtr0100294	TAA	TAG	2925	Topoisomerase 1	Top1	27	0.647059	0.822922	0.919131	0.511111	0.67971	0.620106	0.478873	0.295775	FALSE	TRUE	TRUE	TRUE	3	73.1	66.7	0.775	0.676	2.69483	0	0	0	1	1	1	1	1	1	0	0	1	10	tier2
FBgn0004956	FBtr0074581	TGA	TAA	1242	unpaired 1	upd1	102	0.863636	0.732767	0.795534	0.649123	0.535422	0.460149	0.45	0.25	FALSE	FALSE	TRUE	TRUE	2	76.1	47.1	0.747	0.575	NA	1	0	0	1	1	1	0	1	0	0	0	NA	7	tier3
FBgn0004957	FBtr0074577	TAG	TGA	1578	porcupine	por	42	0.826087	0.754772	0.750842	0.826087	0.687324	0.44962	0.96875	0.484375	FALSE	TRUE	TRUE	TRUE	3	81.7	50	0.759	0.666	5.50425	0	0	1	1	1	1	0	1	1	0	0	1	10	tier2
FBgn0005278	FBtr0089429	TGA	TAA	1227	S-adenosylmethionine Synthetase	Sam-S	105	1	0.880722	0.986385	0.695652	0.711748	0.641057	22.4545	7.05195	FALSE	FALSE	TRUE	TRUE	2	57.7	34.3	0.664	0.498	2.32042	1	1	0	1	1	0	0	0	0	0	0	1	7	tier3
FBgn0005355	FBtr0082665	TGA	TAG	1407	Suppressor of fused	Su(fu)	21	0.69697	0.824054	0.900111	0.484848	0.498033	0.363095	6.05333	3.86667	FALSE	FALSE	TRUE	TRUE	2	72.7	57.1	0.724	0.615	2.85596	0	0	0	1	1	1	1	1	0	0	0	1	8	tier2
FBgn0005391	FBtr0339648	TAG	TGA	1329	Yolk protein 2	Yp2	15	0.768116	0.812998	0.816792	0.712121	0.698856	0.511364	112.105	20.5789	FALSE	FALSE	TRUE	TRUE	2	79.2	60	0.85	0.757	NA	0	0	0	1	1	1	1	1	1	0	0	NA	8	tier2
FBgn0005427	FBtr0089442	TAG	TGA	2202	erect wing	ewg	45	0.984848	0.806556	0.944501	0.954545	0.797258	0.726282	3.46154	1.30769	FALSE	TRUE	TRUE	TRUE	3	59	46.7	0.673	0.658	2.44628	0	1	1	1	1	0	0	0	1	1	0	1	10	tier2
FBgn0005533	FBtr0076479	TAA	TAG	396	Ribosomal protein S17	RpS17	18	0.833333	0.834163	0.895038	0.777778	0.742774	0.543519	217.91	78.4103	FALSE	FALSE	TRUE	FALSE	1	83.3	66.7	0.841	0.704	1.97236	0	0	0	1	1	1	1	1	1	1	0	0	8	tier2
FBgn0005536	FBtr0308215	TGA	TGA	3822	Myosin binding subunit	Mbs	93	0.681818	0.849909	0.904374	0.439394	0.679597	0.738479	0.375	0.140625	FALSE	TRUE	TRUE	TRUE	3	61.5	38.7	0.691	0.588	5.10953	1	0	0	0	1	0	0	0	0	0	0	1	6	tier3
FBgn0005558	FBtr0100396	TAG	TGA	2697	eyeless	ey	57	0.877193	0.794631	0.825179	0.421053	0.615522	0.479183	0.0588235	0.0588235	FALSE	FALSE	TRUE	TRUE	2	47.2	36.8	0.602	0.629	NA	1	0	0	0	0	0	0	0	0	0	0	NA	3	tier4
FBgn0005596	FBtr0085415	TGA	TAG	3009	yemanuclein	yem	297	1	0.775956	0.820553	0.941176	0.810131	0.783588	2.08824	1.14706	TRUE	TRUE	TRUE	TRUE	3	68.7	73.7	0.711	0.756	2.66789	1	1	1	1	1	1	1	1	1	1	0	1	14	tier1
FBgn0005612	FBtr0343282	TGA	TAA	2010	Sox box protein 14	Sox14	21	0.714286	0.773051	0.782611	0.583333	0.629315	0.827143	0.140351	0.0701754	FALSE	TRUE	TRUE	FALSE	2	71.2	42.9	0.731	0.652	22.7776	0	0	0	0	0	1	0	1	1	0	1	1	7	tier3
FBgn0005617	FBtr0081130	TAG	TGA	3120	male-specific lethal 1	msl-1	24	0.952381	0.714006	0.666811	0.5	0.697083	0.4625	6.08451	2.56338	FALSE	TRUE	TRUE	TRUE	3	57.3	62.5	0.659	0.615	14.3647	0	1	0	1	1	0	1	0	0	0	0	1	8	tier2
FBgn0005624	FBtr0345375	TGA	TAG	4806	Posterior sex combs	Psc	27	0.603175	0.748153	0.823613	0.210526	0.528127	0.474436	0.372549	0.156863	FALSE	FALSE	TRUE	TRUE	2	57.5	77.8	0.665	0.817	2.73831	0	0	0	0	1	0	1	0	1	0	0	1	6	tier3
FBgn0005630	FBtr0089347	TAA	TGA	2676	NA	NA	21	0.869565	0.855322	0.906464	0.869565	0.734799	0.52795	7.35593	3.98305	FALSE	TRUE	FALSE	FALSE	1	67.2	57.1	0.728	0.512	1.30829	0	0	1	1	1	1	1	1	0	1	0	0	8	tier2
FBgn0005632	FBtr0085843	TAA	TAG	8337	fat facets	faf	18	0.555556	0.827822	0.906921	0.611111	0.64677	0.768519	0.0684932	0	FALSE	FALSE	TRUE	FALSE	1	60.2	50	0.662	0.538	2.21145	0	0	0	0	0	0	0	0	0	0	0	0	1	tier4
FBgn0005636	FBtr0072267	TGA	TAG	2232	nervy	nvy	42	0.956522	0.787799	0.915178	0.878788	0.962121	1	0.186047	0.0930233	TRUE	TRUE	TRUE	TRUE	3	74.1	85.7	0.712	0.876	22.8454	0	1	1	0	0	1	1	1	1	1	1	1	12	tier1
FBgn0005640	FBtr0302598	TGA	TAG	1530	Ecdysone-induced protein 63E	Eip63E	48	0.454545	0.906851	0.984422	1	0.844697	1	0.534247	0.287671	TRUE	TRUE	TRUE	TRUE	3	70	50	0.733	0.534	1.6255	0	0	1	1	1	1	0	1	0	1	1	0	10	tier2
FBgn0005642	FBtr0085356	TGA	TAG	2610	wings down	wdn	60	0.956522	0.792723	0.881483	0.954545	0.896174	0.828441	1.18056	0.361111	FALSE	TRUE	TRUE	TRUE	3	68.3	50	0.695	0.608	5.82181	1	1	1	1	1	1	0	0	0	1	1	1	12	tier1
FBgn0005658	FBtr0077054	TGA	TAA	1473	Ets at 65A	Ets65A	27	1	0.857305	0.945608	1	0.995169	1	1.0303	0.424242	TRUE	TRUE	TRUE	TRUE	3	74.1	55.6	0.734	0.755	1.60323	0	1	1	1	1	1	0	1	1	1	1	0	12	tier1
FBgn0005660	FBtr0344014	TGA	TAA	1428	Ets at 21C	Ets21C	36	0.637681	0.782873	0.814718	0.681818	0.773455	0.728329	0	0	FALSE	TRUE	FALSE	FALSE	1	74.2	75	0.741	0.7	21.6771	0	0	0	0	0	1	1	1	1	1	0	1	7	tier3
FBgn0005664	FBtr0342578	TAG	TAG	1434	Crystallin	Crys	120	0.73913	0.738033	0.884645	0.826087	0.722372	0.582182	0.848485	0.454545	FALSE	TRUE	FALSE	TRUE	2	68	50	0.738	0.592	4.07085	1	0	1	1	1	1	0	1	0	0	0	1	9	tier2
FBgn0005666	FBtr0301340	TAA	TAA	26802	bent	bt	42	0.913043	0.80954	0.894618	0.603175	0.575177	0.427381	1.14286	0.6	FALSE	TRUE	FALSE	TRUE	2	38.4	21.4	0.576	0.588	2.76582	0	0	0	1	1	0	0	0	0	0	0	1	5	tier3
FBgn0005694	FBtr0078348	TGA	TGA	927	Adult enhancer factor 1	Aef1	438	0.681159	0.810451	0.92346	1	0.733161	0.871492	0.867647	0.308824	TRUE	TRUE	TRUE	TRUE	3	62.5	66.4	0.665	0.694	2.39747	1	0	1	1	1	0	1	0	1	1	1	1	12	tier1
FBgn0008635	FBtr0074576	TAG	TAG	2895	Coat Protein (coatomer) beta	betaCOP	54	0.952381	0.884486	0.965083	0.75	0.837731	0.79536	13.5467	5.36	FALSE	TRUE	TRUE	TRUE	3	80.1	88.9	0.794	0.773	2.87367	1	1	0	1	1	1	1	1	1	1	0	1	13	tier1
FBgn0010015	FBtr0334546	TAG	TGA	1869	Calcineurin A1	CanA1	30	0.954545	0.86698	0.948978	0.333333	0.607866	0.411028	0.0857143	0	FALSE	TRUE	FALSE	FALSE	1	75	60	0.74	0.583	2.19562	0	1	0	0	0	1	1	1	0	0	0	0	5	tier3
FBgn0010051	FBtr0078687	TGA	TAG	8514	Inositol 1,4,5,-trisphosphate receptor	Itpr	15	0.952381	0.856496	0.962375	0.608333	0.62869	0.404167	0.105263	0.0526316	FALSE	FALSE	TRUE	TRUE	2	69.8	60	0.713	0.497	NA	0	1	0	0	0	1	1	1	0	0	0	NA	6	tier3
FBgn0010113	FBtr0085620	TAA	TAA	606	headcase	heca	1290	1	0.905272	0.942934	0.731884	0.708593	0.838494	0.714286	0.285714	TRUE	TRUE	TRUE	TRUE	3	77.7	71.2	0.766	0.765	2.00551	1	1	0	1	1	1	1	1	1	0	1	0	12	tier1
FBgn0010173	FBtr0081867	TGA	TAG	1812	Replication protein A1	RPA1	42	0.701754	0.840373	0.918929	0.54386	0.594029	0.498897	14.48	7.26667	FALSE	TRUE	FALSE	FALSE	1	61.8	50	0.683	0.619	2.24879	0	0	0	1	1	0	0	0	0	0	0	1	4	tier3
FBgn0010222	FBtr0081996	TGA	TAG	930	NAD-dependent methylenetetrahydrofolate dehydrogenase	Nmdmc	42	0.904762	0.826883	0.86711	0.444444	0.619375	0.518141	21.8767	10.3014	FALSE	FALSE	TRUE	FALSE	1	71.6	57.1	0.762	0.708	4.2712	0	0	0	1	1	1	1	1	1	0	0	1	8	tier2
FBgn0010235	FBtr0075951	TAA	TAA	1527	Kinesin light chain	Klc	57	0.508772	0.882527	0.977854	0.508772	0.704006	0.782498	16.88	6.25333	FALSE	TRUE	TRUE	TRUE	3	66	52.6	0.714	0.721	1.83667	1	0	0	1	1	1	0	1	1	0	0	0	9	tier2
FBgn0010240	FBtr0074129	TGA	TGA	1491	Ligand-gated chloride channel homolog 3	Lcch3	18	0.769231	0.886873	0.974741	0.5	0.604768	0.653846	0.0166667	0.0166667	FALSE	FALSE	TRUE	TRUE	2	55.7	16.7	0.656	0.349	6.80891	0	0	0	0	0	0	0	0	0	0	0	1	3	tier4
FBgn0010258	FBtr0082853	TAA	TAA	1287	RNA-binding protein 4	Rbp4	66	0.793651	0.703917	0.65159	0.5	0.55349	0.314998	0.375	0.0833333	FALSE	FALSE	TRUE	TRUE	2	63.6	45.5	0.728	0.552	NA	1	0	0	0	0	0	0	1	0	0	0	NA	4	tier3
FBgn0010263	FBtr0100468	TAA	TAA	1320	RNA-binding protein 9	Rbp9	735	1	0.853194	0.956958	0.761905	0.641838	0.800897	0.530612	0.0612245	TRUE	FALSE	TRUE	TRUE	2	65.7	66.1	0.717	0.721	1.70262	1	1	0	1	0	1	1	1	1	0	1	0	10	tier2
FBgn0010280	FBtr0114589	TGA	TAA	3267	TBP-associated factor 4	Taf4	225	0.894737	0.848709	0.914491	0.882353	0.716073	0.703696	1.05479	0.136986	FALSE	TRUE	TRUE	TRUE	3	65.5	46.7	0.681	0.571	13.0879	1	0	1	1	1	1	0	0	0	0	0	1	9	tier2
FBgn0010303	FBtr0073747	TGA	TGA	3537	hemipterous	hep	27	1	0.792336	0.886666	1	0.976608	1	2.59091	1.04545	TRUE	TRUE	FALSE	FALSE	1	65.2	66.7	0.697	0.496	7.17452	0	1	1	1	1	0	1	0	0	1	1	1	9	tier2
FBgn0010313	FBtr0308119	TGA	TAG	1653	corto	corto	102	0.772727	0.743896	0.899044	0.936508	0.781058	0.69697	4.9375	2.07812	FALSE	TRUE	FALSE	TRUE	2	82.4	88.2	0.757	0.837	2.46889	1	0	1	1	1	1	1	1	1	1	0	1	12	tier1
FBgn0010323	FBtr0343221	TAA	TGA	1422	Goosecoid	Gsc	66	0.878788	0.745999	0.916669	0.428571	0.576488	0.407746	0.0625	0.0625	FALSE	FALSE	TRUE	TRUE	2	70	50	0.733	0.466	NA	1	0	0	0	0	1	0	1	0	0	0	NA	5	tier3
FBgn0010328	FBtr0112857	TAA	TGA	5112	without children	woc	54	0.956522	0.801059	0.86647	0.768116	0.81435	0.753523	10.6892	4.91892	FALSE	TRUE	TRUE	TRUE	3	67.9	27.8	0.722	0.423	2.49156	1	1	0	1	1	1	0	1	0	1	0	1	11	tier2
FBgn0010329	FBtr0089999	TAG	TAA	2013	Tyramine beta hydroxylase	Tbh	126	1	0.838433	0.922066	0.424242	0.618349	0.684704	0.0882353	0.0294118	FALSE	FALSE	TRUE	TRUE	2	72.1	52.4	0.747	0.582	0.000285544	1	1	0	0	0	1	0	1	0	0	0	0	6	tier3
FBgn0010339	FBtr0087976	TAG	TGA	1107	upstream of RpIII128	128up	33	0.84058	0.879917	0.99242	0.712121	0.686479	0.528581	1.50667	0.586667	FALSE	TRUE	FALSE	FALSE	1	72.1	45.5	0.761	0.74	3.21815	0	0	0	1	1	1	0	1	1	0	0	1	7	tier3
FBgn0010341	FBtr0309214	TAA	TGA	576	Cell division cycle 42	Cdc42	57	0.95	0.909688	0.982065	0.683333	0.706254	0.623478	5.47297	0.716216	FALSE	FALSE	TRUE	TRUE	2	80.2	42.1	0.805	0.529	2.17831	1	1	0	1	1	1	0	1	0	0	0	0	8	tier2
FBgn0010357	FBtr0345928	TAA	TGA	762	betaTrypsin	betaTry	27	0.833333	0.852972	0.849166	0.512821	0.512821	0.461538	0	0	FALSE	TRUE	TRUE	TRUE	3	78	11.1	0.802	0.463	4.9154	0	0	0	0	0	1	0	1	0	0	0	1	6	tier3
FBgn0010380	FBtr0074789	TAA	TAG	2766	Adaptor Protein complex 1/2, beta subunit	AP-1-2beta	30	0.941176	0.898649	0.987194	0.333333	0.552957	0.355357	1.5493	0.84507	FALSE	FALSE	TRUE	TRUE	2	79.2	60	0.783	0.571	3.88686	0	0	0	1	1	1	1	1	0	0	0	1	8	tier2
FBgn0010383	FBtr0074610	TGA	TAG	1617	Cytochrome P450 18a1	Cyp18a1	51	0.833333	0.896201	0.965165	0.280303	0.6483	0.712496	3.52083	1.41667	FALSE	FALSE	FALSE	TRUE	1	83.9	58.8	0.824	0.574	9.06295	0	0	0	1	1	1	1	1	0	0	0	1	7	tier3
FBgn0010387	FBtr0076915	TAA	TAG	261	Acyl-CoA binding protein 2	Acbp2	21	0.855072	0.730079	0.937904	0.550725	0.620131	0.403727	1.39623	0.90566	FALSE	FALSE	TRUE	FALSE	1	87.4	57.1	0.903	0.73	2.25912	0	0	0	1	1	1	1	1	1	0	0	1	8	tier2
FBgn0010388	FBtr0309055	TAA	TAA	195	Drosocin	Dro	60	0.944444	0.66485	0.882812	0.388889	0.483502	0.381909	0.636364	0.309091	FALSE	FALSE	FALSE	TRUE	1	67.7	30	0.794	0.555	3.25033	1	1	0	1	1	1	0	1	0	0	0	1	8	tier2
FBgn0010397	FBtr0087512	TAG	TGA	1866	Lamin C	LamC	222	0.826087	0.876343	0.951541	0.630435	0.644122	0.605413	5.12069	1.06897	FALSE	FALSE	FALSE	TRUE	1	76.4	39.2	0.795	0.544	3.67292	1	0	0	1	1	1	0	1	0	0	0	1	7	tier3
FBgn0010408	FBtr0342577	TAA	TGA	588	Ribosomal protein S9	RpS9	48	0.818182	0.902389	0.959661	0.590909	0.715005	0.674256	39.1429	17.5325	FALSE	FALSE	TRUE	TRUE	2	79.1	56.2	0.817	0.578	1.66615	0	0	0	1	1	1	0	1	0	0	0	0	6	tier3
FBgn0010414	FBtr0343316	TGA	TAA	1869	Serotonin transporter	SerT	438	0.956522	0.837861	0.964575	0.893939	0.669966	0.777654	0.125	0.0416667	TRUE	TRUE	TRUE	TRUE	3	82.7	71.9	0.79	0.741	0.000285544	1	1	1	0	0	1	1	1	1	0	0	0	10	tier2
FBgn0010415	FBtr0342894	TGA	TAA	1488	Syndecan	Sdc	27	1	0.740311	0.793442	1	0.949495	0.919192	41.3151	13.0137	TRUE	TRUE	TRUE	TRUE	3	61.1	55.6	0.734	0.801	9.44578	0	1	1	1	1	0	0	1	1	1	1	1	12	tier1
FBgn0010417	FBtr0074941	TAG	TGA	1821	TBP-associated factor 6	Taf6	15	0.927536	0.85179	0.935503	0.956522	0.886957	0.73913	1.97183	0.901408	FALSE	FALSE	TRUE	TRUE	2	68.7	40	0.698	0.644	NA	0	0	1	1	1	1	0	0	0	1	0	NA	7	tier3
FBgn0010422	FBtr0332475	TAA	TAA	942	RNA polymerase II elongation factor	TfIIS	84	0.982456	0.868979	0.944704	0.947368	0.708378	0.639537	17.6133	5.41333	FALSE	TRUE	TRUE	TRUE	3	76.8	42.9	0.804	0.593	3.15642	1	1	1	1	1	1	0	1	0	0	0	1	11	tier2
FBgn0010423	FBtr0345540	TAA	TAA	468	Troponin C at 47D	TpnC47D	27	0.952381	0.915778	0.963999	0.55	0.738889	0.488889	63.9259	39.3148	FALSE	FALSE	TRUE	FALSE	1	76.3	44.4	0.824	0.583	41.0135	0	1	0	1	1	1	0	1	0	1	0	1	8	tier2
FBgn0010431	FBtr0076613	TAA	TGA	654	matrimony	mtrm	60	0.92029	0.741487	0.754858	0.560606	0.507408	0.512112	0.471429	0.242857	FALSE	TRUE	FALSE	FALSE	1	69.3	35	0.748	0.515	1.77226	1	0	0	1	1	1	0	1	0	0	0	0	6	tier3
FBgn0010433	FBtr0081828	TGA	TAG	939	atonal	ato	69	0.651515	0.824951	0.880384	0.712121	0.77368	0.657355	0	0	FALSE	FALSE	FALSE	TRUE	1	70.6	43.5	0.764	0.568	NA	1	0	0	0	0	1	0	1	0	1	0	NA	5	tier3
FBgn0010452	FBtr0075890	TGA	TAG	2214	tartan	trn	42	1	0.843098	0.926637	1	0.942029	0.947205	1.73333	0.777778	TRUE	TRUE	FALSE	FALSE	1	69	71.4	0.763	0.763	6.22455	0	1	1	1	1	1	1	1	1	1	1	1	12	tier1
FBgn0010470	FBtr0306013	TAG	TAA	663	FK506-binding protein 14	Fkbp14	129	0.913043	0.894855	0.944097	0.545455	0.61252	0.642744	140.743	52.3243	FALSE	FALSE	FALSE	TRUE	1	77.8	34.9	0.82	0.528	3.46003	1	0	0	1	1	1	0	1	0	0	0	1	7	tier3
FBgn0010482	FBtr0301423	TGA	TGA	5361	hulk	hlk	36	1	0.88727	0.975307	0.878788	0.611567	0.42562	0.520833	0.104167	FALSE	TRUE	FALSE	FALSE	1	64.2	50	0.717	0.454	1.74063	0	1	1	1	0	0	0	1	0	0	0	0	5	tier3
FBgn0010516	FBtr0088083	TAA	TGA	993	walrus	wal	45	1	0.884172	0.963373	0.757576	0.767994	0.703862	20.8462	5.26923	FALSE	FALSE	TRUE	FALSE	1	68.6	46.7	0.775	0.629	2.29733	0	1	0	1	1	1	0	1	0	1	0	1	8	tier2
FBgn0010575	FBtr0301547	TGA	TAG	6909	NA	NA	54	1	0.75905	0.885919	0.913043	0.902174	0.886473	9.75	3.18421	TRUE	TRUE	TRUE	TRUE	3	60.5	72.2	0.673	0.771	2.14084	1	1	1	1	1	0	1	0	1	1	1	0	12	tier1
FBgn0010602	FBtr0310028	TAG	TAA	480	lesswright	lwr	39	0.855072	0.89798	0.99837	0.412698	0.59742	0.596489	12.1944	8.75	FALSE	TRUE	TRUE	TRUE	3	87.5	30.8	0.823	0.634	2.07055	0	0	0	1	1	1	0	1	0	0	0	0	7	tier3
FBgn0010638	FBtr0087498	TAA	TGA	303	Sec61 beta subunit	Sec61beta	48	1	0.834289	0.986972	0.929825	0.897676	0.826754	9.14286	4	FALSE	FALSE	TRUE	TRUE	2	70.3	31.2	0.733	0.442	3.37108	0	1	1	1	1	1	0	1	0	1	1	1	11	tier2
FBgn0010651	FBtr0086634	TAG	TAG	1494	Major Facilitator Superfamily Transporter 14	MFS14	57	0.710145	0.810264	0.833338	0.855072	0.749042	0.665663	1.69231	0.480769	FALSE	TRUE	TRUE	TRUE	3	72.9	47.4	0.729	0.597	3.66325	1	0	1	1	1	1	0	1	0	1	0	1	11	tier2
FBgn0010768	FBtr0083733	TAG	TGA	1608	squeeze	sqz	42	0.95	0.776151	0.909657	1	0.905533	0.903509	0.272727	0.127273	FALSE	TRUE	TRUE	TRUE	3	72.4	57.1	0.742	0.625	4.88433	0	1	1	0	1	1	1	1	0	1	1	1	12	tier1
FBgn0010774	FBtr0081642	TAA	TAG	801	RNA and export factor binding protein 1	Ref1	21	0.925926	0.856667	0.914644	0.892157	0.868768	0.802521	114.961	60.1558	FALSE	FALSE	TRUE	FALSE	1	67	42.9	0.732	0.627	2.07157	0	0	1	1	1	1	0	1	0	1	1	0	8	tier2
FBgn0010786	FBtr0072679	TGA	TAA	1959	Hydroxymethylbilane synthase	Hmbs	30	0.983333	0.833597	0.902975	1	0.852121	0.700714	0.223881	0.104478	FALSE	TRUE	FALSE	FALSE	1	64.3	10	0.696	0.52	2.05853	0	1	1	0	0	0	0	0	0	1	0	0	4	tier3
FBgn0010808	FBtr0085745	TAG	TGA	672	Coiled-coil-helix-coiled-coil-helix domain containing 3	Chchd3	45	0.909091	0.845379	0.8647	0.69697	0.744852	0.524235	31.1831	6.78873	FALSE	TRUE	TRUE	FALSE	2	67.9	26.7	0.713	0.55	6.94151	0	0	0	1	1	1	0	1	0	1	0	1	8	tier2
FBgn0010825	FBtr0333049	TAA	TGA	6024	Grunge	Gug	63	0.956522	0.840901	0.93409	0.84058	0.723731	0.594934	0.355556	0.133333	FALSE	TRUE	TRUE	FALSE	2	60.5	47.6	0.673	0.636	1.62122	1	1	1	0	1	0	0	0	0	0	0	0	6	tier3
FBgn0010905	FBtr0304621	TAG	TGA	6447	Spinophilin	Spn	15	0.984848	0.824354	0.931866	0.80303	0.927273	0.890909	5.09615	3.11538	FALSE	FALSE	TRUE	TRUE	2	66.4	20	0.721	0.581	NA	0	1	1	1	1	1	0	1	0	1	1	NA	10	tier2
FBgn0010909	FBtr0072956	TAA	TGA	4515	misshapen	msn	54	0.376812	0.831966	0.946814	0.583333	0.317652	0.547619	33.6094	20.1562	FALSE	FALSE	TRUE	FALSE	1	67.2	33.3	0.729	0.708	6.44415	1	0	0	1	1	1	0	1	1	0	0	1	8	tier2
FBgn0011016	FBtr0075453	TAA	TAA	573	Signal sequence receptor beta	SsRbeta	135	1	0.915462	0.960769	0.759259	0.827236	0.780599	3.88462	1.48718	FALSE	TRUE	FALSE	FALSE	1	82.2	37.8	0.824	0.613	1.51178	1	1	0	1	1	1	0	1	0	1	0	0	8	tier2
FBgn0011211	FBtr0071883	TAA	TAG	1659	bellwether	blw	24	1	0.938027	0.977026	0.651515	0.694674	0.624242	4.06494	1.64935	FALSE	FALSE	TRUE	TRUE	2	78.7	25	0.844	0.422	1.96072	0	1	0	1	1	1	0	1	0	0	0	0	7	tier3
FBgn0011224	FBtr0306693	TAG	TGA	2697	hephaestus	heph	27	1	0.831686	0.923771	1	0.911433	0.816425	39.4533	19.64	FALSE	TRUE	TRUE	TRUE	3	64.2	44.4	0.683	0.608	1.67493	0	1	1	1	1	0	0	0	0	1	1	0	9	tier2
FBgn0011236	FBtr0072129	TAG	TGA	1806	ken and barbie	ken	75	0.818182	0.839593	0.945105	0.468254	0.433593	0.55805	0.569231	0.307692	FALSE	TRUE	TRUE	TRUE	3	81.1	52	0.777	0.62	10.3881	1	0	0	1	1	1	0	1	0	0	0	1	9	tier2
FBgn0011241	FBtr0088453	TAA	TAA	735	NA	NA	24	0.822222	0.839347	0.873192	0.880952	0.633117	0.607143	4.84211	1.96053	FALSE	TRUE	TRUE	TRUE	3	59.6	25	0.686	0.601	1.78007	0	0	1	1	1	0	0	0	0	0	0	0	6	tier3
FBgn0011259	FBtr0303877	TGA	TAG	2718	Semaphorin 1a	Sema1a	678	1	0.878948	0.977619	1	0.747042	0.881103	0.333333	0.166667	TRUE	TRUE	FALSE	TRUE	2	65.8	69.5	0.722	0.73	3.44883	1	1	1	0	1	1	1	1	1	1	1	1	13	tier1
FBgn0011260	FBtr0087090	TGA	TAG	2175	Semaphorin 2a	Sema2a	57	1	0.900872	0.975564	0.913043	0.840834	0.73913	0.632353	0.455882	FALSE	TRUE	FALSE	FALSE	1	65	57.9	0.726	0.624	3.03866	1	1	1	1	1	0	1	1	0	1	0	1	10	tier2
FBgn0011277	FBtr0070691	TGA	TAG	504	Helix loop helix protein 4C	HLH4C	72	1	0.823523	0.957672	0.944444	0.828381	0.914983	0.339286	0.232143	TRUE	TRUE	TRUE	TRUE	3	66.1	79.2	0.668	0.846	0.000647803	1	1	1	0	1	1	1	0	1	1	1	0	12	tier1
FBgn0011278	FBtr0084091	TGA	TGA	1440	ladybird early	lbe	60	0.947368	0.8223	0.890021	0.944444	0.902014	0.825962	0.305556	0.0833333	FALSE	TRUE	TRUE	TRUE	3	74.2	55	0.754	0.698	6.59901	1	1	1	0	0	1	0	1	1	1	1	1	12	tier1
FBgn0011284	FBtr0346390	TAA	TAA	786	Ribosomal protein S4	RpS4	15	0.873016	0.932802	0.980709	0.857143	0.780952	0.647619	7.36842	3.38158	FALSE	FALSE	TRUE	TRUE	2	78.2	20	0.825	0.525	NA	0	0	1	1	1	1	0	1	0	1	0	NA	8	tier2
FBgn0011286	FBtr0304572	TAA	TAG	15405	Ryanodine receptor	RyR	93	0.666667	0.880062	0.984803	0.619048	0.733412	0.601086	0.0925926	0.037037	FALSE	TRUE	TRUE	TRUE	3	73.9	54.8	0.753	0.6	2.79691	1	0	0	0	0	1	0	1	0	1	0	1	8	tier2
FBgn0011288	FBtr0111143	TAA	TAG	639	Synaptosomal-associated protein 25kDa	Snap25	75	1	0.972563	1	0.888889	0.897297	0.819444	1.6	0.533333	FALSE	TRUE	TRUE	TRUE	3	35.2	44	0.55	0.571	2.61608	1	1	1	1	1	0	0	0	0	1	1	1	11	tier2
FBgn0011289	FBtr0085155	TAA	TGA	1101	Transcription factor IIA L	TfIIA-L	36	0.985507	0.805768	0.900939	0.289855	0.583154	0.382764	0.152778	0.0833333	FALSE	TRUE	FALSE	FALSE	1	72.5	50	0.748	0.45	5.88887	0	1	0	0	0	1	0	1	0	0	0	1	5	tier3
FBgn0011290	FBtr0082442	TAG	TAA	591	TBP-associated factor 12	Taf12	60	0.916667	0.851527	0.938264	0.422222	0.687539	0.55849	19.6842	8.15789	FALSE	TRUE	TRUE	TRUE	3	75.1	45	0.732	0.584	1.35424	1	0	0	1	1	1	0	1	0	0	0	0	8	tier2
FBgn0011297	FBtr0072095	TAA	TAG	1533	ALG3, alpha-1,3- mannosyltransferase	Alg3	24	0.742424	0.802469	0.873404	0.555556	0.496175	0.261905	1.78125	1.17188	FALSE	FALSE	FALSE	TRUE	1	80.6	37.5	0.774	0.578	2.65389	0	0	0	1	1	1	0	1	0	0	0	1	6	tier3
FBgn0011481	FBtr0083612	TAA	TGA	1338	Sequence-specific single-stranded DNA-binding protein	Ssdp	192	0.507937	0.867057	0.993468	0.603175	0.644431	0.945416	17.6026	5.23077	TRUE	TRUE	TRUE	FALSE	2	67.5	65.6	0.724	0.649	2.75947	1	0	0	1	1	1	1	1	1	0	1	1	11	tier2
FBgn0011509	FBtr0333891	TGA	TGA	735	Signal recognition particle receptor beta	SrpRbeta	27	0.87037	0.813634	0.872271	0.796296	0.666512	0.597222	19.2987	7.18182	FALSE	TRUE	TRUE	TRUE	3	63.3	55.6	0.687	0.513	5.75172	0	0	0	1	1	0	0	0	0	0	0	1	6	tier3
FBgn0011559	FBtr0340581	TAA	TAA	2739	Accessory gland protein 36DE	Acp36DE	81	0.711111	0.592405	0.545658	0.428571	0.517653	0.442058	52.6957	14.9565	FALSE	FALSE	TRUE	TRUE	2	41.8	48.1	0.571	0.483	3.43006	1	0	0	1	1	0	0	0	0	0	0	1	6	tier3
FBgn0011570	FBtr0077881	TGA	TGA	831	capping protein beta	cpb	15	0.983333	0.891852	0.992221	0.911111	0.911111	0.8	4.75325	1.27273	FALSE	FALSE	TRUE	TRUE	2	80.1	60	0.781	0.676	NA	0	1	1	1	1	1	1	1	1	1	1	NA	12	tier1
FBgn0011571	FBtr0074217	TAA	TAA	1200	NA	NA	54	0.924242	0.76783	0.922234	0.952381	0.595255	0.650881	1.57895	0.552632	FALSE	TRUE	FALSE	FALSE	1	58	38.9	0.757	0.561	1.54675	1	0	1	1	1	0	0	1	0	0	0	0	6	tier3
FBgn0011581	FBtr0346341	TAA	TGA	303	Myosuppressin	Ms	123	0.939394	0.858972	0.917724	0.765152	0.72531	0.591448	0.5	0.148148	FALSE	FALSE	TRUE	FALSE	1	75.2	36.6	0.756	0.578	3.71029	1	0	0	1	1	1	0	1	0	0	0	1	7	tier3
FBgn0011582	FBtr0308191	TGA	TGA	1536	Dopamine 1-like receptor 1	Dop1R1	117	0.956522	0.880096	0.924659	1	0.718941	0.872997	0.444444	0.259259	TRUE	TRUE	TRUE	TRUE	3	74.6	53.8	0.754	0.697	2.70163	1	1	1	1	1	1	0	1	1	0	1	1	13	tier1
FBgn0011589	FBtr0086802	TAA	TAA	3855	Eag-like K[+] channel	Elk	99	0.833333	0.862776	0.948364	0.619048	0.844569	0.746475	0	0	FALSE	TRUE	TRUE	TRUE	3	63.3	33.3	0.69	0.583	NA	1	0	0	0	0	0	0	0	0	1	0	NA	5	tier3
FBgn0011604	FBtr0087841	TAA	TAG	3084	Imitation SWI	Iswi	54	0.27451	0.859747	0.967783	0.921569	0.725473	0.590684	0.913043	0.434783	FALSE	TRUE	FALSE	FALSE	1	63.3	55.6	0.717	0.613	1.49591	1	0	1	1	1	0	0	1	0	0	0	0	6	tier3
FBgn0011656	FBtr0088447	TAG	TAG	1506	Myocyte enhancer factor 2	Mef2	291	0.909091	0.853089	0.955446	0.712121	0.692797	0.758678	3.13559	1.66102	TRUE	TRUE	TRUE	TRUE	3	72.9	82.5	0.746	0.817	1.94711	1	0	0	1	1	1	1	1	1	0	0	0	10	tier2
FBgn0011661	FBtr0071270	TAA	TAG	1950	Moesin	Moe	27	0.956522	0.893356	0.972526	0.347826	0.6466	0.413043	76.8701	28.8961	FALSE	FALSE	TRUE	TRUE	2	76.6	44.4	0.788	0.597	1.61142	0	1	0	1	1	1	0	1	0	0	0	0	7	tier3
FBgn0011666	FBtr0333664	TAA	TAA	1905	musashi	msi	21	1	0.840682	0.946606	0.809524	0.778798	0.633107	0.460526	0.276316	FALSE	TRUE	TRUE	TRUE	3	70.4	42.9	0.722	0.503	2.59692	0	1	1	1	1	1	0	1	0	1	0	1	11	tier2
FBgn0011672	FBtr0301477	TAG	TAG	1791	Malvolio	Mvl	129	0.954545	0.881538	0.949997	0.984127	0.803322	0.903139	3.14865	1.72973	TRUE	TRUE	TRUE	TRUE	3	65.5	69.8	0.71	0.71	2.77838	1	1	1	1	1	1	1	1	1	1	1	1	15	tier1
FBgn0011701	FBtr0083564	TGA	TGA	1839	reversed polarity	repo	147	0.636364	0.763132	0.894357	0.681818	0.659662	0.655468	0.327273	0.163636	FALSE	TRUE	TRUE	TRUE	3	73.9	65.3	0.772	0.655	2.84991	1	0	0	0	1	1	1	1	1	0	0	1	10	tier2
FBgn0011715	FBtr0078682	TGA	TAA	1113	Snf5-related 1	Snr1	30	0.968254	0.88977	0.995762	0.730159	0.730947	0.565382	0.594595	0.256757	FALSE	FALSE	TRUE	TRUE	2	76	40	0.761	0.639	5.29433	0	1	0	1	1	1	0	1	0	1	0	1	9	tier2
FBgn0011722	FBtr0343152	TAG	TAA	6567	Tiggrin	Tig	54	0.77193	0.784778	0.823018	0.444444	0.622233	0.469503	21.9818	10.8182	FALSE	FALSE	FALSE	TRUE	1	77.2	33.3	0.776	0.533	0.000225575	1	0	0	1	1	1	0	1	0	0	0	0	6	tier3
FBgn0011742	FBtr0310673	TAG	TGA	1200	Actin-related protein 2	Arp2	66	0.824561	0.89886	0.987763	0.745614	0.657474	0.459225	17.2778	6.86111	FALSE	TRUE	FALSE	TRUE	2	68.5	50	0.715	0.559	3.80939	1	0	0	1	1	1	0	1	0	0	0	1	8	tier2
FBgn0011747	FBtr0300497	TAA	TAG	4650	Ankyrin	Ank	24	0.452381	0.81157	0.838942	0.602564	0.668803	0.457692	12.0286	6.45714	FALSE	TRUE	TRUE	TRUE	3	35	25	0.539	0.488	2.03442	0	0	0	1	1	0	0	0	0	0	0	0	5	tier3
FBgn0011758	FBtr0074430	TGA	TAA	1635	BarH1	B-H1	39	0.971014	0.735831	0.867182	0.257576	0.52916	0.556006	0.1	0	FALSE	FALSE	FALSE	TRUE	1	70.8	69.2	0.728	0.559	5.49598	0	1	0	0	0	1	1	1	0	0	0	1	6	tier3
FBgn0011774	FBtr0082385	TAA	TGA	1896	Inverted repeat-binding protein	Irbp	21	0.473684	0.798928	0.816846	0.333333	0.556967	0.265476	0.114286	0.0142857	FALSE	TRUE	TRUE	TRUE	3	68.8	14.3	0.74	0.379	2.54415	0	0	0	0	0	1	0	1	0	0	0	1	6	tier3
FBgn0011817	FBtr0333223	TGA	TAA	1293	nemo	nmo	27	0.913043	0.918531	0.998802	0.793651	0.964727	1	2.07407	0.425926	TRUE	TRUE	TRUE	TRUE	3	68.9	44.4	0.737	0.549	2.66126	0	0	0	1	1	1	0	1	0	1	1	1	10	tier2
FBgn0011818	FBtr0077777	TGA	TGA	999	out at first	oaf	465	1	0.855192	0.88489	0.956522	0.604814	0.772435	0.970149	0.19403	TRUE	TRUE	TRUE	TRUE	3	78.1	56.8	0.751	0.617	4.66146	1	1	1	1	1	1	1	1	0	0	0	1	12	tier1
FBgn0011823	FBtr0079937	TAA	TAG	1569	NA	NA	171	0.810606	0.86876	0.960691	0.5	0.708891	0.580763	1.50725	0.811594	FALSE	TRUE	FALSE	FALSE	1	73.6	50.9	0.755	0.581	1.43304	1	0	0	1	1	1	0	1	0	0	0	0	6	tier3
FBgn0011824	FBtr0071639	TAG	TAA	714	Gar1 ribonucleoprotein	Gar1	33	0.794872	0.741388	0.881981	0.416667	0.636364	0.825758	2.52941	1.70588	FALSE	TRUE	FALSE	FALSE	1	47.1	9.09	0.669	0.494	2.02957	0	0	0	1	1	0	0	0	0	0	1	0	4	tier3
FBgn0011826	FBtr0309793	TAA	TGA	1713	Protein phosphatase 2B at 14D	Pp2B-14D	75	1	0.902257	0.959615	0.2	0.415235	0.554867	2.93151	1.90411	FALSE	TRUE	TRUE	TRUE	3	86.7	48	0.815	0.638	2.47367	1	1	0	1	1	1	0	1	0	0	0	1	10	tier2
FBgn0011834	FBtr0077272	TAA	TGA	780	Serine protease 6	Ser6	21	0.649123	0.775569	0.829022	0.215686	0.418232	0.294118	2.83333	0.785714	FALSE	TRUE	FALSE	FALSE	1	63.8	14.3	0.706	0.431	2.79861	0	0	0	1	1	0	0	1	0	0	0	1	5	tier3
FBgn0012058	FBtr0333369	TAG	TGA	2703	Cell division cycle 27	Cdc27	45	0.960784	0.868245	0.952621	0.254902	0.79141	0.800022	1.97297	0.918919	FALSE	FALSE	TRUE	FALSE	1	73.7	13.3	0.753	0.484	5.7327	0	1	0	1	1	1	0	1	0	1	1	1	9	tier2
FBgn0013275	FBtr0082512	TAA	TAA	1929	Heat shock protein 70 Aa	Hsp70Aa	15	0.9	0.883927	0.887624	0.791667	0.825	0.675	0.0444444	0.0444444	FALSE	FALSE	TRUE	FALSE	1	75	40	0.774	0.626	NA	0	0	0	0	0	1	0	1	0	1	0	NA	4	tier3
FBgn0013276	FBtr0082482	TAA	TAA	1929	Heat shock protein 70 Ab	Hsp70Ab	15	0.966667	0.914716	0.966781	0.666667	0.678788	0.490909	0	0	FALSE	FALSE	TRUE	FALSE	1	75	40	0.774	0.626	NA	0	1	0	0	0	1	0	1	0	0	0	NA	4	tier3
FBgn0013277	FBtr0082679	TAA	TAA	1926	Heat shock protein 70 Ba	Hsp70Ba	42	1	0.881326	0.940381	0.729167	0.732718	0.498769	0	0	FALSE	TRUE	FALSE	FALSE	1	74	14.3	0.763	0.468	2.24107	0	1	0	0	0	1	0	1	0	1	0	0	5	tier3
FBgn0013278	FBtr0082637	TAA	TAA	1926	Heat shock protein 70 Bb	Hsp70Bb	42	0.911111	0.890159	0.95159	0.769231	0.688514	0.434418	0	0	FALSE	TRUE	FALSE	FALSE	1	74.1	14.3	0.764	0.468	2.24107	0	0	0	0	0	1	0	1	0	0	0	0	3	tier4
FBgn0013325	FBtr0340533	TAG	TAA	555	Ribosomal protein L11	RpL11	30	0.907407	0.937638	0.987988	0.851852	0.803989	0.709722	11.5385	5.88462	FALSE	FALSE	TRUE	FALSE	1	82.2	40	0.837	0.648	1.28446	0	0	1	1	1	1	0	1	0	1	0	0	7	tier3
FBgn0013343	FBtr0303161	TAG	TAA	891	Syntaxin 1A	Syx1A	21	0.969697	0.907902	0.988213	0.742424	0.834957	0.733766	3.62121	0.939394	FALSE	FALSE	TRUE	TRUE	2	78.1	14.3	0.787	0.471	1.40295	0	1	0	1	1	1	0	1	0	1	0	0	8	tier2
FBgn0013347	FBtr0084526	TGA	TAA	321	Transcription-factor-IIA-S	TfIIA-S	33	0.85	0.903166	0.982944	0.245098	0.742318	0.583473	73.1447	56.8947	FALSE	FALSE	TRUE	TRUE	2	81.3	36.4	0.793	0.589	6.7732	0	0	0	1	1	1	0	1	0	1	0	1	8	tier2
FBgn0013433	FBtr0343728	TGA	TAA	1314	beaten path Ia	beat-Ia	48	1	0.823865	0.860078	0.57971	0.769638	0.67808	0.214286	0.0952381	FALSE	TRUE	TRUE	TRUE	3	54.1	37.5	0.628	0.701	9.37018	0	1	0	0	0	0	0	0	1	1	0	1	7	tier3
FBgn0013467	FBtr0087361	TAA	TGA	723	igloo	igl	51	1	0.873558	0.933714	0.606061	0.652463	0.567682	0.871795	0.410256	FALSE	TRUE	FALSE	FALSE	1	63.5	41.2	0.697	0.627	1.49632	0	1	0	1	1	0	0	0	0	0	0	0	4	tier3
FBgn0013548	FBtr0072085	TGA	TAG	2310	lethal-(2)-denticleless	l(2)dtl	75	0.954545	0.825256	0.910269	0.793651	0.760672	0.77196	0.8	0.183333	FALSE	FALSE	TRUE	TRUE	2	74.5	40	0.753	0.558	6.42275	1	1	0	1	1	1	0	1	0	1	0	1	10	tier2
FBgn0013576	FBtr0306694	TAA	TAA	4035	mustard	mtd	96	0.913043	0.881461	0.94834	0.73913	0.677008	0.74905	8.90909	3.42857	FALSE	FALSE	TRUE	FALSE	1	73.8	46.9	0.757	0.592	3.64528	1	0	0	1	1	1	0	1	0	0	0	1	7	tier3
FBgn0013718	FBtr0306622	TAG	TAA	1626	nuclear fallout	nuf	21	0.652174	0.813197	0.941643	0.594203	0.635126	0.412422	0.690141	0.309859	FALSE	TRUE	FALSE	TRUE	2	62.9	28.6	0.703	0.498	3.75733	0	0	0	1	1	0	0	1	0	0	0	1	6	tier3
FBgn0013720	FBtr0070255	TAA	TAG	771	pickel	pck	105	0.882353	0.889024	0.955567	0.645833	0.717383	0.581415	0.69863	0.273973	FALSE	FALSE	FALSE	TRUE	1	86	48.6	0.791	0.635	2.18582	1	0	0	1	1	1	0	1	0	0	0	0	6	tier3
FBgn0013733	FBtr0087621	TAG	TGA	26418	short stop	shot	105	0.772727	0.858846	0.944979	0.968254	0.773652	0.772597	1.42857	0.412698	FALSE	TRUE	TRUE	TRUE	3	59.5	42.9	0.69	0.554	2.71752	1	0	1	1	1	0	0	0	0	1	0	1	9	tier2
FBgn0013751	FBtr0073156	TGA	TAG	828	Arrowhead	Awh	36	0.954545	0.932752	0.98896	0.968254	0.910053	0.97619	0.71875	0.34375	TRUE	TRUE	FALSE	FALSE	1	71	50	0.728	0.631	0.000241734	0	1	1	1	1	1	0	1	0	1	1	0	9	tier2
FBgn0013756	FBtr0332464	TAG	TAG	7041	Megator	Mgtor	42	0.977778	0.819601	0.862003	0.977778	0.926984	0.857143	0.835616	0.246575	FALSE	TRUE	TRUE	TRUE	3	59.6	71.4	0.674	0.768	5.63708	0	1	1	1	1	0	1	0	1	1	1	1	12	tier1
FBgn0013759	FBtr0112873	TGA	TGA	1410	CASK	CASK	93	0.956522	0.93366	0.992951	0.939394	0.909091	0.938416	4.59649	1.7193	TRUE	TRUE	TRUE	TRUE	3	75.7	67.7	0.743	0.694	5.86745	1	1	1	1	1	1	1	1	1	1	1	1	15	tier1
FBgn0013764	FBtr0072192	TAG	TAA	1791	Chip	Chi	60	0.621212	0.885565	0.970356	0.363636	0.646451	0.899242	7.16216	2.39189	FALSE	TRUE	TRUE	TRUE	3	79.1	25	0.752	0.487	7.29893	1	0	0	1	1	1	0	1	0	0	1	1	10	tier2
FBgn0013765	FBtr0309891	TAA	TAA	4137	centrosomin	cnn	33	0.941176	0.813238	0.817734	0.882353	0.897083	0.793405	4.35714	2.41429	FALSE	TRUE	TRUE	TRUE	3	63.1	27.3	0.676	0.535	11.2532	0	0	1	1	1	0	0	0	0	1	0	1	8	tier2
FBgn0013973	FBtr0085753	TAG	TGA	2364	Guanylyl cyclase beta-subunit at 100B	Gycbeta100B	33	0.855072	0.867669	0.956909	0.378788	0.602548	0.809424	0.72	0.48	FALSE	TRUE	TRUE	TRUE	3	71.4	81.8	0.732	0.906	3.50852	0	0	0	1	1	1	1	1	1	0	1	1	11	tier2
FBgn0013987	FBtr0302940	TAG	TGA	1080	MAP kinase activated protein-kinase-2	MAPk-Ak2	45	0.627451	0.881299	0.926406	0.0625	0.636706	0.595469	30.6184	12.6974	FALSE	FALSE	TRUE	TRUE	2	79.4	46.7	0.769	0.546	5.12238	0	0	0	1	1	1	0	1	0	0	0	1	7	tier3
FBgn0014001	FBtr0334542	TGA	TAA	2523	NA	NA	30	0.952381	0.791705	0.875857	0.95	0.875	0.92	0.205479	0.0684932	FALSE	FALSE	TRUE	TRUE	2	62.7	50	0.679	0.64	3.39939	0	1	1	0	0	0	0	0	0	1	1	1	7	tier3
FBgn0014006	FBtr0300256	TGA	TGA	4092	Apoptotic signal-regulating kinase 1	Ask1	21	0.95	0.851976	0.937398	0.526316	0.641353	0.507519	0.362319	0.0724638	FALSE	TRUE	TRUE	TRUE	3	68.6	57.1	0.727	0.728	4.44664	0	1	0	0	0	1	1	1	1	0	0	1	9	tier2
FBgn0014018	FBtr0089338	TGA	TGA	2916	Relish	Rel	18	0.619048	0.786401	0.792298	0.719298	0.752791	0.719298	4.72857	2.62857	FALSE	FALSE	TRUE	TRUE	2	62.3	0	0.708	0.391	3.6669	0	0	0	1	1	0	0	1	0	1	0	1	7	tier3
FBgn0014024	FBtr0070752	TAG	TGA	2826	RNA-binding protein 4F	Rnp4F	21	0.666667	0.667891	0.641272	0.520833	0.676554	0.364583	1.75714	0.957143	FALSE	FALSE	TRUE	FALSE	1	65.2	57.1	0.717	0.687	28.5967	0	0	0	1	1	0	1	1	1	0	0	1	7	tier3
FBgn0014026	FBtr0343329	TGA	TAA	816	Ribosomal protein L7A	RpL7A	42	0.666667	0.9285	0.982526	0.714286	0.704704	0.535903	74.5455	35.6753	FALSE	FALSE	TRUE	TRUE	2	81.2	57.1	0.843	0.716	2.57731	0	0	0	1	1	1	1	1	1	0	0	1	9	tier2
FBgn0014076	FBtr0343618	TAG	TAA	351	Vitelline membrane 32E	Vm32E	57	0.952381	0.76985	0.777388	0.633333	0.52658	0.324037	14.54	4.5	FALSE	TRUE	TRUE	TRUE	3	61.5	31.6	0.707	0.513	2.99883	1	1	0	1	1	0	0	1	0	0	0	1	9	tier2
FBgn0014133	FBtr0073526	TAG	TAA	3708	bifocal	bif	81	0.537037	0.750994	0.833722	0.462963	0.680713	0.556127	0.635135	0.243243	FALSE	TRUE	FALSE	FALSE	1	63.3	44.4	0.686	0.504	3.74324	1	0	0	1	1	0	0	0	0	0	0	1	5	tier3
FBgn0014135	FBtr0083795	TAA	TAA	2313	branchless	bnl	78	0.603175	0.745936	0.831225	0.938596	0.769832	0.698872	0.111111	0.0277778	FALSE	FALSE	FALSE	TRUE	1	65.5	38.5	0.714	0.588	NA	1	0	1	0	0	1	0	1	0	1	0	NA	6	tier3
FBgn0014189	FBtr0079123	TAG	TAG	1275	Helicase at 25E	Hel25E	48	0.929825	0.901796	0.991084	0.859649	0.699535	0.619882	108.571	81.4416	FALSE	FALSE	FALSE	TRUE	1	77.2	68.8	0.796	0.705	1.39571	0	0	1	1	1	1	1	1	1	0	0	0	8	tier2
FBgn0014269	FBtr0086601	TAG	TAG	1041	proliferation disrupter	prod	132	0.954545	0.851033	0.883093	0.84127	0.541678	0.622095	7.14925	4.34328	FALSE	TRUE	TRUE	TRUE	3	77.5	40.9	0.773	0.484	1.38901	1	1	1	1	1	1	0	1	0	0	0	0	10	tier2
FBgn0014343	FBtr0075911	TGA	TAG	1926	mirror	mirr	123	1	0.815588	0.945292	0.927536	0.818591	0.877099	0.425926	0.240741	TRUE	TRUE	TRUE	TRUE	3	72.9	75.6	0.754	0.705	5.50352	1	1	1	1	1	1	1	1	1	1	1	1	15	tier1
FBgn0014380	FBtr0305340	TGA	TAA	645	Rho-like	RhoL	42	1	0.872201	0.905904	1	0.696061	0.751895	40.3913	18.9565	FALSE	TRUE	FALSE	FALSE	1	73.5	21.4	0.749	0.427	3.04193	0	1	1	1	1	1	0	1	0	0	0	1	8	tier2
FBgn0014388	FBtr0073145	TAA	TGA	1770	sprouty	sty	114	0.772727	0.746601	0.869006	0.285714	0.578182	0.553139	3.05882	1.13725	FALSE	TRUE	TRUE	FALSE	2	71.5	34.2	0.729	0.478	3.96837	1	0	0	1	1	1	0	1	0	0	0	1	8	tier2
FBgn0014391	FBtr0074176	TAG	TAA	186	stunted	sun	42	1	0.939516	0.958333	0.888889	0.842017	0.714744	162.513	73.3077	FALSE	FALSE	TRUE	TRUE	2	66.1	64.3	0.751	0.754	1.81925	0	1	1	1	1	1	1	1	1	1	0	0	11	tier2
FBgn0014411	FBtr0070311	TGA	TAA	1437	Vacuolar protein sorting 26	Vps26	39	1	0.873552	0.910612	0.642857	0.811155	0.730748	0.96	0.653333	FALSE	FALSE	TRUE	TRUE	2	73.3	30.8	0.718	0.536	2.37309	0	1	0	1	1	1	0	1	0	1	0	1	9	tier2
FBgn0014455	FBtr0346181	TGA	TAA	1299	Adenosylhomocysteinase	Ahcy	117	0.962963	0.909845	0.966384	0.882353	0.797023	0.696936	1.56579	0.907895	FALSE	TRUE	FALSE	FALSE	1	82.2	51.3	0.816	0.685	2.32273	1	1	1	1	1	1	0	1	1	1	0	1	11	tier2
FBgn0014465	FBtr0302936	TGA	TAG	420	Chorion protein b at 7F	Cp7Fb	129	0.833333	0.808855	0.839928	0.944444	0.535108	0.598867	0.282051	0.128205	FALSE	TRUE	FALSE	FALSE	1	73.6	46.5	0.74	0.6	3.20063	1	0	1	0	1	1	0	1	0	0	0	1	7	tier3
FBgn0014857	FBtr0333536	TAA	TAG	411	Histone H3.3A	His3.3A	147	0.909091	0.899839	1	0.952381	0.602812	0.661538	0.907895	0.276316	FALSE	TRUE	FALSE	FALSE	1	76.6	71.4	0.792	0.662	2.27123	1	0	1	1	1	1	1	1	1	0	0	1	10	tier2
FBgn0014870	FBtr0087074	TGA	TGA	2394	P-element somatic inhibitor	Psi	126	0.984848	0.784764	0.912686	1	0.766287	0.650569	13.8158	5.56579	FALSE	TRUE	TRUE	TRUE	3	62.7	62.5	0.695	0.595	2.21249	1	1	1	1	1	0	1	0	0	1	0	0	10	tier2
FBgn0014903	FBtr0070175	TGA	TAG	1221	uncharacterized protein	CG14630	24	0.811594	0.790335	0.820762	0.491228	0.586432	0.429825	0.255319	0.148936	FALSE	TRUE	TRUE	TRUE	3	67.8	50	0.718	0.615	5.46124	0	0	0	0	1	1	0	1	0	0	0	1	7	tier3
FBgn0014906	FBtr0308315	TAG	TAA	1197	alpha/beta hydrolase2	Hydr2	39	0.722222	0.882588	0.963139	0.627451	0.597154	0.549898	0.507042	0.352113	FALSE	TRUE	TRUE	TRUE	3	72.9	46.2	0.739	0.564	3.02521	0	0	0	1	1	1	0	1	0	0	0	1	8	tier2
FBgn0014930	FBtr0081763	TAG	TGA	462	Riboflavin kinase	Rfk	39	0.555556	0.825807	0.871153	0.365079	0.666598	0.392857	8.64935	3.46753	FALSE	TRUE	TRUE	TRUE	3	77.3	53.8	0.738	0.543	2.39496	0	0	0	1	1	1	0	1	0	0	0	1	8	tier2
FBgn0015024	FBtr0073680	TAA	TAA	1014	Casein kinase Ialpha	CkIalpha	69	0.912281	0.892987	0.990353	0.444444	0.50397	0.349682	1.82895	0.552632	FALSE	TRUE	TRUE	TRUE	3	75.7	69.6	0.788	0.628	1.80002	1	0	0	1	1	1	1	1	0	0	0	0	9	tier2
FBgn0015035	FBtr0079925	TAG	TGA	1581	Cytochrome P450 4e3	Cyp4e3	36	0.666667	0.821106	0.881074	0.433333	0.415869	0.281481	1.16216	0.72973	FALSE	TRUE	FALSE	FALSE	1	55.4	25	0.648	0.474	2.79096	0	0	0	1	1	0	0	0	0	0	0	1	4	tier3
FBgn0015229	FBtr0084157	TAA	TGA	687	gliolectin	glec	60	0.666667	0.614541	0.620887	0.62963	0.622386	0.6868	13.9265	7.29412	FALSE	TRUE	TRUE	TRUE	3	64.2	55	0.727	0.621	1.80307	1	0	0	1	1	0	0	1	0	0	0	0	7	tier3
FBgn0015286	FBtr0070582	TAG	TGA	594	Ras-like protein A	Rala	39	0.816667	0.946412	0.992219	0.701754	0.614581	0.676077	12.1129	4.48387	FALSE	TRUE	FALSE	FALSE	1	68.7	15.4	0.751	0.484	27.5881	0	0	0	1	1	1	0	1	0	0	0	1	6	tier3
FBgn0015295	FBtr0087244	TAA	TGA	2820	SH2 ankyrin repeat kinase	Shark	33	0.84127	0.824755	0.875549	0.666667	0.651902	0.466071	0.738462	0.307692	FALSE	TRUE	FALSE	FALSE	1	66.2	36.4	0.704	0.677	5.16276	0	0	0	1	1	1	0	1	1	0	0	1	7	tier3
FBgn0015296	FBtr0076458	TGA	TAA	1230	SHC-adaptor protein	Shc	48	0.698413	0.834197	0.912402	0.263158	0.700736	0.635519	0.506849	0.136986	FALSE	TRUE	TRUE	TRUE	3	65.6	43.8	0.698	0.604	1.77418	0	0	0	1	1	1	0	0	0	0	0	0	6	tier3
FBgn0015320	FBtr0333492	TGA	TAA	699	Ubiquitin conjugating enzyme 2	Ubc2	108	1	0.89325	0.944195	0.0454545	0.670981	0.82197	28.1974	8.59211	FALSE	FALSE	FALSE	TRUE	1	70.8	38.9	0.726	0.577	4.07553	1	1	0	1	1	1	0	1	0	0	1	1	9	tier2
FBgn0015321	FBtr0345604	TAG	TAA	600	Ubiquitin conjugating enzyme 4	Ubc4	102	0.956522	0.893851	0.982361	0.73913	0.652433	0.544651	0.917808	0.479452	FALSE	FALSE	TRUE	TRUE	2	76.5	41.2	0.75	0.515	1.8506	1	1	0	1	1	1	0	1	0	0	0	0	8	tier2
FBgn0015374	FBtr0340157	TAA	TGA	504	NA	NA	39	0.717949	0.887928	0.973032	0.564103	0.737314	0.576923	0.402597	0.168831	FALSE	TRUE	TRUE	TRUE	3	66.1	38.5	0.659	0.618	2.19304	0	0	0	1	1	1	0	0	0	1	0	0	7	tier3
FBgn0015379	FBtr0077193	TAG	TAA	501	dodo	dod	51	0.969697	0.894127	0.929022	0.818182	0.799273	0.701999	1.12987	0.415584	FALSE	TRUE	TRUE	TRUE	3	80.2	35.3	0.8	0.551	2.07188	0	1	1	1	1	1	0	1	0	1	0	0	10	tier2
FBgn0015380	FBtr0081195	TAA	TAA	1833	derailed	drl	105	0.954545	0.867498	0.953604	0.984127	0.945578	0.965986	0.794118	0.264706	TRUE	FALSE	FALSE	TRUE	1	71	60	0.741	0.716	3.17309	1	1	1	1	1	1	1	1	1	1	1	1	13	tier1
FBgn0015399	FBtr0332210	TAA	TAA	2643	kekkon 1	kek1	84	0.969697	0.834653	0.933304	0.106061	0.662491	0.713546	1.625	0.354167	FALSE	TRUE	FALSE	FALSE	1	68.4	46.4	0.726	0.539	4.34932	1	1	0	1	1	1	0	1	0	0	0	1	8	tier2
FBgn0015400	FBtr0080252	TGA	TAA	2685	kekkon 2	kek2	60	0.913043	0.826666	0.932061	1	0.823778	0.821501	0.451613	0.225806	FALSE	TRUE	TRUE	TRUE	3	71.4	55	0.722	0.717	3.79241	1	0	1	1	1	1	0	1	1	1	1	1	13	tier1
FBgn0015402	FBtr0344273	TGA	TAG	2901	kinase suppressor of ras	ksr	33	0.920635	0.82652	0.899947	0.793651	0.729326	0.535931	1.02817	0.84507	FALSE	TRUE	FALSE	FALSE	1	71	81.8	0.732	0.568	6.99267	0	0	0	1	1	1	1	1	0	1	0	1	8	tier2
FBgn0015477	FBtr0088618	TAG	TAG	7227	Receptor mediated endocytosis 8	Rme-8	36	0.954545	0.857438	0.96224	0.757576	0.801416	0.687741	3.69565	1.21739	FALSE	TRUE	TRUE	TRUE	3	59.5	50	0.659	0.543	2.20696	0	1	0	1	1	0	0	0	0	1	0	0	7	tier3
FBgn0015513	FBtr0304729	TAG	TGA	6027	myoblast city	mbc	21	0.826087	0.836007	0.897858	0.583333	0.695867	0.544372	0.333333	0.137255	FALSE	TRUE	TRUE	FALSE	2	64.3	42.9	0.704	0.45	8.41586	0	0	0	0	1	0	0	1	0	0	0	1	5	tier3
FBgn0015541	FBtr0336725	TAG	TGA	3585	NA	NA	42	0.818182	0.804251	0.844454	0.6	0.550526	0.582727	0.262295	0.0655738	FALSE	TRUE	TRUE	TRUE	3	68.4	64.3	0.736	0.629	2.8116	0	0	0	0	0	1	1	1	0	0	0	1	7	tier3
FBgn0015577	FBtr0302355	TAG	TAG	1764	alpha-Esterase-9	alpha-Est9	27	0.878788	0.868247	0.948973	0.777778	0.761876	0.636905	6.54902	2.4902	FALSE	FALSE	TRUE	TRUE	2	71.3	33.3	0.729	0.542	5.67344	0	0	0	1	1	1	0	1	0	1	0	1	8	tier2
FBgn0015582	FBtr0088176	TGA	TGA	1401	defective in the avoidance of repellents	dare	27	0.84127	0.816727	0.877888	0.650794	0.688536	0.467725	1.0597	0.268657	FALSE	TRUE	FALSE	FALSE	1	61.5	55.6	0.679	0.814	6.16787	0	0	0	1	1	0	0	0	1	0	0	1	5	tier3
FBgn0015600	FBtr0077662	TGA	TAA	6489	toucan	toc	144	0.954545	0.77695	0.819925	0.969697	0.778981	0.815217	10.7463	4.26866	TRUE	TRUE	TRUE	TRUE	3	63.8	75	0.694	0.868	4.87845	1	1	1	1	1	0	1	0	1	1	1	1	13	tier1
FBgn0015622	FBtr0085438	TAA	TAA	1818	Calnexin 99A	Cnx99A	48	0.969697	0.86751	0.896481	0.606061	0.603527	0.550231	13.5658	4.86842	FALSE	FALSE	TRUE	TRUE	2	73.1	50	0.789	0.551	2.31012	0	1	0	1	1	1	0	1	0	0	0	1	8	tier2
FBgn0015623	FBtr0079250	TAA	TGA	2040	Cytochrome P450 reductase	Cpr	24	0.958333	0.861118	0.960746	0.6875	0.77986	0.611458	2.90789	1.89474	FALSE	FALSE	TRUE	TRUE	2	75.1	25	0.792	0.6	1.53153	0	1	0	1	1	1	0	1	0	1	0	0	8	tier2
FBgn0015625	FBtr0334578	TAG	TAG	1728	Cyclin B3	CycB3	18	1	0.863182	0.919728	0.960784	0.901961	0.833333	45.9394	21.1818	FALSE	FALSE	TRUE	FALSE	1	71.5	66.7	0.732	0.536	1.80981	0	1	1	1	1	1	1	1	0	1	1	0	10	tier2
FBgn0015737	FBtr0085164	TAA	TAA	1740	Hemomucin	Hmu	33	0.984848	0.790351	0.900621	0.477273	0.67595	0.558333	2.59459	0.864865	FALSE	TRUE	TRUE	TRUE	3	74.8	63.6	0.754	0.808	2.46731	0	1	0	1	1	1	1	1	1	0	0	1	11	tier2
FBgn0015754	FBtr0087241	TAA	TAA	1236	Lissencephaly-1	Lis-1	54	0.714286	0.909765	0.969548	0.433333	0.62786	0.819216	0.328947	0.0789474	FALSE	FALSE	TRUE	FALSE	1	63.8	22.2	0.687	0.495	2.28411	1	0	0	0	0	0	0	0	0	0	1	1	4	tier3
FBgn0015766	FBtr0077133	TAA	TGA	1878	Msr-110	Msr-110	24	0.920635	0.763207	0.893996	1	0.906746	0.886905	30.3871	14.4839	FALSE	FALSE	TRUE	TRUE	2	77.3	25	0.816	0.625	2.97028	0	0	1	1	1	1	0	1	0	1	1	1	10	tier2
FBgn0015772	FBtr0340325	TAA	TGA	4467	Numb-associated kinase	Nak	36	0.869565	0.80122	0.893892	0.884058	0.655778	0.54233	3.72727	1.56061	FALSE	FALSE	TRUE	TRUE	2	55.2	75	0.655	0.855	2.33927	0	0	1	1	1	0	1	0	1	0	0	1	8	tier2
FBgn0015774	FBtr0302018	TGA	TAA	2382	Netrin-B	NetB	123	0.952381	0.83199	0.928121	0.8	0.893902	0.984146	1.30556	0.25	FALSE	TRUE	TRUE	TRUE	3	66.2	56.1	0.739	0.632	8.7562	1	1	0	1	1	1	0	1	0	1	1	1	12	tier1
FBgn0015776	FBtr0079384	TAA	TAG	930	nervana 1	nrv1	54	0.942029	0.826628	0.851573	0.855072	0.70071	0.612987	21.3684	7.67105	FALSE	FALSE	TRUE	FALSE	1	75.2	61.1	0.798	0.684	1.98212	1	1	1	1	1	1	1	1	1	0	0	0	10	tier2
FBgn0015778	FBtr0346347	TAA	TAA	2073	rasputin	rin	201	0.833333	0.809231	0.929711	0.616667	0.593846	0.660267	1.9359	0.987179	FALSE	TRUE	FALSE	FALSE	1	74.1	43.3	0.789	0.575	9.1201	1	0	0	1	1	1	0	1	0	0	0	1	7	tier3
FBgn0015791	FBtr0080627	TAA	TAA	720	Rab14	Rab14	18	0.983333	0.892009	0.983264	0.883333	0.74119	0.533333	1.07895	0.671053	FALSE	FALSE	FALSE	TRUE	1	69.6	33.3	0.738	0.794	2.0247	0	1	1	1	1	1	0	1	1	1	0	0	9	tier2
FBgn0015797	FBtr0346437	TAG	TAA	627	Rab6	Rab6	192	0.944444	0.923746	0.999468	0.235294	0.652519	0.764025	17.2667	8.52	FALSE	FALSE	TRUE	FALSE	1	81.8	57.8	0.802	0.608	5.07099	1	1	0	1	1	1	1	1	0	0	0	1	9	tier2
FBgn0015801	FBtr0072427	TAA	TGA	867	Rhythmically expressed gene 5	Reg-5	96	0.789855	0.809363	0.86418	0.724638	0.688657	0.550354	8.7973	2.75676	FALSE	TRUE	TRUE	TRUE	3	76.5	46.9	0.745	0.728	2.30369	1	0	0	1	1	1	0	1	1	0	0	1	10	tier2
FBgn0015838	FBtr0088566	TGA	TGA	1746	Van Gogh	Vang	81	0.894737	0.862397	0.980336	0.907407	0.833239	0.946344	0.621212	0.227273	TRUE	TRUE	TRUE	TRUE	3	69.1	66.7	0.701	0.761	3.02627	1	0	1	1	1	1	1	1	1	1	1	1	14	tier1
FBgn0015903	FBtr0332926	TAG	TAG	1500	apontic	apt	81	0.0724638	0.781574	0.890678	0.878788	0.615059	0.783242	0.246154	0.123077	FALSE	FALSE	TRUE	TRUE	2	74.4	66.7	0.782	0.721	61.5654	1	0	1	0	0	1	1	1	1	0	0	1	9	tier2
FBgn0015926	FBtr0074007	TGA	TAA	1950	discontinuous actin hexagon	dah	84	0.944444	0.798908	0.887523	0.518519	0.680255	0.570112	0.425926	0.12963	FALSE	TRUE	TRUE	FALSE	2	68.9	39.3	0.719	0.579	8.5146	1	1	0	1	1	1	0	1	0	0	0	1	9	tier2
FBgn0015949	FBtr0086483	TGA	TAA	1980	hiiragi	hrg	510	0.869565	0.847911	0.951817	0.956522	0.550144	0.793422	10.8143	3.8	TRUE	TRUE	TRUE	TRUE	3	61.4	52.4	0.693	0.654	6.19929	1	0	1	1	1	0	0	0	1	0	0	1	9	tier2
FBgn0016053	FBtr0112520	TGA	TGA	216	polar granule component	pgc	30	0.724638	0.794242	0.755359	0.434783	0.627882	0.472826	0.689655	0.310345	FALSE	FALSE	TRUE	FALSE	1	73.6	60	0.789	0.653	3.95164	0	0	0	1	1	1	1	1	1	0	0	1	8	tier2
FBgn0016070	FBtr0076550	TAA	TGA	3000	smaug	smg	54	0.855072	0.809933	0.909175	0.606061	0.636569	0.535232	90.6481	50.8148	FALSE	TRUE	FALSE	TRUE	2	65.4	44.4	0.708	0.63	1.91647	1	0	0	1	1	0	0	1	0	0	0	0	6	tier3
FBgn0016075	FBtr0333541	TAG	TAG	5823	viking	vkg	21	0.848485	0.7251	0.730823	0.95	0.861548	0.769643	6.21818	2.56364	FALSE	TRUE	FALSE	FALSE	1	54.2	28.6	0.696	0.475	3.16565	0	0	1	1	1	0	0	0	0	1	0	1	6	tier3
FBgn0016078	FBtr0088552	TAA	TAG	1140	wunen	wun	45	0.969697	0.78608	0.835312	0.954545	0.725462	0.553854	1.91045	0.910448	FALSE	TRUE	FALSE	FALSE	1	69.5	66.7	0.718	0.766	6.67584	0	1	1	1	1	1	1	1	1	0	0	1	10	tier2
FBgn0016120	FBtr0346155	TAA	TGA	537	ATP synthase, subunit D	ATPsynD	75	0.944444	0.902855	0.949721	0.851852	0.770207	0.660721	5.83117	2.28571	FALSE	FALSE	TRUE	TRUE	2	84.4	52	0.866	0.675	5.35137	1	1	1	1	1	1	0	1	1	1	0	1	12	tier1
FBgn0016122	FBtr0333416	TAG	TGA	1893	Angiotensin-converting enzyme-related	Acer	21	0.904762	0.827096	0.883826	0.68254	0.68254	0.638095	2.1039	0.428571	FALSE	TRUE	FALSE	FALSE	1	65.3	28.6	0.72	0.599	1.35131	0	0	0	1	1	0	0	1	0	0	0	0	4	tier3
FBgn0016131	FBtr0087104	TAG	TAA	954	Cyclin-dependent kinase 4	Cdk4	21	0.8	0.839887	0.877801	0.153846	0.488833	0.519231	0.225352	0.0422535	FALSE	TRUE	FALSE	TRUE	2	71.7	14.3	0.755	0.526	6.49326	0	0	0	0	0	1	0	1	0	0	0	1	5	tier3
FBgn0016641	FBtr0071686	TAA	TGA	4134	Protein tyrosine phosphatase-ERK/Enhancer of Ras1	PTP-ER	54	0.933333	0.889759	0.942358	0.9	0.823572	0.756363	0.888889	0.253968	FALSE	TRUE	TRUE	TRUE	3	67.9	55.6	0.707	0.601	3.69767	1	0	1	1	1	1	0	1	0	1	0	1	11	tier2
FBgn0016650	FBtr0083510	TAA	TAA	2496	Leucine-rich repeat-containing G protein-coupled receptor 1	Lgr1	66	0.883333	0.814404	0.867672	0.0588235	0.749373	0.739951	0	0	FALSE	TRUE	TRUE	TRUE	3	66	45.5	0.699	0.549	0.000285544	1	0	0	0	0	1	0	1	0	1	0	0	7	tier3
FBgn0016684	FBtr0087463	TGA	TAA	1575	Na[+]-dependent inorganic phosphate cotransporter	NaPi-T	24	0.873016	0.812603	0.861833	0.7	0.588136	0.336012	1.78261	0.826087	FALSE	TRUE	FALSE	FALSE	1	65.7	50	0.703	0.648	3.06018	0	0	0	1	1	1	0	1	0	0	0	1	6	tier3
FBgn0016698	FBtr0077589	TAG	TAA	1197	Phosphotyrosyl phosphatase activator	Ptpa	33	0.555556	0.822788	0.85815	0.912281	0.669851	0.450984	0.166667	0.0416667	FALSE	TRUE	FALSE	FALSE	1	67.7	54.5	0.699	0.517	5.22616	0	0	1	0	0	1	0	1	0	0	0	1	5	tier3
FBgn0016754	FBtr0112889	TGA	TAG	4752	six-banded	sba	69	0.954545	0.744339	0.85413	0.952381	0.877608	0.879917	1	0.637931	TRUE	TRUE	TRUE	TRUE	3	58	73.9	0.636	0.639	1.9017	1	1	1	1	1	0	1	0	0	1	1	0	11	tier2
FBgn0016794	FBtr0072926	TGA	TAA	2637	daughter of sevenless	dos	18	0.630435	0.823306	0.90476	0.365079	0.63342	0.34127	0.38806	0.238806	FALSE	FALSE	FALSE	TRUE	1	63.4	83.3	0.699	1	6.44043	0	0	0	1	1	0	1	1	1	0	0	1	7	tier3
FBgn0016797	FBtr0332735	TGA	TAG	2085	frizzled 2	fz2	336	0.954545	0.855069	0.965655	1	0.796659	0.933137	4.2	1.47273	TRUE	TRUE	TRUE	TRUE	3	78.8	79.5	0.761	0.763	1.97756	1	1	1	1	1	1	1	1	1	1	1	0	14	tier1
FBgn0016926	FBtr0077987	TAG	TAA	750	Pinocchio	Pino	174	0.84058	0.827479	0.897467	0.954545	0.619016	0.679056	18.8889	5.38889	FALSE	FALSE	TRUE	TRUE	2	76	55.2	0.799	0.65	1.55709	1	0	1	1	1	1	0	1	1	0	0	0	9	tier2
FBgn0016930	FBtr0336949	TGA	TAG	2274	Dual-specificity tyrosine phosphorylation-regulated kinase 2	Dyrk2	72	1	0.841165	0.943576	1	0.944444	0.998188	1.55224	0.58209	TRUE	TRUE	TRUE	TRUE	3	67.7	91.7	0.734	0.8	5.15158	1	1	1	1	1	1	1	1	1	1	1	1	15	tier1
FBgn0016977	FBtr0078122	TAA	TAA	16683	split ends	spen	39	0.942029	0.714512	0.81486	0.492754	0.477227	0.360609	0.439394	0.242424	FALSE	TRUE	TRUE	TRUE	3	45.5	38.5	0.607	0.554	3.78507	0	1	0	1	1	0	0	0	0	0	0	1	7	tier3
FBgn0017414	FBtr0088239	TGA	TAG	678	cag	cag	18	0.897436	0.775628	0.786203	0.388889	0.533333	0.506944	4.59701	1.73134	FALSE	FALSE	TRUE	TRUE	2	64.6	50	0.706	0.668	2.24069	0	0	0	1	1	0	0	1	1	0	0	0	6	tier3
FBgn0017418	FBtr0306057	TGA	TAA	1512	ariadne 1	ari-1	24	0.923077	0.915571	0.900175	1	0.982639	1	4.19178	2.54795	FALSE	TRUE	TRUE	TRUE	3	73.8	62.5	0.759	0.844	5.1554	0	0	1	1	1	1	1	1	1	1	1	1	13	tier1
FBgn0017566	FBtr0071180	TAG	TAA	2196	NADH dehydrogenase (ubiquinone) 75 kDa subunit	ND-75	30	0.923077	0.920685	0.971857	0.794872	0.878675	0.798168	8.54839	3.69355	FALSE	TRUE	TRUE	TRUE	3	77	50	0.802	0.472	1.79327	0	0	0	1	1	1	0	1	0	1	1	0	9	tier2
FBgn0017577	FBtr0082279	TAA	TGA	2202	Minichromosome maintenance 5	Mcm5	36	0.833333	0.806979	0.944539	0.681818	0.601552	0.426604	0.826667	0.4	FALSE	FALSE	TRUE	FALSE	1	65.4	25	0.7	0.481	1.90772	0	0	0	1	1	0	0	1	0	0	0	0	4	tier3
FBgn0017578	FBtr0345391	TAG	TGA	486	Max	Max	66	0.954545	0.751469	0.878496	0.539683	0.681287	0.44898	12.8784	4.44595	FALSE	TRUE	TRUE	TRUE	3	71	59.1	0.709	0.616	1.78893	1	1	0	1	1	1	1	1	0	0	0	0	10	tier2
FBgn0017579	FBtr0076633	TAA	TGA	501	Ribosomal protein L14	RpL14	33	0.710145	0.951345	0.984316	1	0.820161	0.854282	1.21333	0.613333	FALSE	FALSE	TRUE	FALSE	1	77.2	9.09	0.802	0.327	1.81622	0	0	1	1	1	1	0	1	0	1	1	0	8	tier2
FBgn0019662	FBtr0302045	TAG	TGA	1017	quemao	qm	33	0.85	0.905643	0.972971	1	0.978788	0.981818	0.447368	0.144737	FALSE	TRUE	TRUE	TRUE	3	72.3	72.7	0.755	0.863	2.56323	0	0	1	1	1	1	1	1	1	1	1	1	13	tier1
FBgn0019686	FBtr0081328	TAG	TAA	1431	loki	lok	27	0.797101	0.846477	0.938302	0.587302	0.638998	0.47619	0.777778	0.263889	FALSE	TRUE	FALSE	FALSE	1	68.1	33.3	0.696	0.601	3.01449	0	0	0	1	1	1	0	0	0	0	0	1	5	tier3
FBgn0019886	FBtr0072348	TGA	TGA	3042	NA	NA	66	1	0.79396	0.856118	0.884058	0.68272	0.557161	20.0694	8.23611	FALSE	TRUE	TRUE	TRUE	3	66.8	45.5	0.697	0.626	3.00276	1	1	1	1	1	1	0	0	0	0	0	1	10	tier2
FBgn0019925	FBtr0083117	TAG	TAG	813	Surfeit 4	Surf4	87	1	0.912798	0.987375	1	0.862356	0.722905	12.9737	6.38158	FALSE	TRUE	FALSE	FALSE	1	80.8	41.4	0.768	0.576	13.0273	1	1	1	1	1	1	0	1	0	1	0	1	10	tier2
FBgn0019948	FBtr0072203	TAA	TAA	1098	NA	NA	96	0.954545	0.817177	0.873772	0.634921	0.720042	0.60409	9.2029	3	FALSE	FALSE	FALSE	TRUE	1	69.4	56.2	0.733	0.641	1.86436	1	1	0	1	1	1	0	1	0	0	0	0	7	tier3
FBgn0019960	FBtr0335200	TAG	TAG	2241	mitofilin	Mitofilin	60	0.939394	0.831151	0.899918	0.590909	0.647324	0.575812	27.6933	16.9333	FALSE	TRUE	FALSE	FALSE	1	68.3	35	0.723	0.54	2.02347	1	0	0	1	1	1	0	1	0	0	0	0	6	tier3
FBgn0019968	FBtr0329956	TGA	TAA	5727	Kinesin heavy chain 73	Khc-73	174	1	0.862696	0.958256	0.984848	0.939522	0.940775	9.06061	4.83333	TRUE	TRUE	TRUE	TRUE	3	64.6	65.5	0.71	0.728	6.12861	1	1	1	1	1	0	1	1	1	1	1	1	14	tier1
FBgn0019972	FBtr0085482	TGA	TGA	1020	Death related ICE-like caspase	Drice	45	0.952381	0.860805	0.940764	0.952381	0.780368	0.675228	0.194805	0.103896	FALSE	TRUE	FALSE	FALSE	1	77.6	53.3	0.804	0.365	2.24468	0	1	1	0	0	1	0	1	0	1	0	1	7	tier3
FBgn0020224	FBtr0076615	TGA	TAA	2637	Cbl proto-oncogene	Cbl	24	0.789855	0.823375	0.94329	0.590909	0.787987	0.700758	0.185185	0.12963	FALSE	FALSE	FALSE	TRUE	1	72	50	0.72	0.729	10.195	0	0	0	0	1	1	0	1	1	1	0	1	7	tier3
FBgn0020235	FBtr0085540	TAA	TAA	894	ATP synthase, gamma subunit	ATPsyngamma	45	0.954545	0.905833	0.956166	0.920635	0.830543	0.696901	34.8701	10.0649	FALSE	TRUE	FALSE	FALSE	1	83.6	53.3	0.823	0.672	3.17621	0	1	1	1	1	1	0	1	1	1	0	1	10	tier2
FBgn0020248	FBtr0072712	TGA	TAG	1458	stem cell tumor	stet	165	0.768116	0.863875	0.944758	0.724638	0.539738	0.639568	0.214286	0.166667	FALSE	FALSE	FALSE	TRUE	1	68.7	32.7	0.709	0.578	0.00125835	1	0	0	0	1	1	0	1	0	0	0	0	5	tier3
FBgn0020251	FBtr0076968	NA	NA	3147	sulfateless	sfl	156	1	0.852548	0.950493	NA	NA	NA	0.0483871	0.0322581	TRUE	TRUE	TRUE	FALSE	2	NA	NA	NA	NA	NA	1	1	NA	0	0	NA	NA	NA	NA	NA	NA	NA	4	tier3
FBgn0020277	FBtr0074969	TAA	TAA	462	lush	lush	42	0.727273	0.753938	0.737305	0.537037	0.632757	0.512169	0.12963	0.037037	FALSE	FALSE	TRUE	TRUE	2	63	42.9	0.628	0.488	3.83068	0	0	0	0	0	0	0	0	0	0	0	1	3	tier4
FBgn0020278	FBtr0084273	TGA	TGA	4626	locomotion defects	loco	144	0.863636	0.823061	0.896538	0.69697	0.711223	0.680168	1.41935	0.709677	FALSE	TRUE	TRUE	TRUE	3	64.7	33.3	0.703	0.509	1.5505	1	0	0	1	1	0	0	1	0	0	0	0	7	tier3
FBgn0020304	FBtr0302120	TGA	TGA	2022	drongo	drongo	48	1	0.785701	0.870612	0.956522	0.783767	0.68803	15.403	5.59701	FALSE	TRUE	TRUE	TRUE	3	66.8	75	0.719	0.761	2.42574	0	1	1	1	1	1	1	1	1	1	0	1	13	tier1
FBgn0020372	FBtr0072130	TGA	TAA	861	Transmembrane 4 superfamily	TM4SF	18	1	0.872085	0.988878	0.884058	0.94686	1	1.10714	0.339286	TRUE	FALSE	TRUE	TRUE	2	74.2	50	0.74	0.729	3.85554	0	1	1	1	1	1	0	1	1	1	1	1	12	tier1
FBgn0020376	FBtr0077466	TAA	TAA	963	Scavenger receptor class C, type III	Sr-CIII	42	0.253968	0.663889	0.566217	0.75	0.651484	0.603205	0	0	FALSE	FALSE	TRUE	TRUE	2	55.8	21.4	0.662	0.491	NA	0	0	0	0	0	0	0	0	0	0	0	NA	2	tier4
FBgn0020378	FBtr0310290	TGA	TAA	2163	Sp1	Sp1	33	1	0.786436	0.917335	0.782609	0.91889	1	0.441176	0.117647	TRUE	TRUE	TRUE	TRUE	3	69.9	72.7	0.737	0.893	5.86368	0	1	0	1	0	1	1	1	1	1	1	1	12	tier1
FBgn0020379	FBtr0337105	TGA	TAA	2760	Rfx	Rfx	72	1	0.849387	0.919664	0.884058	0.747435	0.589978	0.613636	0.272727	FALSE	TRUE	TRUE	TRUE	3	78	75	0.789	0.718	1.55492	1	1	1	1	1	1	1	1	1	1	0	0	13	tier1
FBgn0020388	FBtr0075969	TGA	TAA	2442	Gcn5 acetyltransferase	Gcn5	42	1	0.841384	0.933165	0.712121	0.682923	0.684274	2.72368	1.21053	FALSE	TRUE	TRUE	TRUE	3	72	64.3	0.738	0.818	4.54976	0	1	0	1	1	1	1	1	1	0	0	1	11	tier2
FBgn0020389	FBtr0074888	TAA	TAG	1974	PAPS synthetase	Papss	42	1	0.859838	0.947895	0.869565	0.77119	0.662526	0.594203	0.188406	FALSE	TRUE	TRUE	TRUE	3	73.9	57.1	0.767	0.644	6.05551	0	1	1	1	1	1	1	1	0	1	0	1	12	tier1
FBgn0020391	FBtr0087728	TAG	TGA	2175	Neurospecific receptor kinase	Nrk	87	0.907407	0.858562	0.922589	0.617647	0.716045	0.566556	0.0724638	0.0434783	FALSE	TRUE	TRUE	TRUE	3	74.8	48.3	0.732	0.581	14.1142	1	0	0	0	0	1	0	1	0	0	0	1	7	tier3
FBgn0020407	FBtr0083259	TAA	TAG	2070	asunder	asun	39	0.851852	0.828294	0.914725	0.4375	0.585931	0.466365	0.1	0.0166667	FALSE	TRUE	FALSE	FALSE	1	65.2	69.2	0.688	0.783	4.51659	0	0	0	0	0	0	1	0	1	0	0	1	4	tier3
FBgn0020412	FBtr0332707	TGA	TGA	3624	JIL-1 kinase	JIL-1	132	1	0.809343	0.834207	0.960784	0.760791	0.721292	4.86301	1.89041	FALSE	TRUE	TRUE	TRUE	3	61.5	75	0.666	0.825	1.93588	1	1	1	1	1	0	1	0	1	1	0	0	11	tier2
FBgn0020414	FBtr0342945	TAA	TAA	1326	Imaginal disc growth factor 3	Idgf3	54	0.878788	0.826132	0.879301	0.757576	0.6771	0.551515	1.43103	0.706897	FALSE	TRUE	TRUE	FALSE	2	57.9	44.4	0.696	0.582	2.09282	1	0	0	1	1	0	0	0	0	0	0	0	5	tier3
FBgn0020493	FBtr0083393	TGA	TAA	1707	Daughters against dpp	Dad	291	1	0.773903	0.73552	0.396825	0.735405	0.691704	0.344828	0.155172	TRUE	TRUE	TRUE	TRUE	3	64.5	66	0.697	0.72	13.5948	1	1	0	0	1	0	1	0	1	1	0	1	10	tier2
FBgn0020496	FBtr0334515	TAG	TGA	1446	C-terminal Binding Protein	CtBP	36	0.956522	0.907185	0.980112	0.575758	0.70488	0.634199	1.45455	0.350649	FALSE	FALSE	TRUE	FALSE	1	70.1	33.3	0.712	0.503	3.10799	0	1	0	1	1	1	0	1	0	0	0	1	7	tier3
FBgn0020545	FBtr0078016	TAA	TAA	996	kraken	kraken	15	0.560606	0.832542	0.893531	1	0.846514	0.739474	0.151515	0.0454545	FALSE	FALSE	FALSE	TRUE	1	80.4	20	0.771	0.726	NA	0	0	1	0	0	1	0	1	1	1	0	NA	6	tier3
FBgn0020618	FBtr0331238	TAA	TAA	957	Receptor of activated protein kinase C 1	Rack1	69	1	0.949593	0.996162	0.518519	0.563987	0.700759	93.9487	40.2179	FALSE	TRUE	FALSE	FALSE	1	86.2	17.4	0.88	0.417	2.67498	1	1	0	1	1	1	0	1	0	0	0	1	8	tier2
FBgn0020620	FBtr0087603	TGA	TGA	1458	Related to the N terminus of tre oncogene	RN-tre	183	1	0.882442	0.942917	1	0.782508	0.811328	4.65714	2.21429	TRUE	TRUE	TRUE	TRUE	3	71.6	54.1	0.731	0.59	2.27776	1	1	1	1	1	1	0	1	0	1	1	1	13	tier1
FBgn0020621	FBtr0112897	TAG	TAA	4506	Protein kinase N	Pkn	30	0.84058	0.812341	0.909263	0.587302	0.626227	0.334429	10.5541	3.45946	FALSE	FALSE	FALSE	TRUE	1	67.6	40	0.721	0.561	10.5324	0	0	0	1	1	1	0	1	0	0	0	1	6	tier3
FBgn0020653	FBtr0071168	TAA	TGA	1791	Thioredoxin reductase 1	Trxr1	69	0.690476	0.899831	0.929796	0.923077	0.806253	0.68426	0.828947	0.539474	FALSE	FALSE	TRUE	TRUE	2	73.4	60.9	0.795	0.546	12.0341	1	0	1	1	1	1	1	1	0	1	0	1	11	tier2
FBgn0020765	FBtr0077021	TAG	TAA	318	Adult cuticle protein 65Aa	Acp65Aa	27	0.952381	0.874274	0.91404	0.761905	0.665363	0.411376	5.975	3.65	FALSE	TRUE	TRUE	TRUE	3	70.8	77.8	0.719	0.9	1.76431	0	1	0	1	1	1	1	1	1	0	0	0	10	tier2
FBgn0020767	FBtr0087468	TGA	TAG	1281	Sprouty-related protein with EVH-1 domain	Spred	279	0.956522	0.900816	0.931467	0.878788	0.821473	0.839303	3.73333	1.13333	TRUE	TRUE	TRUE	TRUE	3	72.4	71	0.707	0.792	4.84114	1	1	1	1	1	1	1	1	1	1	1	1	15	tier1
FBgn0020887	FBtr0074917	TGA	TGA	2703	Su(z)12	Su(z)12	96	0.05	0.797738	0.858542	0.616667	0.528714	0.761975	0.352941	0.117647	FALSE	FALSE	TRUE	TRUE	2	72.6	78.1	0.751	0.822	10.1734	1	0	0	0	0	1	1	1	1	0	0	1	8	tier2
FBgn0020910	FBtr0336783	TAA	TAG	1251	Ribosomal protein L3	RpL3	60	0.764706	0.951079	0.989237	0.980392	0.800459	0.641301	3.31081	0.959459	FALSE	FALSE	FALSE	TRUE	1	82.5	55	0.848	0.586	2.20604	1	0	1	1	1	1	0	1	0	1	0	0	8	tier2
FBgn0020912	FBtr0089391	TGA	TGA	1545	Ptx1	Ptx1	303	0.956522	0.866077	0.972791	0.969697	0.710925	0.78625	0.763158	0.447368	TRUE	TRUE	TRUE	TRUE	3	81.6	83.2	0.792	0.802	5.59473	1	1	1	1	1	1	1	1	1	0	0	1	13	tier1
FBgn0020930	FBtr0087853	TGA	TAG	1605	Diacyl glycerol kinase epsilon	Dgkepsilon	24	0.755556	0.880133	0.928035	0.833333	0.782246	0.657143	0.114286	0.0857143	FALSE	TRUE	TRUE	FALSE	2	69.3	12.5	0.726	0.411	2.51329	0	0	1	0	0	1	0	1	0	1	0	1	7	tier3
FBgn0021767	FBtr0345983	TAA	TAA	2100	optomotor-blind-related-gene-1	org-1	48	0.796296	0.756487	0.858432	0.416667	0.537348	0.333333	1.05128	0.461538	FALSE	FALSE	TRUE	TRUE	2	67.3	62.5	0.735	0.584	2.06758	0	0	0	1	1	1	1	1	0	0	0	0	7	tier3
FBgn0021796	FBtr0336615	TAG	TGA	7416	mechanistic Target of rapamycin	mTor	48	0.768116	0.838454	0.938462	0.884058	0.62992	0.575538	0.0634921	0.031746	FALSE	TRUE	TRUE	TRUE	3	63.8	50	0.68	0.635	4.45213	0	0	1	0	0	0	0	0	0	0	0	1	5	tier3
FBgn0021814	FBtr0310370	TAG	TAA	633	Vacuolar protein sorting 28	Vps28	60	0.966667	0.890284	0.972749	0.766667	0.595316	0.651393	16.8611	6.5	FALSE	TRUE	TRUE	TRUE	3	87.2	20	0.835	0.415	1.73701	1	1	0	1	1	1	0	1	0	0	0	0	9	tier2
FBgn0021872	FBtr0310045	TGA	TAA	1497	X box binding protein-1	Xbp1	45	0.69697	0.799345	0.832897	0.84127	0.74212	0.759271	0.271186	0.101695	FALSE	TRUE	FALSE	TRUE	2	66.7	26.7	0.693	0.497	4.38548	0	0	1	0	0	1	0	0	0	1	0	1	6	tier3
FBgn0021895	FBtr0072234	TAG	TAG	585	yantar	ytr	180	1	0.854032	0.947345	1	0.764847	0.827892	4.61429	1.67143	FALSE	FALSE	TRUE	TRUE	2	72.8	51.7	0.709	0.596	6.44754	1	1	1	1	1	1	0	1	0	1	1	1	12	tier1
FBgn0021979	FBtr0071960	TAG	TGA	1170	lethal (2) k09913	l(2)k09913	24	0.958333	0.880658	0.928802	0.958333	0.728608	0.498884	1.25641	0.551282	FALSE	FALSE	TRUE	TRUE	2	82.1	62.5	0.801	0.631	4.47189	0	1	1	1	1	1	1	1	0	1	0	1	11	tier2
FBgn0022153	FBtr0077432	TAA	TAG	4350	lethal (2) k05819	l(2)k05819	114	0.833333	0.817167	0.896515	0.5	0.696045	0.58838	0.0746269	0.0746269	FALSE	TRUE	TRUE	TRUE	3	61.3	39.5	0.662	0.539	8.87886	1	0	0	0	0	0	0	0	0	0	0	1	5	tier3
FBgn0022708	FBtr0072163	TGA	TGA	723	NA	NA	18	0.893939	0.866111	0.95142	0.857143	0.78318	0.725397	2.56944	1.08333	FALSE	FALSE	TRUE	FALSE	1	75.1	16.7	0.756	0.394	2.07425	0	0	1	1	1	1	0	1	0	1	0	0	7	tier3
FBgn0022710	FBtr0332497	TAG	TAA	5112	Adenylyl cyclase 13E	Ac13E	171	0.6	0.8296	0.916377	0.352941	0.564938	0.624941	0.147059	0.0588235	FALSE	TRUE	TRUE	TRUE	3	69.2	45.6	0.723	0.622	0.000414328	1	0	0	0	0	1	0	1	0	0	0	0	6	tier3
FBgn0022764	FBtr0304683	TAA	TGA	6201	Sin3A	Sin3A	63	0.936508	0.799013	0.878067	0.983333	0.637976	0.583632	3.35135	1.62162	FALSE	TRUE	TRUE	TRUE	3	56.8	38.1	0.648	0.54	3.64691	1	0	1	1	1	0	0	0	0	0	0	1	8	tier2
FBgn0022770	FBtr0077336	TAG	TAA	693	Peritrophin A	Peritrophin-A	63	1	0.917269	0.959744	0.65873	0.710648	0.545251	0.745455	0.236364	FALSE	TRUE	TRUE	TRUE	3	89.6	47.6	0.871	0.615	1.71755	1	1	0	1	1	1	0	1	0	0	0	0	9	tier2
FBgn0022787	FBtr0301715	TAG	TGA	5772	Helicase 89B	Hel89B	45	0.883333	0.829678	0.915179	0.366667	0.855662	0.825833	0.927536	0.304348	FALSE	TRUE	FALSE	FALSE	1	57.8	33.3	0.642	0.552	1.51719	0	0	0	1	1	0	0	0	0	1	1	0	5	tier3
FBgn0022893	FBtr0100293	TAA	TAG	552	Decondensation factor 31	Df31	204	1	0.802461	0.807678	0.985507	0.65428	0.634629	132.307	96.96	FALSE	TRUE	FALSE	FALSE	1	58.7	50	0.679	0.483	2.80958	1	1	1	1	1	0	0	0	0	0	0	1	7	tier3
FBgn0022987	FBtr0306248	TGA	TGA	1287	quaking related 54B	qkr54B	579	1	0.830229	0.909214	0.869565	0.670503	0.75579	0.69863	0.410959	TRUE	TRUE	TRUE	TRUE	3	59.2	55	0.705	0.677	1.48992	1	1	1	1	1	0	0	1	1	0	0	0	10	tier2
FBgn0023023	FBtr0114453	TAG	TAA	1785	Collapsin Response Mediator Protein	CRMP	69	0.9375	0.884342	0.985331	0.916667	0.859749	0.758226	0.5625	0.25	FALSE	TRUE	TRUE	TRUE	3	75	56.5	0.764	0.669	2.29675	1	0	1	1	1	1	0	1	1	1	0	1	12	tier1
FBgn0023081	FBtr0072287	TAA	TAA	4914	genghis khan	gek	30	0.68254	0.850358	0.925833	0.789474	0.798336	0.707519	2.65217	1.30435	FALSE	FALSE	TRUE	FALSE	1	65	20	0.699	0.458	7.75364	0	0	0	1	1	0	0	1	0	1	0	1	6	tier3
FBgn0023095	FBtr0075832	TAG	TGA	1623	capricious	caps	720	0.971014	0.81988	0.89449	1	0.750282	0.896601	0.258621	0.0862069	TRUE	TRUE	TRUE	TRUE	3	63.4	67.1	0.694	0.734	4.54283	1	1	1	0	0	0	1	0	1	1	1	1	11	tier2
FBgn0023097	FBtr0083912	TAG	TAG	3402	bonus	bon	222	1	0.849308	0.952066	0.909091	0.758113	0.791	0.148649	0.0540541	TRUE	TRUE	FALSE	TRUE	2	70	66.2	0.719	0.638	2.73846	1	1	1	0	0	1	1	1	0	1	0	1	10	tier2
FBgn0023143	FBtr0088499	TAA	TAA	3576	Ubiquitin activating enzyme 1	Uba1	18	0.985507	0.833248	0.915243	0.768116	0.733954	0.594203	10.2597	3.5974	FALSE	FALSE	TRUE	TRUE	2	68.4	33.3	0.737	0.533	2.17659	0	1	0	1	1	1	0	1	0	1	0	0	8	tier2
FBgn0023167	FBtr0087986	TAG	TAA	456	Small ribonucleoprotein particle protein SmD3	SmD3	36	0.84058	0.884861	0.993619	1	0.76227	0.570592	1.34615	0.423077	FALSE	TRUE	TRUE	FALSE	2	69.1	25	0.731	0.509	2.29276	0	0	1	1	1	1	0	1	0	1	0	1	9	tier2
FBgn0023179	FBtr0085048	TAG	TAA	1965	amontillado	amon	39	0.913043	0.891779	0.965871	0.623188	0.74624	0.630435	1.14286	0.5	FALSE	TRUE	FALSE	FALSE	1	73	69.2	0.748	0.587	1.69337	0	0	0	1	1	1	1	1	0	1	0	0	7	tier3
FBgn0023212	FBtr0083947	TAA	TAA	357	Elongin B	EloB	105	0.833333	0.911765	0.966387	0.772727	0.469148	0.656454	11.1053	3.92105	FALSE	FALSE	FALSE	TRUE	1	78.2	54.3	0.766	0.697	2.11601	1	0	0	1	1	1	0	1	1	0	0	0	7	tier3
FBgn0023214	FBtr0086652	TAG	TAG	534	ETS-domain lacking	edl	69	0.939394	0.807849	0.888834	0.787879	0.727201	0.685466	7.62903	3.08065	FALSE	TRUE	TRUE	TRUE	3	64.6	47.8	0.713	0.552	1.64779	1	0	0	1	1	0	0	1	0	1	0	0	8	tier2
FBgn0023423	FBtr0084032	TAA	TAA	1533	NA	NA	261	0.789474	0.9268	0.991514	0.719298	0.719778	0.755067	9.86301	1.65753	TRUE	TRUE	TRUE	FALSE	2	70.8	48.3	0.753	0.691	5.4487	1	0	0	1	1	1	0	1	1	0	0	1	9	tier2
FBgn0023477	FBtr0072141	TAG	TAG	996	Transaldolase	Taldo	21	0.933333	0.867362	0.947593	0.533333	0.698841	0.443929	3.03846	1.24359	FALSE	FALSE	TRUE	TRUE	2	83.4	100	0.815	0.646	2.64377	0	0	0	1	1	1	1	1	0	0	0	1	8	tier2
FBgn0023508	FBtr0070317	TAG	TAG	2553	Oculocerebrorenal syndrome of Lowe	Ocrl	39	0.916667	0.83382	0.87481	0.566667	0.680801	0.3	6.53333	5.53333	FALSE	TRUE	TRUE	FALSE	2	77.1	76.9	0.776	0.772	2.93897	0	0	0	1	1	1	1	1	1	0	0	1	9	tier2
FBgn0023518	FBtr0070363	TAG	TGA	7296	trithorax-related	trr	72	0.855072	0.743464	0.805669	0.23913	0.624605	0.598303	1.42857	0.428571	FALSE	TRUE	TRUE	FALSE	2	62.9	66.7	0.666	0.596	3.68425	1	0	0	1	1	0	1	0	0	0	0	1	7	tier3
FBgn0023524	FBtr0340208	TGA	TAG	2235	uncharacterized protein	CG3078	18	1	0.818321	0.891027	1	0.968254	0.968254	0.255319	0.106383	TRUE	TRUE	FALSE	FALSE	1	69	100	0.69	1	1.92768	0	1	1	0	0	1	1	0	1	1	1	0	8	tier2
FBgn0023528	FBtr0346648	TAA	TGA	1194	uncharacterized protein	CG2924	18	1	0.877186	0.983049	0.636364	0.638443	0.345455	9.07246	1.52174	FALSE	FALSE	TRUE	FALSE	1	63.6	66.7	0.699	0.832	2.62198	0	1	0	1	1	0	1	1	1	0	0	1	8	tier2
FBgn0023531	FBtr0308323	TAA	TAA	3795	uncharacterized protein	CG32809	45	1	0.815172	0.947256	0.927536	0.904348	0.965217	1.31915	0.595745	TRUE	TRUE	FALSE	FALSE	1	71.9	53.3	0.736	0.624	7.184	0	1	1	1	1	1	0	1	0	1	1	1	10	tier2
FBgn0023537	FBtr0070092	TAG	TGA	1563	uncharacterized protein	CG17896	54	0.95	0.884461	0.973027	0.85	0.668614	0.532934	16.5	4.7027	FALSE	FALSE	TRUE	FALSE	1	68.5	44.4	0.734	0.607	1.61725	1	1	1	1	1	1	0	1	0	0	0	0	8	tier2
FBgn0023540	FBtr0070385	TAA	TAG	1116	uncharacterized protein	CG3630	144	0.9375	0.831091	0.876701	0.520833	0.80957	0.816617	0.101449	0.0434783	FALSE	FALSE	TRUE	TRUE	2	65.1	35.4	0.698	0.48	3.91393	1	0	0	0	0	0	0	0	0	1	1	1	6	tier3
FBgn0023550	FBtr0070423	TAG	TAA	1515	Fatty acyl-CoA reductase in oenocytes	FarO	45	0.742424	0.779705	0.800429	0.34127	0.345347	0.446476	1.67925	0.509434	FALSE	TRUE	TRUE	FALSE	2	72.9	20	0.71	0.458	1.60813	0	0	0	1	1	1	0	1	0	0	0	0	6	tier3
FBgn0024179	FBtr0073279	TAG	TAA	2712	wishful thinking	wit	30	0.947368	0.835639	0.922491	0.981481	0.868519	1	1.02041	0.22449	TRUE	TRUE	TRUE	TRUE	3	62.9	60	0.69	0.701	3.66238	0	1	1	1	1	0	1	0	1	1	1	1	12	tier1
FBgn0024183	FBtr0080718	TAA	TAG	1473	vasa intronic gene	vig	24	1	0.800614	0.894543	0.531746	0.696199	0.505556	35.36	14.12	FALSE	FALSE	TRUE	FALSE	1	56.6	62.5	0.718	0.612	3.89988	0	1	0	1	1	0	1	1	0	0	0	1	7	tier3
FBgn0024184	FBtr0340627	TGA	TAA	1767	unc-4	unc-4	144	1	0.757449	0.909684	0.545455	0.693829	0.504933	0.030303	0.030303	FALSE	TRUE	TRUE	TRUE	3	76.2	54.2	0.758	0.564	1.46911	1	1	0	0	0	1	0	1	0	0	0	0	7	tier3
FBgn0024194	FBtr0073029	TGA	TAG	1503	rasp	rasp	21	0.863636	0.80764	0.843167	0.825397	0.755102	0.598639	0.0833333	0.0277778	FALSE	TRUE	FALSE	FALSE	1	67.3	57.1	0.695	0.546	1.90657	0	0	1	0	0	1	1	0	0	1	0	0	5	tier3
FBgn0024230	FBtr0081288	TGA	TAA	1050	Heparan sulfate 2-O-sulfotransferase	Hs2st	57	0.947368	0.867483	0.93209	0.685185	0.752123	0.701189	0.712121	0.333333	FALSE	TRUE	TRUE	TRUE	3	65.4	63.2	0.703	0.664	2.88371	1	1	0	1	1	0	1	1	1	1	0	1	12	tier1
FBgn0024232	FBtr0087109	TAG	TGA	3909	gprs	gprs	42	0.873016	0.840871	0.945113	0.666667	0.643934	0.569048	0	0	FALSE	FALSE	FALSE	TRUE	1	66.6	28.6	0.708	0.57	0.000225575	0	0	0	0	0	1	0	1	0	0	0	0	3	tier4
FBgn0024248	FBtr0333412	TAA	TGA	2907	chico	chico	36	0.529412	0.79205	0.849387	0.470588	0.445735	0.668301	3.28986	1.02899	FALSE	FALSE	FALSE	TRUE	1	53.8	16.7	0.666	0.48	3.07372	0	0	0	1	1	0	0	0	0	0	0	1	4	tier3
FBgn0024277	FBtr0072645	TGA	TAA	6792	trio	trio	45	0.594203	0.860204	0.937221	0.57971	0.566812	0.513888	2.19403	1.13433	FALSE	FALSE	TRUE	FALSE	1	69.3	53.3	0.728	0.56	1.37181	0	0	0	1	1	1	0	1	0	0	0	0	5	tier3
FBgn0024288	FBtr0085735	TAA	TAA	1590	Sox100B	Sox100B	135	1	0.770602	0.830495	0.362319	0.701993	0.893979	0.115385	0.115385	FALSE	TRUE	TRUE	TRUE	3	69.1	33.3	0.713	0.521	12.7171	1	1	0	0	0	1	0	1	0	0	1	1	9	tier2
FBgn0024320	FBtr0079957	TAA	TAA	3864	Niemann-Pick type C-1a	Npc1a	24	0.764706	0.789164	0.810591	0.733333	0.853175	0.8	3.9403	1.23881	FALSE	TRUE	FALSE	FALSE	1	53	37.5	0.64	0.552	3.81126	0	0	0	1	1	0	0	0	0	1	1	1	6	tier3
FBgn0024360	FBtr0070236	TGA	TGA	1839	mitochondrial poly(A) polymerase	MTPAP	15	0.904762	0.799955	0.849185	0.533333	0.567094	0.316667	1.89552	0.761194	FALSE	FALSE	FALSE	TRUE	1	74.9	40	0.733	0.577	NA	0	0	0	1	1	1	0	1	0	0	0	NA	5	tier3
FBgn0024365	FBtr0342738	TAG	TAG	2139	uncharacterized protein	CG12773	18	0.866667	0.841776	0.946685	0.425926	0.444444	0.305556	5.10294	1.38235	FALSE	FALSE	FALSE	TRUE	1	77.4	100	0.738	0.877	3.03027	0	0	0	1	1	1	1	1	1	0	0	1	8	tier2
FBgn0024366	FBtr0070238	TAG	TAA	3840	uncharacterized protein	CG11409	75	0.797101	0.756344	0.85737	0.469697	0.606685	0.478203	1.38889	0.361111	FALSE	TRUE	TRUE	TRUE	3	65.3	56	0.689	0.559	12.7569	1	0	0	1	1	0	0	0	0	0	0	1	7	tier3
FBgn0024371	FBtr0346451	TAA	TAG	1113	E2F transcription factor 2	E2f2	33	0.857143	0.820801	0.862488	0.722222	0.690248	0.519408	5.86301	2.83562	FALSE	TRUE	TRUE	TRUE	3	60.1	72.7	0.693	0.499	5.29005	0	0	0	1	1	0	1	0	0	0	0	1	7	tier3
FBgn0024509	FBtr0346160	TGA	TGA	1071	Secretory 13	Sec13	27	0.888889	0.879241	0.973188	0.822222	0.767019	0.772222	0.692308	0.346154	FALSE	FALSE	FALSE	TRUE	1	76.8	66.7	0.765	0.759	7.77248	0	0	1	1	1	1	1	1	1	1	0	1	10	tier2
FBgn0024555	FBtr0344783	TAG	TAA	2943	falafel	flfl	51	1	0.838073	0.941247	0.571429	0.765752	0.833158	1.64179	0.208955	FALSE	TRUE	TRUE	FALSE	2	67.9	52.9	0.7	0.693	1.90095	0	1	0	1	1	1	0	1	1	1	1	0	10	tier2
FBgn0024732	FBtr0087978	TGA	TAA	894	DNA fragmentation factor-related protein 1	Drep1	27	1	0.844954	0.925979	0.724638	0.869565	0.956522	0.491525	0.220339	TRUE	TRUE	TRUE	TRUE	3	70.8	55.6	0.769	0.714	3.46676	0	1	0	1	1	1	0	1	1	1	1	1	12	tier1
FBgn0024754	FBtr0087352	TAA	TGA	1293	Flotillin 1	Flo1	114	0.619048	0.885314	0.901398	0.9	0.693906	0.840729	12.1096	5.06849	FALSE	FALSE	TRUE	FALSE	1	75.4	28.9	0.778	0.506	16.8026	1	0	1	1	1	1	0	1	0	0	1	1	9	tier2
FBgn0024807	FBtr0077373	TAA	TAA	1233	DISCO Interacting Protein 1	DIP1	126	0.574074	0.775993	0.777697	0.222222	0.419521	0.625	5.8	2.66154	FALSE	FALSE	TRUE	TRUE	2	69.6	54.8	0.742	0.64	4.91258	1	0	0	1	1	1	0	1	0	0	0	1	8	tier2
FBgn0024811	FBtr0089113	TAA	TGA	816	Crk oncogene	Crk	30	0.72549	0.832361	0.90381	0.354167	0.593645	0.375099	1.125	0.53125	FALSE	FALSE	TRUE	FALSE	1	33.5	30	0.544	0.662	1.54072	0	0	0	1	1	0	0	0	1	0	0	0	4	tier3
FBgn0024836	FBtr0339463	TGA	TGA	10812	starry night	stan	207	1	0.833561	0.954862	0.710145	0.735148	0.754868	0.341463	0.146341	TRUE	TRUE	TRUE	TRUE	3	57.1	66.7	0.674	0.748	11.9508	1	1	0	0	1	0	1	0	1	1	0	1	10	tier2
FBgn0024841	FBtr0085458	TAA	TAA	579	pterin-4a-carbinolamine dehydratase	Pcd	24	0.681818	0.773242	0.815341	0.714286	0.658498	0.479252	2.89333	2.05333	FALSE	FALSE	TRUE	TRUE	2	67.4	25	0.699	0.532	3.95491	0	0	0	1	1	1	0	1	0	0	0	1	7	tier3
FBgn0024889	FBtr0074881	TAG	TAA	1632	karyopherin alpha1	Kap-alpha1	27	1	0.83258	0.909541	0.636364	0.755291	0.761364	0.573333	0.226667	FALSE	TRUE	TRUE	TRUE	3	61.4	66.7	0.679	0.685	1.30066	0	1	0	1	1	0	1	0	1	1	0	0	9	tier2
FBgn0024909	FBtr0081756	TAA	TAG	1440	TBP-associated factor 7	Taf7	30	0.882353	0.818336	0.88869	0.761905	0.605351	0.327041	0.0666667	0.0133333	FALSE	TRUE	FALSE	FALSE	1	64	40	0.693	0.591	3.24178	0	0	0	0	0	0	0	0	0	0	0	1	2	tier4
FBgn0024913	FBtr0089209	TAG	TAA	2841	Activin-beta	Actbeta	96	0.873016	0.734474	0.729477	0.349206	0.504846	0.382217	0.8	0.466667	FALSE	TRUE	TRUE	TRUE	3	37.5	28.1	0.57	0.524	0.000285544	1	0	0	1	1	0	0	0	0	0	0	0	6	tier3
FBgn0024941	FBtr0307538	TGA	TAG	1944	Regulator of G-protein signaling 7	RSG7	39	1	0.808514	0.908612	0.873016	0.843069	0.832973	1.03846	0.346154	FALSE	TRUE	TRUE	TRUE	3	73	76.9	0.734	0.72	2.86826	0	1	1	1	1	1	1	1	1	1	1	1	14	tier1
FBgn0024944	FBtr0330713	TGA	TAG	1938	Octopamine receptor in mushroom bodies	Oamb	207	0.857143	0.861025	0.931633	1	0.863024	0.910128	0.666667	0.393939	TRUE	TRUE	TRUE	TRUE	3	73.4	72.5	0.73	0.684	3.54716	1	0	1	1	1	1	1	1	1	1	1	1	14	tier1
FBgn0024947	FBtr0332460	TAA	TAG	1575	NTPase	NTPase	21	0.916667	0.887235	0.940051	1	0.954887	0.894737	12.8082	6	FALSE	TRUE	TRUE	TRUE	3	73.7	71.4	0.765	0.794	3.72044	0	0	1	1	1	1	1	1	1	1	1	1	13	tier1
FBgn0024957	FBtr0082259	TAA	TAG	2700	Iron regulatory protein 1B	Irp-1B	66	0.924242	0.87497	0.968263	0.954545	0.607173	0.696089	21.875	7.93056	FALSE	TRUE	FALSE	TRUE	2	69.4	22.7	0.765	0.478	1.97461	1	0	1	1	1	1	0	1	0	0	0	0	8	tier2
FBgn0024958	FBtr0084327	TAG	TAG	2709	Iron regulatory protein 1A	Irp-1A	42	0.944444	0.862542	0.943718	0.535088	0.701453	0.599152	3.42424	1.48485	FALSE	TRUE	FALSE	FALSE	1	64.9	50	0.728	0.611	2.56905	0	1	0	1	1	0	0	1	0	0	0	1	6	tier3
FBgn0024987	FBtr0339773	TAG	TGA	1458	sister-of-Sex-lethal	ssx	144	0.72549	0.768259	0.863985	0.307692	0.685135	0.511582	0.0208333	0	FALSE	TRUE	FALSE	FALSE	1	72.8	62.5	0.785	0.632	2.25394	1	0	0	0	0	1	1	1	0	0	0	1	6	tier3
FBgn0024992	FBtr0345716	TGA	TAG	2460	Paraplegin	Spg7	33	0.866667	0.862159	0.927713	0.690476	0.681583	0.433905	2.36232	0.681159	FALSE	TRUE	FALSE	FALSE	1	71.1	63.6	0.717	0.634	2.11211	0	0	0	1	1	1	1	1	0	0	0	0	6	tier3
FBgn0024994	FBtr0273276	TAG	TAA	1107	UDP-galactose transporter	Ugalt	63	0.921569	0.874164	0.950731	0.666667	0.823942	0.743011	2.375	1.02778	FALSE	TRUE	TRUE	TRUE	3	81	57.1	0.776	0.627	4.2842	1	0	0	1	1	1	1	1	0	1	0	1	11	tier2
FBgn0024996	FBtr0070479	TGA	TAG	1059	eukaryotic translation initiation factor 2B subunit beta	eIF2Bbeta	57	0.944444	0.877651	0.960067	0.5	0.668917	0.585459	0.175676	0.027027	FALSE	TRUE	TRUE	TRUE	3	74.2	21.1	0.733	0.418	4.52925	1	1	0	0	0	1	0	1	0	0	0	1	8	tier2
FBgn0025352	FBtr0072226	TGA	TAA	1410	Mitochondrial trifunctional protein beta subunit	Mtpbeta	39	0.913043	0.851287	0.956759	0.623188	0.681142	0.656048	42.1316	18.2105	FALSE	FALSE	TRUE	TRUE	2	81.3	46.2	0.821	0.632	2.2701	0	0	0	1	1	1	0	1	0	0	0	1	7	tier3
FBgn0025387	FBtr0335037	TAA	TAA	2964	Alstrom syndrome 1b	Alms1b	129	0.416667	0.683877	0.62951	0.430556	0.499719	0.55602	0.0384615	0.0384615	FALSE	FALSE	FALSE	TRUE	1	53.5	41.9	0.637	0.587	NA	1	0	0	0	0	0	0	0	0	0	0	NA	2	tier4
FBgn0025391	FBtr0345509	TGA	TAA	1215	Sarcoglycan delta	Scgdelta	111	0.909091	0.816932	0.891671	0.183333	0.595222	0.528571	3.08	1.08	FALSE	TRUE	TRUE	TRUE	3	67.4	51.4	0.668	0.674	2.95172	1	0	0	1	1	1	0	0	1	0	0	1	9	tier2
FBgn0025393	FBtr0070285	TGA	TGA	351	uncharacterized protein	CG14795	33	0.566667	0.776761	0.797227	1	0.716228	0.479129	5.91667	2.26667	FALSE	TRUE	FALSE	TRUE	2	77.8	45.5	0.746	0.527	5.95611	0	0	1	1	1	1	0	1	0	0	0	1	8	tier2
FBgn0025463	FBtr0073741	TAG	TAA	1548	Brahma associated protein 60kD	Bap60	66	0.873016	0.870913	0.966808	0.516667	0.660926	0.410238	13.2308	5.75641	FALSE	TRUE	FALSE	FALSE	1	71.7	68.2	0.741	0.838	2.25327	1	0	0	1	1	1	1	1	1	0	0	1	9	tier2
FBgn0025571	FBtr0083456	TGA	TAG	2364	Splicing factor 1	SF1	54	0.866667	0.799043	0.930378	0.784314	0.734817	0.537508	0.514286	0.257143	FALSE	TRUE	TRUE	TRUE	3	64.5	44.4	0.72	0.584	2.05362	1	0	0	1	1	0	0	1	0	1	0	0	8	tier2
FBgn0025582	FBtr0075345	TAG	TAA	1308	eukaryotic translation initiation factor 3 subunit e	eIF3e	30	0.793651	0.914794	0.990148	0.809524	0.775012	0.722222	25.9868	15.3947	FALSE	FALSE	TRUE	FALSE	1	83.5	20	0.848	0.534	3.10922	0	0	1	1	1	1	0	1	0	1	0	1	8	tier2
FBgn0025631	FBtr0303043	TAA	TAA	2013	moody	moody	123	1	0.786328	0.873238	0.405797	0.64587	0.738317	1.77966	0.661017	FALSE	FALSE	TRUE	TRUE	2	72.4	26.8	0.702	0.476	9.72103	1	1	0	1	1	1	0	1	0	0	0	1	9	tier2
FBgn0025632	FBtr0340108	TGA	TAA	1626	uncharacterized protein	CG4313	18	0.939394	0.785286	0.852973	0.444444	0.521929	0.214286	0.2	0.14	FALSE	FALSE	FALSE	TRUE	1	69.4	50	0.723	0.444	9.48692	0	0	0	0	1	1	0	1	0	0	0	1	5	tier3
FBgn0025634	FBtr0070121	TAG	TAA	1227	uncharacterized protein	CG13367	81	0.928571	0.802448	0.807015	0.357143	0.737542	0.646742	0.0547945	0.0136986	FALSE	TRUE	TRUE	TRUE	3	73.1	63	0.73	0.713	2.0193	1	0	0	0	0	1	1	1	1	1	0	0	9	tier2
FBgn0025637	FBtr0100530	TAA	TGA	489	SKP1-related A	SkpA	177	0.862745	0.881837	0.989891	0.745098	0.565237	0.484981	4.79487	1.14103	FALSE	FALSE	TRUE	TRUE	2	73	39	0.796	0.551	5.39709	1	0	0	1	1	1	0	1	0	0	0	1	8	tier2
FBgn0025638	FBtr0308651	TAA	TGA	411	Regulator of cullins 1a	Roc1a	90	0.916667	0.840357	0.890881	0.604167	0.647677	0.519713	0.602564	0.333333	FALSE	FALSE	FALSE	TRUE	1	75.2	43.3	0.778	0.641	2.36489	1	0	0	1	1	1	0	1	0	0	0	1	7	tier3
FBgn0025639	FBtr0070151	TAA	TGA	3903	Histone methyltransferase 4-20	Hmt4-20	27	0.789474	0.695557	0.784623	0.895833	0.968895	0.952778	2.97143	1.01429	FALSE	TRUE	TRUE	TRUE	3	60.6	22.2	0.688	0.513	3.20986	0	0	1	1	1	0	0	0	0	1	1	1	9	tier2
FBgn0025681	FBtr0273230	TGA	TAG	3150	uncharacterized protein	CG3558	48	0.844444	0.848822	0.871686	0.512821	0.719551	0.778846	0.931507	0.383562	FALSE	TRUE	TRUE	TRUE	3	71.7	37.5	0.732	0.492	1.88088	0	0	0	1	1	1	0	1	0	0	0	0	7	tier3
FBgn0025709	FBtr0088560	TAG	TAG	1812	Concentrative nucleoside transporter 2	CNT2	30	0.848485	0.806333	0.870567	0.761905	0.712334	0.568934	0.183673	0.0408163	FALSE	FALSE	FALSE	TRUE	1	67.7	20	0.723	0.448	0.000578439	0	0	0	0	0	1	0	1	0	0	0	0	3	tier4
FBgn0025743	FBtr0074285	TAG	TAA	1920	mushroom bodies tiny	mbt	135	0.859649	0.832413	0.899961	0.843137	0.7293	0.679143	0.566667	0.25	FALSE	TRUE	TRUE	TRUE	3	73	48.9	0.744	0.658	1.46473	1	0	1	1	1	1	0	1	1	1	0	0	11	tier2
FBgn0025777	FBtr0329892	TGA	TAG	1185	homer	homer	417	1	0.866908	0.941696	0.956522	0.805967	0.895928	6.38889	1.75	TRUE	TRUE	FALSE	FALSE	1	69.6	57.7	0.706	0.625	4.05786	1	1	1	1	1	1	1	1	0	1	1	1	12	tier1
FBgn0025809	FBtr0074190	TAA	TAA	678	Platelet-activating factor acetylhydrolase alpha	Paf-AHalpha	93	0.888889	0.898722	0.964971	0.472222	0.678564	0.785124	9.68056	3.11111	FALSE	FALSE	TRUE	FALSE	1	68.1	29	0.718	0.583	3.43798	1	0	0	1	1	1	0	1	0	0	0	1	7	tier3
FBgn0025830	FBtr0087036	TAG	TAA	3024	NA	NA	27	0.954545	0.833868	0.901839	0.0454545	0.341841	0.677922	0.393939	0.212121	FALSE	FALSE	TRUE	TRUE	2	63.4	66.7	0.685	0.715	2.22177	0	1	0	1	1	0	1	0	1	0	0	0	7	tier3
FBgn0025835	FBtr0300673	TAA	TAA	2973	uncharacterized protein	CG17707	45	0.704545	0.78945	0.840462	0.681818	0.566671	0.364576	0.533333	0.266667	FALSE	FALSE	TRUE	TRUE	2	52.1	33.3	0.604	0.568	0.000225575	0	0	0	1	1	0	0	0	0	0	0	0	4	tier3
FBgn0025839	FBtr0343049	TAA	TAG	312	NADH dehydrogenase (ubiquinone) B14.5 A subunit	ND-B14.5A	42	0.916667	0.818481	0.898119	0.736842	0.648777	0.663636	2.18667	0.84	FALSE	FALSE	TRUE	TRUE	2	74	57.1	0.739	0.564	3.43696	0	0	0	1	1	1	1	1	0	0	0	1	8	tier2
FBgn0025864	FBtr0343356	TGA	TGA	5016	Calmodulin-binding protein related to a Rab3 GDP/GTP exchange protein	Crag	60	0.789474	0.838043	0.910814	0.703704	0.67092	0.522182	0.507937	0.301587	FALSE	TRUE	TRUE	TRUE	3	76	50	0.764	0.692	2.48122	1	0	0	1	1	1	0	1	1	0	0	1	10	tier2
FBgn0025885	FBtr0089329	TGA	TAA	1698	myo-inositol-1-phosphate synthase	Inos	39	0.944444	0.883239	0.93723	0.537037	0.551448	0.45216	25.0411	14.7808	FALSE	FALSE	TRUE	TRUE	2	79.2	53.8	0.816	0.65	2.14513	0	1	0	1	1	1	0	1	1	0	0	0	8	tier2
FBgn0026058	FBtr0074461	TAA	TAA	1149	Ods-site homeobox	OdsH	24	0.782609	0.68797	0.703816	0.375	0.628617	0.545833	0.0277778	0.0277778	FALSE	FALSE	FALSE	TRUE	1	62.1	12.5	0.7	0.36	0.000549287	0	0	0	0	0	0	0	1	0	0	0	0	2	tier4
FBgn0026080	FBtr0070668	TGA	TGA	1626	Tat interactive protein 60kDa	Tip60	30	0.893939	0.828554	0.925958	0.592593	0.629963	0.463757	0.842857	0.342857	FALSE	FALSE	TRUE	FALSE	1	67.9	40	0.719	0.592	2.19148	0	0	0	1	1	1	0	1	0	0	0	0	5	tier3
FBgn0026086	FBtr0339272	TGA	TAG	2010	Adenosine deaminase acting on RNA	Adar	252	0.904762	0.859822	0.954586	0.716667	0.707662	0.665611	0.677966	0.237288	FALSE	TRUE	TRUE	TRUE	3	52.8	34.5	0.624	0.566	5.03412	1	0	0	1	1	0	0	0	0	0	0	1	7	tier3
FBgn0026089	FBtr0345510	TAG	TAA	321	uncharacterized protein	CG14817	81	0.948718	0.88138	0.952552	0.589744	0.59469	0.653716	12.359	4.28205	FALSE	TRUE	TRUE	TRUE	3	82.2	29.6	0.763	0.519	5.37432	1	1	0	1	1	1	0	1	0	0	0	1	10	tier2
FBgn0026090	FBtr0333511	TAA	TAG	303	Late endosomal/lysosomal adaptor, MAPK and MTOR activator 5	Lamtor5	132	0.857143	0.82955	0.864508	0.555556	0.646448	0.59316	4.79167	1.20833	FALSE	FALSE	FALSE	TRUE	1	68.3	50	0.724	0.579	7.59854	1	0	0	1	1	1	0	1	0	0	0	1	7	tier3
FBgn0026143	FBtr0070182	TAA	TAA	1728	Cell division cycle 45	Cdc45	63	0.710145	0.820427	0.919127	0.84058	0.633081	0.515103	1.87879	1.04545	FALSE	TRUE	FALSE	FALSE	1	74.3	47.6	0.756	0.576	5.85703	1	0	1	1	1	1	0	1	0	0	0	1	8	tier2
FBgn0026144	FBtr0071053	TGA	TAA	696	sarcoplasmic calcium-binding protein	CBP	759	0.952381	0.896988	0.955718	0.691667	0.729905	0.74119	17.5738	9.65574	TRUE	TRUE	TRUE	TRUE	3	63.4	51.8	0.719	0.642	3.36311	1	1	0	1	1	0	0	1	0	1	0	1	10	tier2
FBgn0026147	FBtr0300403	TAG	TGA	3216	Tubulin tyrosine ligase-like 4A	TTLL4A	21	0.712121	0.787746	0.840807	0.685185	0.637444	0.683333	0.166667	0.0972222	FALSE	TRUE	TRUE	TRUE	3	56.1	28.6	0.661	0.605	1.35913	0	0	0	0	0	0	0	0	0	0	0	0	3	tier4
FBgn0026149	FBtr0071358	TAG	TAA	465	BCL7-like	BCL7-like	45	0.984127	0.865623	0.961334	0.253968	0.539335	0.693684	0.611111	0.180556	FALSE	TRUE	FALSE	FALSE	1	87.1	80	0.816	0.902	2.39523	0	1	0	1	1	1	1	1	1	0	0	1	9	tier2
FBgn0026189	FBtr0073118	TAG	TGA	3042	prominin-like	promL	42	0.884058	0.773218	0.793032	0.463768	0.718122	0.633992	4.81081	1.90541	FALSE	FALSE	TRUE	TRUE	2	60.3	50	0.678	0.697	3.07537	0	0	0	1	1	0	0	0	1	0	0	1	6	tier3
FBgn0026190	FBtr0085689	TAG	TAA	1608	prolyl-4-hydroxylase-alpha MP	PH4alphaMP	36	0.868421	0.810124	0.868359	0.263158	0.520272	0.552711	2.34091	0.181818	FALSE	TRUE	FALSE	FALSE	1	57.1	16.7	0.657	0.529	0.000241734	0	0	0	1	1	0	0	0	0	0	0	0	3	tier4
FBgn0026196	FBtr0079369	TAA	TAG	1536	nop5	nop5	21	0.727273	0.845567	0.970664	0.568182	0.765693	0.681818	10.0556	3.90278	FALSE	FALSE	TRUE	FALSE	1	73.4	57.1	0.762	0.681	2.08471	0	0	0	1	1	1	1	1	1	1	0	0	8	tier2
FBgn0026206	FBtr0333474	TGA	TAA	3621	meiotic P26	mei-P26	363	1	0.829086	0.895164	0.47619	0.564711	0.660768	0.217391	0.0869565	TRUE	TRUE	TRUE	TRUE	3	68.1	63.6	0.738	0.708	2.78559	1	1	0	0	0	1	1	1	1	0	0	1	10	tier2
FBgn0026252	FBtr0076685	TAA	TGA	3150	moleskin	msk	45	0.969697	0.873713	0.967261	1	0.823967	0.700379	1.65789	1.02632	FALSE	FALSE	TRUE	FALSE	1	68.3	40	0.721	0.675	2.06535	0	1	1	1	1	1	0	1	1	1	0	0	9	tier2
FBgn0026259	FBtr0309839	TAA	TGA	3435	eukaryotic translation initiation factor 5B	eIF5B	102	0.909091	0.782956	0.905454	0.606061	0.698019	0.637373	7.75342	3.54795	FALSE	TRUE	TRUE	TRUE	3	66	47.1	0.729	0.62	4.8874	1	0	0	1	1	1	0	1	0	0	0	1	9	tier2
FBgn0026262	FBtr0089110	TGA	TGA	4221	TBP-associated factor 3	Taf3	27	0.385965	0.647675	0.617699	0.351852	0.470111	0.330556	27	10.6901	FALSE	TRUE	TRUE	TRUE	3	32.6	11.1	0.532	0.454	3.84371	0	0	0	1	1	0	0	0	0	0	0	1	6	tier3
FBgn0026313	FBtr0340621	TAA	TGA	3513	X11L	X11L	69	0.5	0.823643	0.901321	0.613636	0.673544	0.618378	0.0185185	0.0185185	FALSE	FALSE	TRUE	TRUE	2	63.3	30.4	0.706	0.485	4.03006	1	0	0	0	0	0	0	1	0	0	0	1	5	tier3
FBgn0026323	FBtr0077319	TAG	TAG	2037	TGF-beta activated kinase 1	Tak1	51	1	0.830275	0.896766	0.666667	0.687483	0.489588	1.67213	0.557377	FALSE	FALSE	FALSE	TRUE	1	73.6	47.1	0.737	0.497	2.90306	0	1	0	1	1	1	0	1	0	0	0	1	7	tier3
FBgn0026370	FBtr0087385	TAA	TGA	1824	NA	NA	525	1	0.768704	0.833113	1	0.724531	0.783378	0.25	0.118421	TRUE	TRUE	TRUE	FALSE	2	63.3	38.9	0.696	0.572	2.48895	1	1	1	0	0	0	0	0	0	0	0	1	6	tier3
FBgn0026372	FBtr0072805	TAA	TAA	834	Ribosomal protein L23A	RpL23A	72	0.942029	0.877242	0.93785	0.521739	0.789639	0.726643	342.377	106.948	FALSE	FALSE	TRUE	FALSE	1	83.1	41.7	0.817	0.482	1.56372	1	1	0	1	1	1	0	1	0	1	0	0	8	tier2
FBgn0026376	FBtr0075793	TAG	TGA	2865	Ral guanine nucleotide dissociation stimulator-like	Rgl	57	1	0.847988	0.939949	0.742424	0.909888	0.973684	0.711864	0.152542	TRUE	TRUE	TRUE	TRUE	3	63	68.4	0.702	0.774	2.12211	1	1	0	1	1	0	1	1	1	1	1	0	12	tier1
FBgn0026401	FBtr0111119	TGA	TGA	6234	Nipped-B	Nipped-B	27	0.7	0.765071	0.839843	0.571429	0.574483	0.398413	11.2174	5.18841	FALSE	TRUE	FALSE	FALSE	1	29.6	33.3	0.529	0.695	1.67458	0	0	0	1	1	0	0	0	1	0	0	0	4	tier3
FBgn0026411	FBtr0071279	TAA	TAA	1518	LIM homeobox 1	Lim1	87	1	0.904647	0.990398	0.424242	0.780192	0.779038	1.13793	0.586207	FALSE	FALSE	TRUE	TRUE	2	74.1	62.1	0.733	0.605	0.00130605	1	1	0	1	1	1	1	1	0	1	0	0	10	tier2
FBgn0026428	FBtr0074009	TGA	TGA	3417	Histone deacetylase 6	HDAC6	153	0.95	0.823472	0.844958	0.824561	0.848297	0.855521	0.180556	0.0833333	TRUE	TRUE	FALSE	FALSE	1	75.3	84.3	0.757	0.77	2.29929	1	1	1	0	0	1	1	1	1	1	1	1	11	tier2
FBgn0026430	FBtr0074775	TAA	TAG	2781	Gamma-tubulin ring protein 84	Grip84	87	0.761905	0.770046	0.75585	0.533333	0.522415	0.475009	4.1831	2.15493	FALSE	TRUE	TRUE	TRUE	3	73.4	51.7	0.744	0.74	32.8559	1	0	0	1	1	1	0	1	1	0	0	1	10	tier2
FBgn0026431	FBtr0080033	TGA	TAG	1953	Grip75	Grip75	27	0.484848	0.720358	0.703982	0.681818	0.647737	0.604167	0.323077	0.107692	FALSE	FALSE	TRUE	FALSE	1	52.7	44.4	0.644	0.484	41.4526	0	0	0	0	0	0	0	0	0	0	0	1	2	tier4
FBgn0026439	FBtr0079801	TGA	TGA	1440	Excitatory amino acid transporter 1	Eaat1	39	1	0.899196	0.988048	1	0.989204	1	6.33333	2.57576	TRUE	TRUE	TRUE	TRUE	3	63.5	53.8	0.7	0.629	1.95724	0	1	1	1	1	0	0	1	0	1	1	0	10	tier2
FBgn0026441	FBtr0334695	TGA	TAG	2796	ENL/AF9-related	ear	42	0.894737	0.768566	0.821081	0.960784	0.819328	0.798319	0.56	0.16	TRUE	TRUE	TRUE	TRUE	3	66.6	85.7	0.713	0.732	3.81039	0	0	1	1	1	1	1	1	1	1	1	1	13	tier1
FBgn0026479	FBtr0335173	TAG	TAA	2208	Dynamin related protein 1	Drp1	36	0.893939	0.882027	0.958065	0.966667	0.82184	0.731061	7.52778	3.41667	FALSE	FALSE	FALSE	TRUE	1	76	41.7	0.776	0.601	7.42314	0	0	1	1	1	1	0	1	0	1	0	1	8	tier2
FBgn0026563	FBtr0081628	TAA	TGA	3144	uncharacterized protein	CG1979	45	0.631579	0.665104	0.580377	0.761905	0.672972	0.427994	0.111111	0	FALSE	TRUE	TRUE	TRUE	3	44.5	66.7	0.586	0.735	15.9126	0	0	0	0	0	0	1	0	1	0	0	1	6	tier3
FBgn0026593	FBtr0308231	TAG	TGA	1086	uncharacterized protein	CG5707	90	0.956522	0.840584	0.883263	0.80303	0.768581	0.697128	3.24242	0.848485	FALSE	FALSE	TRUE	FALSE	1	82	46.7	0.81	0.684	2.78606	1	1	1	1	1	1	0	1	1	1	0	1	11	tier2
FBgn0026602	FBtr0089050	TAG	TAG	1101	Adenosine kinase 3	Adk3	30	0.927536	0.830083	0.859546	0.673913	0.705922	0.468409	1.17647	0.490196	FALSE	FALSE	FALSE	TRUE	1	79	80	0.747	0.814	9.98444	0	0	0	1	1	1	1	1	1	0	0	1	8	tier2
FBgn0026634	FBtr0083114	TAG	TAA	2133	Component of oligomeric golgi complex 2	Cog2	24	0.929825	0.827538	0.899331	0.649123	0.642544	0.467732	1.8	0.92	FALSE	TRUE	TRUE	FALSE	2	61.5	25	0.672	0.551	3.21961	0	0	0	1	1	0	0	0	0	0	0	1	5	tier3
FBgn0026666	FBtr0332613	TAA	TAA	396	Magnetic receptor	MagR	54	0.941176	0.884702	0.977626	0.854167	0.891966	0.817433	0.15942	0.0724638	FALSE	TRUE	TRUE	TRUE	3	74.2	66.7	0.703	0.818	1.73085	1	0	1	0	0	1	1	1	1	1	1	0	11	tier2
FBgn0026737	FBtr0112926	TAG	TAG	768	uncharacterized protein	CG6171	30	0.746032	0.736415	0.709251	0.736842	0.667611	0.557895	2.95833	1.34722	FALSE	FALSE	TRUE	FALSE	1	43.4	30	0.609	0.501	4.14095	0	0	0	1	1	0	0	0	0	0	0	1	4	tier3
FBgn0026753	FBtr0346100	TAA	TAA	354	NA	NA	30	0.833333	0.924513	0.963277	0.925926	0.746896	0.572862	22.1467	9.14667	FALSE	FALSE	TRUE	FALSE	1	86.4	50	0.856	0.679	2.27921	0	0	1	1	1	1	0	1	1	1	0	1	9	tier2
FBgn0027053	FBtr0083292	TAG	TAA	984	COP9 signalosome subunit 5	CSN5	30	0.866667	0.90779	0.994919	0.577778	0.542036	0.422593	0.376623	0.194805	FALSE	TRUE	TRUE	TRUE	3	70.1	30	0.742	0.622	1.7628	0	0	0	0	1	1	0	1	0	0	0	0	6	tier3
FBgn0027079	FBtr0333148	TGA	TAA	3168	Valyl-tRNA synthetase	ValRS	39	0.939394	0.853395	0.939401	0.575758	0.697174	0.45894	0.148649	0.0405405	FALSE	TRUE	FALSE	FALSE	1	69.5	53.8	0.728	0.482	4.76322	0	0	0	0	0	1	0	1	0	0	0	1	4	tier3
FBgn0027080	FBtr0075410	TAA	TGA	1578	Tyrosyl-tRNA synthetase	TyrRS	24	0.742424	0.878336	0.958268	1	0.756164	0.643128	4.60526	2.42105	FALSE	TRUE	TRUE	TRUE	3	72.6	37.5	0.763	0.598	2.6554	0	0	1	1	1	1	0	1	0	1	0	1	10	tier2
FBgn0027081	FBtr0346436	TAA	TAG	2244	Threonyl-tRNA synthetase	ThrRS	48	0.944444	0.883782	0.959206	0.740741	0.782265	0.777679	2.39744	1.12821	FALSE	TRUE	FALSE	FALSE	1	72.2	31.2	0.768	0.478	6.23252	0	1	0	1	1	1	0	1	0	1	0	1	8	tier2
FBgn0027094	FBtr0079722	TAA	TGA	2901	Alanyl-tRNA synthetase	AlaRS	51	0.929825	0.875596	0.965221	0.789474	0.715894	0.583591	40.4474	13.7237	FALSE	FALSE	TRUE	TRUE	2	67.9	47.1	0.748	0.689	1.73671	0	0	0	1	1	1	0	1	1	0	0	0	7	tier3
FBgn0027101	FBtr0100406	TAG	TAA	2487	Dual-specificity tyrosine phosphorylation-regulated kinase 3	Dyrk3	21	0.854167	0.772724	0.835935	0.547619	0.701217	0.581633	10.2794	4.76471	FALSE	FALSE	FALSE	TRUE	1	34.4	28.6	0.546	0.522	3.2997	0	0	0	1	1	0	0	0	0	0	0	1	4	tier3
FBgn0027335	FBtr0343021	TAA	TAA	2448	Rab11 interacting protein	Rip11	156	0.625	0.784765	0.898637	0.87037	0.7179	0.648537	2.7069	0.931034	FALSE	FALSE	TRUE	TRUE	2	73.9	46.2	0.759	0.591	12.9	1	0	1	1	1	1	0	1	0	0	0	1	9	tier2
FBgn0027339	FBtr0304985	TGA	TGA	2478	jim	jim	354	0.956522	0.812803	0.949002	0.971014	0.646798	0.837865	2.97959	0.55102	TRUE	TRUE	TRUE	TRUE	3	74.1	58.5	0.735	0.606	4.51835	1	1	1	1	1	1	1	1	0	0	1	1	13	tier1
FBgn0027342	FBtr0071018	TAG	TAG	2118	frizzled 4	fz4	15	0.962963	0.819243	0.902761	0.622222	0.570967	0.633333	4.77966	1.10169	FALSE	FALSE	FALSE	TRUE	1	63.9	60	0.697	0.71	NA	0	1	0	1	1	0	1	0	1	0	0	NA	6	tier3
FBgn0027348	FBtr0080590	TAG	TGA	2001	bubblegum	bgm	45	0.869565	0.868682	0.911272	0.909091	0.669625	0.477768	0.393939	0.106061	FALSE	FALSE	TRUE	TRUE	2	77.1	46.7	0.792	0.771	1.7343	0	0	1	1	0	1	0	1	1	0	0	0	7	tier3
FBgn0027356	FBtr0087828	TGA	TAA	1809	Amphiphysin	Amph	63	0.936508	0.812965	0.900957	0.793651	0.668095	0.541064	2.71831	1.02817	FALSE	TRUE	FALSE	TRUE	2	55.9	42.9	0.671	0.575	1.3361	1	0	0	1	1	0	0	0	0	0	0	0	5	tier3
FBgn0027359	FBtr0343640	TAG	TAA	267	Tim8	Tim8	111	0.793651	0.869133	0.940929	0.823529	0.631586	0.605638	1.49351	0.662338	FALSE	TRUE	TRUE	TRUE	3	83.1	32.4	0.785	0.534	18.9437	1	0	1	1	1	1	0	1	0	0	0	1	10	tier2
FBgn0027375	FBtr0075715	TGA	TAA	3177	RecQ5 helicase	RecQ5	15	0.984848	0.767355	0.830068	0.333333	0.660985	0.462121	2.86765	1.45588	FALSE	FALSE	TRUE	TRUE	2	43.9	40	0.597	0.498	NA	0	1	0	1	1	0	0	0	0	0	0	NA	5	tier3
FBgn0027491	FBtr0331670	TGA	TAA	1419	Cdk5 activator-like protein	Cdk5alpha	90	1	0.831561	0.948623	0.5	0.898765	0.912963	13.4918	6.40984	FALSE	TRUE	TRUE	TRUE	3	71.5	63.3	0.747	0.607	2.94796	1	1	0	1	1	1	1	1	0	1	1	1	13	tier1
FBgn0027493	FBtr0083991	TAA	TAG	1344	Adenylosuccinate synthetase	Adss	72	0.8	0.899069	0.972807	0.912281	0.770646	0.67676	12.013	5.20779	FALSE	FALSE	TRUE	FALSE	1	79.7	50	0.801	0.523	6.01792	1	0	1	1	1	1	0	1	0	1	0	1	9	tier2
FBgn0027499	FBtr0088253	TAG	TAG	4263	windei	wde	33	0.652174	0.686849	0.652519	0.833333	0.635094	0.420225	6.25	2.61111	FALSE	TRUE	TRUE	FALSE	2	48.1	54.5	0.61	0.55	1.18707	0	0	1	1	1	0	0	0	0	0	0	0	5	tier3
FBgn0027504	FBtr0088018	TAA	TAG	3015	back seat driver	bsd	18	0.727273	0.78904	0.832278	0.69697	0.753045	0.519697	1.9	0.628571	FALSE	FALSE	TRUE	FALSE	1	65.8	50	0.722	0.776	2.12834	0	0	0	1	1	1	0	1	1	1	0	0	7	tier3
FBgn0027508	FBtr0084890	TGA	TGA	3546	tankyrase	Tnks	1017	0.954545	0.851969	0.939433	1	0.761204	0.903241	2.89062	1.0625	TRUE	TRUE	TRUE	TRUE	3	63.6	67.6	0.689	0.723	2.90328	1	1	1	1	1	0	1	0	1	1	1	1	13	tier1
FBgn0027512	FBtr0084477	TGA	TGA	4197	uncharacterized protein	CG10254	33	0.904762	0.7439	0.709395	0.873016	0.685618	0.53288	1.29412	0.5	FALSE	FALSE	TRUE	FALSE	1	56.3	63.6	0.662	0.62	3.31803	0	0	1	1	1	0	1	0	0	0	0	1	6	tier3
FBgn0027515	FBtr0079523	TGA	TAA	1575	uncharacterized protein	CG7115	27	0.851852	0.861767	0.941892	0.722222	0.659538	0.458554	0.253521	0.084507	FALSE	FALSE	TRUE	TRUE	2	65.5	44.4	0.697	0.641	4.93616	0	0	0	0	0	1	0	0	0	0	0	1	4	tier3
FBgn0027518	FBtr0330297	TGA	TGA	2334	WD repeat domain 24	Wdr24	45	1	0.853228	0.93697	0.724638	0.821531	0.72859	1.22535	0.295775	FALSE	TRUE	TRUE	TRUE	3	66.3	66.7	0.719	0.627	2.65112	0	1	0	1	1	1	1	1	0	1	0	1	11	tier2
FBgn0027525	FBtr0339475	TAG	TAA	1482	LTV1 ribosome biogenesis factor	LTV1	66	0.936508	0.831492	0.902407	0.9	0.848944	0.751845	6.20588	2.27941	FALSE	TRUE	TRUE	TRUE	3	70	36.4	0.75	0.485	3.57076	1	0	1	1	1	1	0	1	0	1	0	1	11	tier2
FBgn0027528	FBtr0074359	TGA	TGA	2640	gone early	goe	54	0.857143	0.852749	0.905869	0.861111	0.804871	0.690456	2.14035	0.77193	FALSE	TRUE	FALSE	FALSE	1	65.2	27.8	0.711	0.638	2.60222	1	0	1	1	1	0	0	1	0	1	0	1	8	tier2
FBgn0027546	FBtr0070891	TAA	TAA	1107	uncharacterized protein	CG4766	15	0.954545	0.869095	0.955429	0.366667	0.623736	0.491667	1.64286	0.690476	FALSE	TRUE	TRUE	TRUE	3	75.3	20	0.753	0.555	NA	0	1	0	1	1	1	0	1	0	0	0	NA	8	tier2
FBgn0027547	FBtr0072853	TAA	TGA	642	uncharacterized protein	CG1927	21	0.924242	0.8191	0.822528	0.619048	0.68458	0.508277	7.43056	2.40278	FALSE	TRUE	FALSE	FALSE	1	76.2	28.6	0.776	0.54	4.82572	0	0	0	1	1	1	0	1	0	0	0	1	6	tier3
FBgn0027549	FBtr0334615	TAG	TAA	2109	Nuclear localized protein 1	Nulp1	27	0.954545	0.812732	0.907624	0.825397	0.753052	0.606481	0.111111	0	FALSE	FALSE	TRUE	FALSE	1	62.2	33.3	0.676	0.453	1.90766	0	1	1	0	0	0	0	0	0	1	0	0	4	tier3
FBgn0027550	FBtr0080114	TAA	TGA	2028	uncharacterized protein	CG6495	72	0.984848	0.749111	0.836825	0.575758	0.704701	0.512766	0.137931	0.0689655	FALSE	TRUE	TRUE	TRUE	3	70	62.5	0.719	0.569	3.65629	1	1	0	0	0	1	1	1	0	0	0	1	9	tier2
FBgn0027553	FBtr0071077	TAG	TGA	1785	NELF-B	NELF-B	45	1	0.869488	0.977466	0.25	0.77228	0.80049	1.60317	0.460317	FALSE	TRUE	TRUE	TRUE	3	71.9	40	0.734	0.454	3.00882	0	1	0	1	1	1	0	1	0	1	1	1	11	tier2
FBgn0027556	FBtr0074344	TAA	TAA	1617	uncharacterized protein	CG4928	186	0.857143	0.882459	0.981637	0.537037	0.512467	0.570913	2.38776	1.91837	FALSE	TRUE	TRUE	TRUE	3	77	35.5	0.778	0.553	1.78049	1	0	0	1	1	1	0	1	0	0	0	0	8	tier2
FBgn0027561	FBtr0088626	TGA	TAG	2727	uncharacterized protein	CG18659	78	0.483333	0.863095	0.917546	0.95	0.812486	0.709323	4.76923	0.969231	FALSE	TRUE	TRUE	TRUE	3	70.2	38.5	0.729	0.612	3.34091	1	0	1	1	1	1	0	1	0	1	0	1	11	tier2
FBgn0027562	FBtr0083360	TAA	TAG	1659	uncharacterized protein	CG10345	60	0.733333	0.823776	0.83802	0.883333	0.769445	0.592713	1.7027	1.10811	FALSE	TRUE	TRUE	TRUE	3	71.2	45	0.762	0.548	4.18836	1	0	1	1	1	1	0	1	0	1	0	1	11	tier2
FBgn0027581	FBtr0330617	TAG	TAG	2187	uncharacterized protein	CG6191	87	1	0.863466	0.936332	0.904762	0.898149	0.879604	4.4507	1.57746	TRUE	TRUE	TRUE	TRUE	3	70.5	79.3	0.734	0.708	2.47503	1	1	1	1	1	1	1	1	1	1	1	1	15	tier1
FBgn0027585	FBtr0290115	TGA	TAG	3810	NA	NA	78	0.969697	0.795854	0.900177	0.863636	0.731113	0.651879	0.119048	0.047619	FALSE	TRUE	FALSE	TRUE	2	74.4	80.8	0.763	0.725	3.8856	1	1	1	0	0	1	1	1	1	1	0	1	11	tier2
FBgn0027589	FBtr0088495	TAA	TAG	2757	uncharacterized protein	CG1688	72	0.666667	0.76931	0.841055	0.787879	0.326542	0.513189	0.075	0	FALSE	FALSE	TRUE	TRUE	2	71.6	29.2	0.725	0.463	6.35753	1	0	0	0	0	1	0	1	0	0	0	1	6	tier3
FBgn0027594	FBtr0334079	TAG	TAG	3129	draper	drpr	33	0.878788	0.849206	0.888005	0.712121	0.733996	0.609125	2.18033	1.11475	FALSE	TRUE	TRUE	TRUE	3	73.7	36.4	0.763	0.529	2.53943	0	0	0	1	1	1	0	1	0	1	0	1	9	tier2
FBgn0027601	FBtr0303294	TAA	TAA	1794	pudgy	pdgy	30	0.84127	0.842718	0.892704	0.444444	0.650128	0.514512	3.08065	1.45161	FALSE	TRUE	FALSE	FALSE	1	74.9	40	0.777	0.612	1.5612	0	0	0	1	1	1	0	1	0	0	0	0	5	tier3
FBgn0027602	FBtr0074440	TAG	TAA	2928	uncharacterized protein	CG8611	165	0.666667	0.782796	0.838278	1	0.696378	0.697294	3.95312	1.65625	FALSE	FALSE	TRUE	TRUE	2	67.6	74.5	0.711	0.72	3.05858	1	0	1	1	1	1	1	1	1	0	0	1	11	tier2
FBgn0027607	FBtr0088674	TAA	TAA	2100	uncharacterized protein	CG8230	111	0.95	0.860495	0.932438	0.833333	0.722524	0.640982	5.40541	2.17568	FALSE	TRUE	TRUE	TRUE	3	78.1	43.2	0.754	0.55	2.81179	1	1	1	1	1	1	0	1	0	0	0	1	11	tier2
FBgn0027609	FBtr0077457	TAG	TGA	1476	modifier of rpr and grim, ubiquitously expressed	morgue	33	0.80303	0.826	0.894618	0.984848	0.776546	0.616414	2.06061	0.863636	FALSE	FALSE	FALSE	TRUE	1	70.1	54.5	0.72	0.695	1.98391	0	0	1	1	1	1	0	1	1	1	0	0	8	tier2
FBgn0027616	FBtr0073078	TAG	TAG	2166	YTH domain containing 1	Ythdc1	45	0.95	0.820556	0.901855	0.77193	0.738793	0.62782	3.60274	2.06849	FALSE	TRUE	TRUE	TRUE	3	65.7	66.7	0.694	0.684	2.0305	0	1	0	1	1	1	1	0	1	1	0	0	10	tier2
FBgn0027619	FBtr0088387	TGA	TGA	711	eukaryotic translation initiation factor 3 subunit j	eIF3j	60	1	0.814834	0.904526	1	0.836923	0.830019	2.62667	1.29333	FALSE	FALSE	TRUE	FALSE	1	67.9	15	0.711	0.447	1.4852	1	1	1	1	1	1	0	1	0	1	1	0	10	tier2
FBgn0027621	FBtr0074717	TGA	TAA	2151	6-phosphofructo-2-kinase	Pfrx	57	0.909091	0.808244	0.915639	0.825397	0.768516	0.771618	1.50704	0.633803	FALSE	TRUE	TRUE	TRUE	3	76.4	52.6	0.77	0.687	4.23429	1	0	1	1	1	1	0	1	1	1	0	1	12	tier1
FBgn0027660	FBtr0075233	TGA	TAA	2931	bloated tubules	blot	87	0.969697	0.848131	0.9294	0.439394	0.768088	0.831906	5.81034	2.7931	FALSE	TRUE	TRUE	TRUE	3	68	48.3	0.703	0.628	4.93489	1	1	0	1	1	1	0	1	0	1	1	1	12	tier1
FBgn0027786	FBtr0072478	TAG	TGA	951	Mitochondrial carrier homolog 1	Mtch	45	0.873016	0.821829	0.874619	0.52381	0.654849	0.449318	0.72	0.293333	FALSE	TRUE	FALSE	TRUE	2	66.6	60	0.696	0.614	3.7115	0	0	0	1	1	1	1	0	0	0	0	1	7	tier3
FBgn0027790	FBtr0072784	TGA	TAG	882	GV1	GV1	21	0.956522	0.794911	0.868113	0.478261	0.529344	0.337681	1	0.25	FALSE	FALSE	FALSE	TRUE	1	73.8	100	0.751	0.708	1.83388	0	1	0	1	1	1	1	1	1	0	0	0	8	tier2
FBgn0027835	FBtr0345226	TAA	TAG	3906	Dodeca-satellite-binding protein 1	Dp1	36	0.954545	0.86166	0.922219	0.606061	0.682798	0.658712	0.506849	0.164384	FALSE	FALSE	TRUE	TRUE	2	69.6	75	0.755	0.779	5.04509	0	1	0	1	1	1	1	1	1	0	0	1	10	tier2
FBgn0027836	FBtr0086774	TGA	TAG	2010	Dgp-1	Dgp-1	33	0.895833	0.874403	0.951304	1	0.765581	0.762063	4.20588	2.92647	FALSE	TRUE	TRUE	TRUE	3	70.6	45.5	0.721	0.501	4.09101	0	0	1	1	1	1	0	1	0	1	0	1	10	tier2
FBgn0027841	FBtr0083660	TGA	TGA	1260	Cleavage stimulation factor 64 kD subunit	CstF64	15	0.68254	0.811983	0.942124	0.333333	0.481481	0.0555556	0.297297	0.108108	FALSE	FALSE	FALSE	TRUE	1	70.7	60	0.712	0.779	NA	0	0	0	0	0	1	1	1	1	0	0	NA	5	tier3
FBgn0027844	FBtr0080539	TAA	TAG	813	Carbonic anhydrase 1	CAH1	63	0.848485	0.899187	0.961969	0.984848	0.714156	0.600508	1.16	0.44	FALSE	FALSE	FALSE	TRUE	1	80.1	42.9	0.829	0.595	2.02396	1	0	1	1	1	1	0	1	0	0	0	0	7	tier3
FBgn0027865	FBtr0330164	TGA	TAA	807	Tetraspanin 96F	Tsp96F	48	0.952381	0.873023	0.952322	0.95	0.952083	0.996875	9.67606	4.6338	TRUE	TRUE	TRUE	TRUE	3	67.7	50	0.725	0.725	2.84828	0	1	1	1	1	1	0	1	1	1	1	1	13	tier1
FBgn0027945	FBtr0078412	TAG	TAA	498	pumpless	ppl	48	1	0.832166	0.882828	0.809524	0.715127	0.628137	27.3067	4.86667	FALSE	TRUE	FALSE	TRUE	2	66.9	50	0.656	0.519	6.02016	0	1	1	1	1	1	0	0	0	0	0	1	8	tier2
FBgn0027949	FBtr0081258	TAA	TAG	1146	msb1l	msb1l	54	0.883333	0.763591	0.812925	0.518519	0.745433	0.628525	0.205882	0.0882353	FALSE	TRUE	TRUE	TRUE	3	61.3	33.3	0.702	0.497	5.2186	1	0	0	0	0	0	0	1	0	1	0	1	7	tier3
FBgn0027950	FBtr0334654	TGA	TAG	1023	Methyl-CpG binding domain protein-like	MBD-like	42	0.952381	0.782462	0.870837	0.9	0.828958	0.671703	0.32	0.186667	FALSE	TRUE	TRUE	TRUE	3	66.3	42.9	0.688	0.548	2.14506	0	1	1	0	1	1	0	0	0	1	0	0	8	tier2
FBgn0027951	FBtr0290206	TGA	TAG	2562	Metastasis associated 1-like	MTA1-like	126	0.952381	0.866687	0.943487	0.983333	0.810079	0.88454	14.6933	7.13333	TRUE	TRUE	TRUE	TRUE	3	67	50	0.683	0.583	4.1359	1	1	1	1	1	1	0	0	0	1	1	1	12	tier1
FBgn0028325	FBtr0070711	TAA	TAG	1332	Pyruvate dehydrogenase E1 alpha subunit	Pdha	141	0.936508	0.875364	0.945748	0.984127	0.591169	0.600924	2.23377	1.2987	FALSE	FALSE	FALSE	TRUE	1	73.2	44.7	0.78	0.548	2.01251	1	0	1	1	1	1	0	1	0	0	0	0	7	tier3
FBgn0028331	FBtr0071470	TAG	TAG	1878	lethal (1) G0289	l(1)G0289	27	0.920635	0.772584	0.766598	0.3	0.702108	0.44375	12.5325	4.5974	FALSE	FALSE	TRUE	TRUE	2	70.1	66.7	0.725	0.603	2.19669	0	0	0	1	1	1	1	1	0	0	0	0	7	tier3
FBgn0028336	FBtr0070953	TGA	TAG	1488	NA	NA	15	0.539683	0.889063	0.966972	0.22807	0.466337	0.105263	0.910256	0.358974	FALSE	FALSE	TRUE	FALSE	1	76	60	0.781	0.73	NA	0	0	0	1	1	1	1	1	1	0	0	NA	7	tier3
FBgn0028343	FBtr0301414	TGA	TGA	3525	Ankle2	Ankle2	45	0.0454545	0.750514	0.768007	0.288889	0.299075	0.522487	5.77465	2.67606	FALSE	TRUE	TRUE	TRUE	3	64.9	33.3	0.698	0.582	3.81209	0	0	0	1	1	0	0	0	0	0	0	1	6	tier3
FBgn0028370	FBtr0300848	TAA	TGA	3066	kekkon 3	kek3	81	1	0.812085	0.919434	0.710145	0.788885	0.730612	0.153846	0.0384615	FALSE	TRUE	TRUE	TRUE	3	64	33.3	0.679	0.544	19.7876	1	1	0	0	0	0	0	0	0	1	0	1	7	tier3
FBgn0028374	FBtr0082639	TGA	TGA	576	Hugin	Hug	84	0.916667	0.843185	0.865982	1	0.805909	0.734429	0.592593	0.259259	FALSE	TRUE	TRUE	TRUE	3	67.2	46.4	0.69	0.541	9.69067	1	0	1	1	1	1	0	0	0	1	0	1	10	tier2
FBgn0028379	FBtr0076683	TAA	TAG	657	farinelli	fan	24	0.634921	0.704768	0.61331	0.65	0.659004	0.480476	0.0724638	0.0144928	FALSE	TRUE	TRUE	TRUE	3	67.1	25	0.686	0.559	4.51355	0	0	0	0	0	1	0	0	0	0	0	1	5	tier3
FBgn0028380	FBtr0321324	TAG	TAA	1107	falten	fal	30	0.76087	0.749351	0.752514	0.666667	0.718606	0.489614	0.327869	0.114754	FALSE	FALSE	TRUE	FALSE	1	49.9	10	0.619	0.537	23.2215	0	0	0	0	0	0	0	0	0	0	0	1	2	tier4
FBgn0028381	FBtr0083304	TGA	TGA	927	Death executioner caspase related to Apopain/Yama	Decay	42	0.842105	0.860466	0.910883	0.703704	0.73809	0.574635	7.4359	5.23077	FALSE	TRUE	FALSE	FALSE	1	78.3	50	0.755	0.552	1.17741	0	0	0	1	1	1	0	1	0	1	0	0	6	tier3
FBgn0028408	FBtr0112930	TAG	TGA	1650	DNA fragmentation factor-related protein 2	Drep2	42	0.863636	0.875098	0.979327	0.515152	0.69725	0.555295	0.254545	0.109091	FALSE	TRUE	TRUE	TRUE	3	74.9	50	0.733	0.667	3.67639	0	0	0	0	0	1	0	1	1	0	0	1	7	tier3
FBgn0028418	FBtr0075722	TAA	TGA	483	Leucokinin	Lk	45	0.855072	0.810716	0.834655	0.80303	0.641725	0.439935	1.41818	0.618182	FALSE	FALSE	TRUE	TRUE	2	76.4	40	0.776	0.627	3.36475	0	0	1	1	1	1	0	1	0	0	0	1	8	tier2
FBgn0028424	FBtr0087139	TAA	TAA	1320	Juvenile hormone-inducible protein 26	JhI-26	21	0.761905	0.769441	0.766688	0.333333	0.494518	0.275	0.485294	0.102941	FALSE	TRUE	FALSE	FALSE	1	67.3	28.6	0.721	0.533	3.57957	0	0	0	1	0	1	0	1	0	0	0	1	5	tier3
FBgn0028467	FBtr0079297	TGA	TAG	2982	Ubiquitination factor E4A	Ube4A	51	0.920635	0.809437	0.851465	0.761905	0.761499	0.616241	0.571429	0.214286	FALSE	FALSE	TRUE	FALSE	1	68.4	41.2	0.705	0.59	3.77789	0	0	0	1	1	1	0	1	0	1	0	1	7	tier3
FBgn0028473	FBtr0300649	TAA	TGA	1959	Novel nucleolar protein 1	Non1	27	1	0.890115	0.96048	0.833333	0.792295	0.659596	9.38235	2.64706	FALSE	FALSE	TRUE	FALSE	1	76.6	66.7	0.791	0.629	6.65921	0	1	1	1	1	1	1	1	0	1	0	1	10	tier2
FBgn0028476	FBtr0300833	TGA	TAA	3237	Ubiquitin specific protease 1	Usp1	45	1	0.804744	0.845526	0.526316	0.707713	0.648785	0.157143	0.0571429	FALSE	FALSE	TRUE	FALSE	1	65.7	60	0.696	0.686	34.5151	0	1	0	0	0	1	1	0	1	0	0	1	6	tier3
FBgn0028479	FBtr0079858	TAG	TAG	2352	Mitochondrial trifunctional protein alpha subunit	Mtpalpha	57	0.947368	0.882227	0.954246	0.929825	0.79788	0.702266	79.6538	42.9744	FALSE	FALSE	TRUE	FALSE	1	69.8	57.9	0.75	0.621	3.40205	1	1	1	1	1	1	1	1	0	1	0	1	11	tier2
FBgn0028482	FBtr0077425	TGA	TGA	2160	borderless	bdl	51	0.888889	0.871808	0.913773	0.766667	0.847526	0.799654	0.518519	0.185185	FALSE	TRUE	TRUE	TRUE	3	78.3	64.7	0.766	0.724	2.69989	0	0	0	1	1	1	1	1	1	1	1	1	12	tier1
FBgn0028490	FBtr0345719	TAA	TAA	2049	uncharacterized protein	CG31705	63	0.8	0.750311	0.79828	0.759259	0.665819	0.449735	33.4932	12.1233	FALSE	FALSE	FALSE	TRUE	1	47.7	47.6	0.635	0.564	2.45484	1	0	0	1	1	0	0	0	0	0	0	1	5	tier3
FBgn0028494	FBtr0086886	TAA	TAG	2397	uncharacterized protein	CG6424	111	0.797101	0.809811	0.909728	1	0.652118	0.703945	1.36207	0.672414	FALSE	FALSE	FALSE	TRUE	1	69.8	35.1	0.741	0.532	2.27573	1	0	1	1	1	1	0	1	0	0	0	1	8	tier2
FBgn0028497	FBtr0072029	TAG	TAG	2286	Myotubularin related protein 6	Mtmr6	39	0.809524	0.895396	0.969019	0.492063	0.597616	0.365071	1.42254	0.676056	FALSE	TRUE	TRUE	TRUE	3	82.3	69.2	0.804	0.712	1.21652	0	0	0	1	1	1	1	1	1	0	0	0	9	tier2
FBgn0028506	FBtr0080836	TGA	TAG	381	uncharacterized protein	CG4455	27	0.942029	0.801107	0.849385	0.555556	0.689641	0.468254	2.47945	1.0137	FALSE	FALSE	FALSE	TRUE	1	66.9	55.6	0.697	0.5	1.87868	0	1	0	1	1	1	0	0	0	0	0	0	5	tier3
FBgn0028519	FBtr0080591	TAA	TAA	2046	NA	NA	27	0.855072	0.796574	0.839666	0.608696	0.601202	0.484472	0.465116	0.186047	FALSE	FALSE	FALSE	TRUE	1	61.6	33.3	0.688	0.377	2.85497	0	0	0	1	1	0	0	0	0	0	0	1	4	tier3
FBgn0028538	FBtr0080537	TAG	TGA	4962	Secretory 71	Sec71	33	1	0.866044	0.966952	0.833333	0.828353	0.730085	0.344262	0.180328	FALSE	TRUE	TRUE	TRUE	3	69.5	72.7	0.728	0.74	6.37254	0	1	1	0	1	1	1	1	1	1	0	1	12	tier1
FBgn0028540	FBtr0080576	TAG	TAA	894	uncharacterized protein	CG9008	30	0.954545	0.898094	0.990029	1	0.97619	0.966667	3.17857	1.33929	FALSE	TRUE	TRUE	FALSE	2	74.5	60	0.743	0.622	5.29243	0	1	1	1	1	1	1	1	0	1	1	1	12	tier1
FBgn0028544	FBtr0080557	TAA	TGA	834	Vajk3	Vajk3	207	0.869565	0.880544	0.933732	0.608696	0.719029	0.648472	79.7297	48.9459	FALSE	FALSE	TRUE	TRUE	2	77.7	62.3	0.82	0.597	2.25153	1	0	0	1	1	1	1	1	0	0	0	1	9	tier2
FBgn0028550	FBtr0070244	TGA	TAG	1842	Activating transcription factor 3	Atf3	225	0.956522	0.759978	0.843757	0.956522	0.662266	0.715448	0.931818	0.545455	TRUE	TRUE	TRUE	TRUE	3	76.7	61.3	0.78	0.632	4.84076	1	1	1	1	1	1	1	1	0	0	0	1	12	tier1
FBgn0028554	FBtr0079368	TAG	TGA	777	x16 splicing factor	x16	69	0.954545	0.819346	0.965047	0.80303	0.765525	0.622738	33.3158	19.8947	FALSE	TRUE	TRUE	FALSE	2	65.3	47.8	0.701	0.588	2.76457	1	1	1	1	1	0	0	1	0	1	0	1	10	tier2
FBgn0028560	FBtr0089674	TAG	TGA	1335	sugar transporter 4	sut4	87	0.9	0.734968	0.739589	0.254386	0.548499	0.332688	0.269231	0.192308	FALSE	FALSE	TRUE	TRUE	2	59.3	41.4	0.65	0.62	0.000549287	1	0	0	0	1	0	0	0	0	0	0	0	4	tier3
FBgn0028644	FBtr0343726	TGA	TAG	1605	beaten path Ic	beat-Ic	36	0.956522	0.8279	0.865552	1	0.930556	0.92803	0.3125	0.0833333	FALSE	TRUE	TRUE	TRUE	3	59.3	33.3	0.62	0.652	2.25391	0	1	1	0	0	0	0	0	1	1	1	1	9	tier2
FBgn0028646	FBtr0306586	TGA	TAG	2124	aralar1	aralar1	36	0.956522	0.872973	0.922351	1	0.895202	0.935606	15.6087	11.1594	TRUE	TRUE	TRUE	TRUE	3	69.2	75	0.712	0.748	1.9992	0	1	1	1	1	1	1	1	1	1	1	0	13	tier1
FBgn0028647	FBtr0300735	TGA	TAA	4281	uncharacterized protein	CG11902	60	0.54902	0.773466	0.764384	0.711111	0.59204	0.397263	0.0208333	0	FALSE	TRUE	TRUE	TRUE	3	54.9	40	0.638	0.516	4.25845	1	0	0	0	0	0	0	0	0	0	0	1	5	tier3
FBgn0028717	FBtr0339160	TAA	TAA	2187	Lnk	Lnk	39	0.873016	0.832642	0.90768	0.366667	0.622071	0.415902	0.111111	0.0555556	FALSE	TRUE	TRUE	TRUE	3	62.3	53.8	0.68	0.63	4.14003	0	0	0	0	0	0	0	0	0	0	0	1	4	tier3
FBgn0028737	FBtr0345627	TAA	TAA	669	eukaryotic translation elongation factor 1 beta	eEF1beta	48	1	0.868356	0.957159	0.75	0.625047	0.695744	5.71795	2.48718	FALSE	TRUE	FALSE	FALSE	1	77.1	37.5	0.827	0.501	2.65265	0	1	0	1	1	1	0	1	0	0	0	1	7	tier3
FBgn0028741	FBtr0089554	TAA	TAG	5430	fab1 kinase	fab1	72	0.80303	0.813893	0.894588	0.893939	0.619049	0.734006	0.311475	0.229508	FALSE	FALSE	TRUE	FALSE	1	58.7	54.2	0.67	0.615	8.44767	1	0	1	0	1	0	0	0	0	0	0	1	5	tier3
FBgn0028743	FBtr0301142	TAG	TAA	825	Double hit	Dhit	168	1	0.860484	0.939738	0.848485	0.756836	0.6868	0.0645161	0.0322581	FALSE	TRUE	TRUE	FALSE	2	72.4	46.4	0.742	0.627	7.95416	1	1	1	0	0	1	0	1	0	1	0	1	9	tier2
FBgn0028833	FBtr0084976	TAG	TAA	762	Cytidine/uridine monophosphate kinase 1	Cmpk	102	0.848485	0.804563	0.852533	0.606061	0.683454	0.597313	16.5	10.8205	FALSE	FALSE	FALSE	TRUE	1	75.6	26.5	0.749	0.505	30.8219	1	0	0	1	1	1	0	1	0	0	0	1	7	tier3
FBgn0028836	FBtr0088742	TGA	TGA	837	COP9 signalosome subunit 7	CSN7	93	0.956522	0.847814	0.918031	0.939394	0.743498	0.638969	0.810811	0.297297	FALSE	TRUE	TRUE	TRUE	3	72.4	58.1	0.76	0.721	2.15757	1	1	1	1	1	1	1	1	1	1	0	0	13	tier1
FBgn0028837	FBtr0084265	TGA	TAA	1026	COP9 signalosome subunit 6	CSN6	21	0.833333	0.878576	0.944455	0.977778	0.824483	0.677778	0.302632	0.210526	FALSE	FALSE	TRUE	TRUE	2	73.4	28.6	0.768	0.531	2.60855	0	0	1	0	1	1	0	1	0	1	0	1	8	tier2
FBgn0028847	FBtr0343664	TAA	TAA	987	uncharacterized protein	CG9014	45	0.636364	0.777224	0.757993	0.87037	0.686349	0.464286	0.210526	0.0526316	FALSE	FALSE	FALSE	TRUE	1	72.6	40	0.736	0.549	NA	0	0	1	0	0	1	0	1	0	0	0	NA	4	tier3
FBgn0028852	FBtr0080733	TAG	TAA	1317	uncharacterized protein	CG15262	45	0.666667	0.68049	0.602287	0.431373	0.529481	0.235294	0	0	FALSE	FALSE	TRUE	TRUE	2	58.1	33.3	0.669	0.485	NA	0	0	0	0	0	0	0	0	0	0	0	NA	2	tier4
FBgn0028855	FBtr0080656	TAA	TAA	240	uncharacterized protein	CG15282	33	0.703704	0.626459	0.907165	0.203704	0.351832	0.323593	36.3137	14.2353	FALSE	FALSE	TRUE	TRUE	2	52.5	36.4	0.689	0.607	3.75959	0	0	0	1	1	0	0	0	0	0	0	1	5	tier3
FBgn0028862	FBtr0336859	TAG	TAG	2649	down and out	dao	126	0.933333	0.850209	0.895636	0.701754	0.595698	0.599391	0	0	FALSE	TRUE	FALSE	TRUE	2	73.5	35.7	0.744	0.553	0.000435457	1	0	0	0	0	1	0	1	0	0	0	0	5	tier3
FBgn0028870	FBtr0080670	TAA	TAA	789	uncharacterized protein	CG4691	54	0.785714	0.803585	0.79761	0.461538	0.684135	0.586179	0.709677	0.193548	FALSE	FALSE	TRUE	TRUE	2	69.2	27.8	0.723	0.575	4.00123	1	0	0	1	1	1	0	1	0	0	0	1	8	tier2
FBgn0028913	FBtr0343700	TAA	TGA	456	uncharacterized protein	CG3473	51	0.638889	0.795937	0.818379	0.388889	0.50463	0.350476	0.32	0.04	FALSE	FALSE	FALSE	TRUE	1	46.7	35.3	0.619	0.534	NA	0	0	0	0	0	0	0	0	0	0	0	NA	1	tier4
FBgn0028920	FBtr0343671	TAA	TGA	783	uncharacterized protein	CG8997	33	0.913043	0.846747	0.862129	0.863636	0.79363	0.6489	8.38298	2.65957	FALSE	TRUE	FALSE	FALSE	1	71.3	27.3	0.825	0.487	3.83093	0	0	1	1	1	1	0	1	0	1	0	1	8	tier2
FBgn0028940	FBtr0080587	TAG	TGA	1518	Cytochrome P450 28a5	Cyp28a5	48	1	0.873134	0.905962	0.319444	0.753045	0.601768	0.135135	0	FALSE	TRUE	TRUE	TRUE	3	61.9	43.8	0.691	0.521	3.20049	0	1	0	0	0	0	0	0	0	1	0	1	6	tier3
FBgn0028950	FBtr0343719	TGA	TAG	786	uncharacterized protein	CG15255	15	0.884058	0.805765	0.853759	0.575758	0.645455	0.431818	6.94444	1.5	FALSE	FALSE	FALSE	TRUE	1	57.3	80	0.687	0.767	NA	0	0	0	1	1	0	1	0	1	0	0	NA	5	tier3
FBgn0028952	FBtr0310547	TAG	TGA	1647	Kinetochore and EB1 associated basic protein	Kebab	27	0.666667	0.707195	0.621747	0.851852	0.810118	0.750661	0.0408163	0.0408163	FALSE	TRUE	TRUE	FALSE	2	52.8	55.6	0.618	0.624	2.50301	0	0	1	0	0	0	0	0	0	1	0	1	5	tier3
FBgn0028953	FBtr0345418	TGA	TAG	1539	uncharacterized protein	CG14478	192	0.954545	0.794032	0.931887	0.909091	0.669894	0.625681	2.86667	1.74667	FALSE	FALSE	TRUE	FALSE	1	69.2	46.9	0.714	0.577	4.75759	1	1	1	1	1	1	0	1	0	0	0	1	9	tier2
FBgn0028956	FBtr0340211	TAA	TAA	1536	methuselah-like 3	mthl3	192	0.62963	0.78187	0.722945	0.458333	0.645111	0.464816	0.6	0.183333	FALSE	TRUE	TRUE	TRUE	3	64.5	43.5	0.678	0.545	1.79273	1	0	0	1	1	0	0	0	0	0	0	0	6	tier3
FBgn0028968	FBtr0085794	TAA	TGA	2652	Coat Protein (coatomer) gamma	gammaCOP	57	1	0.858116	0.962693	0.742424	0.835669	0.825226	0.223684	0.0789474	TRUE	TRUE	TRUE	TRUE	3	71	68.4	0.723	0.697	1.78452	1	1	0	0	0	1	1	1	1	1	1	0	11	tier2
FBgn0028978	FBtr0078235	TGA	TGA	1455	tribbles	trbl	69	1	0.825002	0.886718	0.775362	0.808392	0.65772	6.17647	3.61765	FALSE	TRUE	TRUE	TRUE	3	75.1	65.2	0.736	0.693	12.8204	1	1	0	1	1	1	1	1	1	1	0	1	13	tier1
FBgn0028979	FBtr0335391	TAA	TAG	3075	tiptop	tio	81	0.942029	0.754402	0.847857	0.152174	0.59013	0.296337	0.133333	0	FALSE	TRUE	FALSE	FALSE	1	57.9	25.9	0.654	0.471	3.17928	1	1	0	0	0	0	0	0	0	0	0	1	4	tier3
FBgn0028992	FBtr0083436	TAG	TAA	981	sds22	sds22	15	0.606061	0.811626	0.864687	0.733333	0.717143	0.583333	1.8961	0.61039	FALSE	FALSE	TRUE	TRUE	2	72.8	40	0.756	0.662	NA	0	0	0	1	1	1	0	1	1	0	0	NA	7	tier3
FBgn0028996	FBtr0089104	TGA	TAG	3246	onecut	onecut	384	1	0.728721	0.750532	0.394737	0.670759	0.514024	4.16327	1.83673	FALSE	TRUE	TRUE	TRUE	3	48.3	46.1	0.613	0.621	3.30179	1	1	0	1	1	0	0	0	0	0	0	1	8	tier2
FBgn0029003	FBtr0070890	TAG	TAG	1098	mab-21	mab-21	24	0.121212	0.896276	0.992517	0.0454545	0.100551	0.257576	25.5217	11.087	FALSE	FALSE	TRUE	TRUE	2	85	62.5	0.808	0.728	5.7169	0	0	0	1	1	1	1	1	1	0	0	1	9	tier2
FBgn0029084	FBtr0071766	TAG	TAA	918	gomdanji	gom	42	0.515152	0.681876	0.791662	0.684211	0.634502	0.48342	0	0	FALSE	FALSE	TRUE	TRUE	2	70.9	35.7	0.72	0.52	0.000397394	0	0	0	0	0	1	0	1	0	0	0	0	4	tier3
FBgn0029092	FBtr0306808	TAG	TGA	1602	ced-6	ced-6	42	0.84058	0.816182	0.898838	0.623188	0.757932	0.665751	20.2254	7.90141	FALSE	TRUE	TRUE	TRUE	3	72.1	35.7	0.763	0.642	1.3433	0	0	0	1	1	1	0	1	0	1	0	0	8	tier2
FBgn0029093	FBtr0088898	TAA	TAA	1179	cathepsin D	cathD	24	0.920635	0.855436	0.940447	0.316667	0.592922	0.759821	85.7308	25.0897	FALSE	FALSE	TRUE	TRUE	2	73.8	37.5	0.785	0.596	1.56889	0	0	0	1	1	1	0	1	0	0	0	0	6	tier3
FBgn0029105	FBtr0072148	TGA	TGA	2364	alpha-catenin related	alpha-Catr	69	1	0.851912	0.937091	0.894737	0.842105	0.997712	0.127273	0.0727273	TRUE	TRUE	TRUE	TRUE	3	76.9	73.9	0.758	0.645	1.77183	1	1	1	0	0	1	1	1	0	1	1	0	11	tier2
FBgn0029123	FBtr0079733	TGA	TAA	1719	SoxNeuro	SoxN	567	0.952381	0.810514	0.943172	0.380952	0.692127	0.890971	0.5	0.222222	TRUE	TRUE	TRUE	TRUE	3	77.7	69.8	0.745	0.707	2.85401	1	1	0	1	1	1	1	1	1	0	1	1	13	tier1
FBgn0029131	FBtr0086108	TAG	TAA	903	Death executioner Bcl-2	Debcl	24	0.766667	0.859516	0.958464	0.55	0.624553	0.375595	0.6875	0.28125	FALSE	TRUE	TRUE	TRUE	3	73.4	37.5	0.719	0.704	25.218	0	0	0	1	1	1	0	1	1	0	0	1	9	tier2
FBgn0029148	FBtr0333076	TAG	TAA	483	NHP2	NHP2	27	0.811594	0.854537	0.929351	0.775362	0.685122	0.453623	93.36	62.1733	FALSE	TRUE	FALSE	FALSE	1	70.2	55.6	0.743	0.756	1.93649	0	0	0	1	1	1	0	1	1	0	0	0	6	tier3
FBgn0029161	FBtr0299810	TAG	TAA	648	slowmo	slmo	231	0.983333	0.875516	0.967562	0.55	0.670495	0.559777	8.51351	3.87838	FALSE	FALSE	TRUE	TRUE	2	87	41.6	0.786	0.537	9.13666	1	1	0	1	1	1	0	1	0	0	0	1	9	tier2
FBgn0029170	FBtr0085101	TAA	TAG	861	TweedleT	TwdlT	66	0.909091	0.736026	0.923129	1	0.824675	0.793782	1.76471	0.823529	FALSE	FALSE	FALSE	TRUE	1	69	54.5	0.806	0.623	3.74141	1	0	1	1	1	1	0	1	0	1	0	1	9	tier2
FBgn0029172	FBtr0076196	TAA	TAG	1068	Fad2	Fad2	48	0.47619	0.81211	0.815193	0.430556	0.601149	0.457624	0.75	0.125	FALSE	FALSE	TRUE	TRUE	2	64.6	50	0.698	0.528	30.6102	0	0	0	1	1	0	0	0	0	0	0	1	5	tier3
FBgn0029176	FBtr0302442	TAA	TAG	1296	eukaryotic translation elongation factor 1 gamma	eEF1gamma	51	0.912281	0.888483	0.947273	0.421053	0.662825	0.547368	17.0513	8.58974	FALSE	FALSE	TRUE	TRUE	2	89.4	47.1	0.885	0.523	2.2779	0	0	0	1	1	1	0	1	0	0	0	1	7	tier3
FBgn0029504	FBtr0112946	TGA	TAA	3807	Checkpoint suppressor 1-like	CHES-1-like	33	0.954545	0.728012	0.816358	0.539683	0.816416	0.804576	5.70175	2.07018	FALSE	TRUE	TRUE	TRUE	3	57.4	54.5	0.675	0.552	5.48842	0	1	0	1	1	0	0	0	0	1	1	1	9	tier2
FBgn0029508	FBtr0086171	TAA	TAA	681	Tetraspanin 42Ea	Tsp42Ea	15	0.869565	0.771276	0.760083	0.460317	0.639683	0.396825	0	0	FALSE	FALSE	TRUE	FALSE	1	77.1	60	0.768	0.79	NA	0	0	0	0	0	1	1	1	1	0	0	NA	5	tier3
FBgn0029573	FBtr0070213	TAG	TAA	456	uncharacterized protein	CG14770	60	0.933333	0.885998	0.941826	0.816667	0.762392	0.657465	0.388889	0.185185	FALSE	FALSE	TRUE	TRUE	2	89.5	60	0.878	0.619	0.00258233	1	0	1	1	1	1	1	1	0	1	0	0	10	tier2
FBgn0029589	FBtr0070374	TAG	TAA	609	uncharacterized protein	CG14810	15	0.611111	0.706199	0.629376	0.809524	0.774359	0.6	0.291667	0.125	FALSE	TRUE	FALSE	TRUE	2	61.1	60	0.701	0.767	NA	0	0	1	0	1	0	1	1	1	1	0	NA	8	tier2
FBgn0029606	FBtr0332380	TGA	TGA	492	uncharacterized protein	CG14052	84	0.983333	0.710424	0.93084	1	0.743464	0.651537	0.0465116	0.0465116	FALSE	FALSE	TRUE	TRUE	2	75.6	67.9	0.753	0.637	0.000533316	1	1	1	0	0	1	1	1	0	1	0	0	9	tier2
FBgn0029646	FBtr0070556	TAA	TAA	918	uncharacterized protein	CG14423	54	0.848485	0.691425	0.806758	0.166667	0.566739	0.393078	0	0	FALSE	FALSE	TRUE	TRUE	2	71.2	33.3	0.762	0.64	0.000266196	1	0	0	0	0	1	0	1	0	0	0	0	5	tier3
FBgn0029658	FBtr0070532	TGA	TAG	573	uncharacterized protein	CG14269	54	0.714286	0.770634	0.794205	0.460317	0.67312	0.504755	0.451613	0.0645161	FALSE	FALSE	TRUE	TRUE	2	64.9	50	0.665	0.608	0.000885546	1	0	0	1	0	0	0	0	0	0	0	0	4	tier3
FBgn0029688	FBtr0070626	TAG	TAA	8340	lava lamp	lva	69	0.574074	0.763042	0.80227	0.8	0.688477	0.596225	3.98413	2.38095	FALSE	TRUE	TRUE	TRUE	3	60.1	39.1	0.659	0.476	1.58783	1	0	0	1	1	0	0	0	0	0	0	0	6	tier3
FBgn0029694	FBtr0070637	TAA	TAA	813	uncharacterized protein	CG15375	42	0.222222	0.676142	0.635634	0.666667	0.820627	0.594322	0.0192308	0	FALSE	TRUE	TRUE	TRUE	3	60.5	42.9	0.68	0.48	2.62593	0	0	0	0	0	0	0	0	0	1	0	1	5	tier3
FBgn0029711	FBtr0308917	TAA	TAG	1314	Usf	Usf	57	1	0.734946	0.82812	0.0666667	0.537271	0.363333	0.276596	0.0851064	FALSE	TRUE	FALSE	TRUE	2	64.6	21.1	0.723	0.485	6.00801	1	1	0	0	0	0	0	1	0	0	0	1	6	tier3
FBgn0029722	FBtr0070712	TAG	TGA	1440	uncharacterized protein	CG7024	48	0.45614	0.759947	0.793644	0.473684	0.542964	0.444236	0.142857	0	FALSE	FALSE	FALSE	TRUE	1	70.2	50	0.745	0.625	0.000269767	0	0	0	0	0	1	0	1	0	0	0	0	3	tier4
FBgn0029751	FBtr0070757	TAA	TGA	819	uncharacterized protein	CG17764	30	0.65873	0.661878	0.635671	0.315789	0.463953	0.210526	0.0408163	0	FALSE	FALSE	FALSE	TRUE	1	66.7	60	0.694	0.532	19.0757	0	0	0	0	0	1	1	0	0	0	0	1	4	tier3
FBgn0029752	FBtr0070755	TAG	TAG	474	Thioredoxin T	TrxT	87	0.564815	0.735852	0.700238	0.166667	0.446767	0.222222	4.22222	3.53704	FALSE	FALSE	FALSE	TRUE	1	70.9	40.7	0.753	0.589	NA	1	0	0	1	1	1	0	1	0	0	0	NA	6	tier3
FBgn0029754	FBtr0301881	TAG	TAA	1542	uncharacterized protein	CG15930	42	0.309524	0.569003	0.465938	0.208333	0.751301	0.595644	0.0555556	0.0185185	FALSE	FALSE	FALSE	TRUE	1	57.4	21.4	0.671	0.525	NA	0	0	0	0	0	0	0	0	0	1	0	NA	2	tier4
FBgn0029755	FBtr0070751	TAG	TAA	1287	Something about silencing 10	Sas10	39	0.777778	0.750359	0.770225	0.473684	0.588691	0.494737	0.148649	0.0810811	FALSE	TRUE	TRUE	FALSE	2	74.8	38.5	0.787	0.642	14.7311	0	0	0	0	0	1	0	1	0	0	0	1	5	tier3
FBgn0029766	FBtr0340460	TAG	TAA	1665	uncharacterized protein	CG15784	21	0.634921	0.53536	0.647658	0.5	0.694821	0.505208	17.8036	15.25	FALSE	FALSE	FALSE	TRUE	1	61.3	42.9	0.736	0.587	6.82429	0	0	0	1	1	0	0	1	0	0	0	1	5	tier3
FBgn0029769	FBtr0346264	TAG	TAG	1836	fra mauro	frma	27	0.766667	0.663336	0.583065	0.385965	0.503507	0.308897	1.20455	0.204545	FALSE	FALSE	TRUE	TRUE	2	60.9	44.4	0.689	0.514	5.4649	0	0	0	1	1	0	0	0	0	0	0	1	5	tier3
FBgn0029770	FBtr0345786	TAA	TGA	549	uncharacterized protein	CG4151	42	0.740741	0.809733	0.811139	0.627451	0.599014	0.421895	0.875	0.375	FALSE	TRUE	TRUE	TRUE	3	80.9	57.1	0.816	0.657	2.96258	0	0	0	1	1	1	1	1	1	0	0	1	10	tier2
FBgn0029771	FBtr0345785	TAG	TAG	447	uncharacterized protein	CG12730	51	0.883333	0.826884	0.86954	0.684211	0.677011	0.549759	1.3125	0.291667	FALSE	TRUE	TRUE	TRUE	3	77.2	58.8	0.743	0.545	1.37521	0	0	0	1	1	1	1	1	0	0	0	0	8	tier2
FBgn0029778	FBtr0070785	TGA	TAA	1485	Rho GTPase activating protein at 5A	RhoGAP5A	42	0.736842	0.847556	0.921913	0.425926	0.569065	0.385317	3.42029	1.26087	FALSE	FALSE	TRUE	TRUE	2	79.8	35.7	0.771	0.612	3.17328	0	0	0	1	1	1	0	1	0	0	0	1	7	tier3
FBgn0029783	FBtr0070852	TAA	TAA	939	Sirtuin 4	Sirt4	33	0.875	0.852561	0.926638	0.511111	0.621293	0.610774	1.8	0.728571	FALSE	FALSE	TRUE	TRUE	2	76.4	54.5	0.735	0.672	2.86301	0	0	0	1	1	1	0	1	1	0	0	1	8	tier2
FBgn0029785	FBtr0070801	TAG	TAG	372	Ribosomal protein L35	RpL35	30	0.857143	0.923258	0.969415	0.928571	0.684978	0.394558	15.2179	8.19231	FALSE	FALSE	TRUE	FALSE	1	88.7	50	0.862	0.6	5.64116	0	0	1	1	1	1	0	1	0	0	0	1	7	tier3
FBgn0029789	FBtr0070847	TAG	TAA	2943	Post-GPI attachment to proteins 1	PGAP1	27	0.616667	0.798598	0.85338	0.6	0.672968	0.61	1.18462	0.307692	FALSE	FALSE	FALSE	TRUE	1	66.9	55.6	0.707	0.601	0.000802158	0	0	0	1	1	1	0	1	0	0	0	0	5	tier3
FBgn0029799	FBtr0339743	TAA	TAA	780	uncharacterized protein	CG15772	51	0.77193	0.867121	0.924114	0.796296	0.734759	0.496592	0	0	FALSE	TRUE	TRUE	TRUE	3	74.6	52.9	0.766	0.626	79.0748	0	0	0	0	0	1	0	1	0	1	0	1	7	tier3
FBgn0029818	FBtr0070830	TGA	TGA	2025	Glycosylphosphatidylinositol anchor attachment 1	GAA1	66	0.683333	0.840452	0.912217	0.688889	0.823606	0.66033	1.94118	0.441176	FALSE	TRUE	TRUE	FALSE	2	71.6	45.5	0.739	0.644	3.45144	1	0	0	1	1	1	0	1	0	1	0	1	9	tier2
FBgn0029820	FBtr0070821	TAG	TGA	1485	uncharacterized protein	CG16721	180	0.842105	0.84046	0.857854	0.777778	0.659185	0.490191	0.644737	0.105263	FALSE	TRUE	TRUE	FALSE	2	75.8	61.7	0.788	0.649	2.8707	1	0	0	1	0	1	1	1	1	0	0	1	9	tier2
FBgn0029824	FBtr0343051	TGA	TAG	2049	uncharacterized protein	CG3726	69	1	0.75761	0.86317	0.927536	0.711292	0.72438	0.338235	0.0294118	FALSE	FALSE	FALSE	TRUE	1	68.1	60.9	0.732	0.67	1.56357	1	1	1	0	0	1	1	1	1	0	0	0	8	tier2
FBgn0029830	FBtr0070865	TGA	TAA	3177	Glutamate receptor interacting protein	Grip	27	0.826087	0.835072	0.914536	0.793651	0.664638	0.539683	0.204082	0.163265	FALSE	FALSE	FALSE	TRUE	1	69.1	44.4	0.732	0.643	0.00666006	0	0	0	0	1	1	0	1	0	0	0	0	4	tier3
FBgn0029834	FBtr0305346	TAG	TAG	6156	uncharacterized protein	CG5937	33	0.842105	0.860215	0.944104	1	0.57197	1	0.0344828	0	FALSE	TRUE	TRUE	TRUE	3	73.1	45.5	0.731	0.602	3	0	0	1	0	0	1	0	1	0	0	1	1	8	tier2
FBgn0029839	FBtr0070886	TGA	TAA	786	uncharacterized protein	CG4660	114	1	0.838783	0.890948	0.26087	0.369894	0.579632	1.125	0.666667	FALSE	TRUE	TRUE	TRUE	3	81.7	47.4	0.748	0.567	4.57503	1	1	0	1	1	1	0	1	0	0	0	1	10	tier2
FBgn0029848	FBtr0070878	TAG	TGA	1662	Biotinidase	Btnd	39	0.42029	0.728136	0.724933	0.362745	0.497163	0.529412	1.02564	0.589744	FALSE	FALSE	FALSE	TRUE	1	59.4	46.2	0.675	0.627	NA	0	0	0	1	1	0	0	0	0	0	0	NA	3	tier4
FBgn0029849	FBtr0070874	TAA	TAA	1059	ER GDP-fucose transporter	Efr	48	0.848485	0.859356	0.937865	0.7	0.718598	0.646581	0.1875	0.09375	FALSE	TRUE	TRUE	TRUE	3	75.4	43.8	0.765	0.565	44.1545	0	0	0	0	0	1	0	1	0	0	0	1	6	tier3
FBgn0029851	FBtr0339495	TAG	TGA	1089	uncharacterized protein	CG14445	66	0.608696	0.867174	0.948358	0.695652	0.482903	0.62646	0.0217391	0	FALSE	TRUE	TRUE	TRUE	3	77.4	50	0.794	0.554	3.29326	1	0	0	0	0	1	0	1	0	0	0	1	7	tier3
FBgn0029868	FBtr0070924	TAA	TAA	465	NADH dehydrogenase (ubiquinone) B16.6 subunit	ND-B16.6	33	0.984127	0.904465	0.966772	0.8	0.844037	0.768609	36.5714	13.9481	FALSE	FALSE	TRUE	FALSE	1	81.3	27.3	0.821	0.534	4.21236	0	1	0	1	1	1	0	1	0	1	0	1	8	tier2
FBgn0029878	FBtr0070945	TGA	TAG	2061	Protein interacting with APP tail-1	Pat1	207	0.866667	0.825168	0.831075	0.928571	0.703977	0.713331	0.0793651	0	FALSE	TRUE	TRUE	TRUE	3	65.5	55.1	0.696	0.618	12.9646	1	0	1	0	0	1	0	0	0	0	0	1	7	tier3
FBgn0029881	FBtr0343375	TAG	TGA	2934	pickled eggs	pigs	60	0.913043	0.816641	0.893046	0.73913	0.844569	0.797939	0.393443	0.213115	FALSE	TRUE	TRUE	FALSE	2	59	75	0.685	0.681	6.95395	1	0	0	1	1	0	1	0	1	1	1	1	10	tier2
FBgn0029891	FBtr0100416	TAG	TAA	2166	PTEN-induced putative kinase 1	Pink1	81	0.8	0.833454	0.88898	0.263158	0.559795	0.803139	0.297297	0.148649	FALSE	TRUE	FALSE	TRUE	2	69.8	22.2	0.73	0.467	6.43403	1	0	0	0	1	1	0	1	0	0	1	1	8	tier2
FBgn0029892	FBtr0070989	TGA	TAA	1071	uncharacterized protein	CG3184	33	0.6	0.768157	0.762149	0.368421	0.507707	0.473684	2.16129	0.758065	FALSE	TRUE	TRUE	TRUE	3	67.5	27.3	0.698	0.53	1.69157	0	0	0	1	1	1	0	0	0	0	0	0	6	tier3
FBgn0029893	FBtr0070988	TGA	TAG	3105	uncharacterized protein	CG14442	39	0.952381	0.745116	0.869289	0.933333	0.852436	0.780012	0.553846	0.261538	FALSE	TRUE	TRUE	TRUE	3	68	69.2	0.709	0.722	2.18711	0	1	1	1	1	1	1	1	1	1	0	0	12	tier1
FBgn0029894	FBtr0070987	TAA	TAA	957	uncharacterized protein	CG14440	15	0.916667	0.787851	0.884483	0.458333	0.583674	0.508333	0.666667	0.192982	FALSE	FALSE	FALSE	TRUE	1	70.5	60	0.68	0.593	NA	0	0	0	1	1	1	1	0	0	0	0	NA	5	tier3
FBgn0029896	FBtr0340265	TAA	TAG	1899	uncharacterized protein	CG3168	129	1	0.850049	0.930363	0.351852	0.618225	0.407697	30.04	7.62	FALSE	TRUE	FALSE	TRUE	2	74.6	25.6	0.751	0.509	4.02663	1	1	0	1	1	1	0	1	0	0	0	1	9	tier2
FBgn0029897	FBtr0070982	TAA	TGA	561	Ribosomal protein L17	RpL17	33	0.888889	0.931161	0.982167	0.796296	0.907407	0.90404	149.04	54.6533	FALSE	FALSE	TRUE	TRUE	2	80.2	72.7	0.815	0.804	19.0416	0	0	0	1	1	1	1	1	1	1	1	1	11	tier2
FBgn0029898	FBtr0302356	TAG	TAA	1608	uncharacterized protein	CG14439	39	0.904762	0.872204	0.949882	0.111111	0.441722	0.741077	0.388889	0.111111	FALSE	FALSE	FALSE	TRUE	1	71.3	30.8	0.76	0.627	7.61572	0	0	0	1	0	1	0	1	0	0	0	1	5	tier3
FBgn0029903	FBtr0308228	TAG	TGA	3801	pod1 coronin	pod1	30	0.888889	0.872596	0.941766	0.791667	0.847007	0.807292	0.327869	0.131148	FALSE	TRUE	TRUE	TRUE	3	69.3	50	0.749	0.544	2.86117	0	0	0	0	1	1	0	1	0	1	1	1	9	tier2
FBgn0029907	FBtr0299814	TAA	TAA	693	Ataxin 1	Atx-1	21	0.807018	0.75483	0.766153	0.518519	0.589286	0.342593	0.108696	0.0434783	FALSE	FALSE	FALSE	TRUE	1	68.8	42.9	0.716	0.764	5.6193	0	0	0	0	0	1	0	1	1	0	0	1	5	tier3
FBgn0029912	FBtr0070994	TGA	TAA	2802	TATA element modulatory factor	Tmf	66	0.894737	0.811441	0.882327	0.696078	0.844286	0.867423	0.206349	0.0952381	FALSE	TRUE	TRUE	TRUE	3	77	77.3	0.776	0.751	1.97135	1	0	0	0	0	1	1	1	1	1	1	0	10	tier2
FBgn0029930	FBtr0343324	TAG	TAG	792	uncharacterized protein	CG12541	42	1	0.859613	0.915098	0.45	0.624211	0.371454	0.422222	0.222222	FALSE	TRUE	FALSE	TRUE	2	70.1	42.9	0.728	0.722	6	0	1	0	1	1	1	0	1	1	0	0	1	9	tier2
FBgn0029939	FBtr0301240	TGA	TAA	3630	Chronophage	Cph	123	1	0.79423	0.909923	0.898551	0.599676	0.758336	0.0810811	0	TRUE	TRUE	TRUE	TRUE	3	71.3	65.9	0.748	0.748	0.000771246	1	1	1	0	0	1	1	1	1	0	0	0	10	tier2
FBgn0029947	FBtr0071054	TAA	TGA	633	uncharacterized protein	CG1999	111	0.571429	0.704938	0.713721	0.619048	0.549825	0.517139	0.05	0.05	FALSE	FALSE	FALSE	TRUE	1	54.5	40.5	0.663	0.579	5.88149	1	0	0	0	0	0	0	0	0	0	0	1	3	tier4
FBgn0029962	FBtr0343348	TGA	TGA	1002	Carbonic anhydrase-related protein A	CARPA	132	0.927536	0.929038	0.990317	0.637681	0.645033	0.690794	0.178571	0.0714286	FALSE	FALSE	FALSE	TRUE	1	68.6	34.1	0.731	0.504	8.16091	1	0	0	0	0	1	0	1	0	0	0	1	5	tier3
FBgn0029969	FBtr0345982	TAA	TGA	1233	Acetyl-CoA acetyltransferase 1	Acat1	48	0.983333	0.851758	0.911165	0.5	0.741282	0.722738	4.46575	2	FALSE	FALSE	TRUE	TRUE	2	68.1	50	0.769	0.629	2.50807	0	1	0	1	1	1	0	1	0	1	0	1	9	tier2
FBgn0029974	FBtr0307270	TGA	TAG	1023	defective proboscis extension response 14	dpr14	27	0.636364	0.877113	0.959593	0.77193	0.647454	0.618713	1.60345	0.948276	FALSE	TRUE	FALSE	TRUE	2	73.3	66.7	0.753	0.56	8.25613	0	0	0	1	1	1	1	1	0	0	0	1	8	tier2
FBgn0029979	FBtr0071132	TAG	TGA	2838	maheshvara	mahe	216	0.561404	0.802553	0.872642	0.754902	0.61413	0.556482	4.3913	1.50725	FALSE	TRUE	TRUE	FALSE	2	62.4	22.2	0.718	0.469	6.62987	1	0	0	1	1	0	0	1	0	0	0	1	7	tier3
FBgn0029992	FBtr0071117	TGA	TGA	3726	Upf2	Upf2	45	0.982456	0.821722	0.8928	0.592593	0.662095	0.472619	1.50746	0.701493	FALSE	FALSE	TRUE	FALSE	1	67.6	66.7	0.721	0.677	11.8592	0	1	0	1	1	1	1	1	1	0	0	1	9	tier2
FBgn0029996	FBtr0071112	TAA	TAA	552	Ubiquitin conjugating enzyme E2H	UbcE2H	60	1	0.931799	0.998721	0.941176	0.914386	0.877206	13.9275	8.14493	FALSE	FALSE	TRUE	TRUE	2	77.2	45	0.777	0.509	3.73811	1	1	1	1	1	1	0	1	0	1	1	1	12	tier1
FBgn0030001	FBtr0340160	TAA	TGA	1542	cypher	cyr	48	0.816667	0.803131	0.890296	0.95614	0.724347	0.60784	0.0526316	0.0526316	FALSE	FALSE	TRUE	TRUE	2	72	56.2	0.73	0.578	2.59527	0	0	1	0	0	1	0	1	0	0	0	1	6	tier3
FBgn0030004	FBtr0071153	TAG	TAG	2232	uncharacterized protein	CG10958	105	0.783333	0.823384	0.875599	0.9	0.660692	0.50984	0	0	FALSE	TRUE	TRUE	TRUE	3	73.3	40	0.753	0.587	1.5	1	0	1	0	0	1	0	1	0	0	0	0	7	tier3
FBgn0030017	FBtr0340143	TAG	TGA	1803	uncharacterized protein	CG2278	165	0.952381	0.771415	0.884699	0.984127	0.832958	0.938977	0.222222	0.0555556	TRUE	TRUE	TRUE	TRUE	3	63.7	65.5	0.701	0.622	12.1205	1	1	1	0	0	0	1	1	0	1	1	1	11	tier2
FBgn0030018	FBtr0303842	TAA	TAA	3468	slipper	slpr	66	0.507246	0.783342	0.834923	0.7	0.695327	0.51631	0.733333	0.433333	FALSE	FALSE	TRUE	TRUE	2	68.1	50	0.731	0.634	19.0102	1	0	0	1	1	1	0	1	0	0	0	1	8	tier2
FBgn0030034	FBtr0343353	TGA	TAA	2781	uncharacterized protein	CG10555	54	0.907407	0.755173	0.920439	0.607843	0.771925	0.726307	0.151515	0.106061	FALSE	TRUE	TRUE	TRUE	3	59.5	61.1	0.681	0.642	2.1194	1	0	0	0	0	0	1	0	0	1	0	0	6	tier3
FBgn0030041	FBtr0071240	TGA	TAG	822	uncharacterized protein	CG12116	207	0.944444	0.78418	0.799063	0.296296	0.670196	0.611068	15.2093	6.46512	FALSE	FALSE	TRUE	TRUE	2	68.6	49.3	0.725	0.567	0.000549287	1	1	0	1	1	1	0	1	0	0	0	0	8	tier2
FBgn0030048	FBtr0071233	TAA	TAG	606	uncharacterized protein	CG12112	24	0.583333	0.799653	0.727963	1	0.739432	0.571429	5.80882	2.82353	FALSE	TRUE	TRUE	TRUE	3	57.4	62.5	0.65	0.686	2.78251	0	0	1	1	1	0	1	0	1	1	0	1	10	tier2
FBgn0030051	FBtr0332628	TGA	TGA	1182	Serine Protease Immune Response Integrator	spirit	51	0.631579	0.784864	0.768568	0.541667	0.484289	0.28937	3.46296	0.62963	FALSE	FALSE	TRUE	FALSE	1	75.1	23.5	0.754	0.533	4.79416	0	0	0	1	1	1	0	1	0	0	0	1	6	tier3
FBgn0030053	FBtr0332626	TAG	TAA	1212	uncharacterized protein	CG12081	15	0.928571	0.893602	0.960735	0.74359	0.7663	0.738462	0.367647	0.235294	FALSE	FALSE	TRUE	TRUE	2	73.3	40	0.754	0.719	NA	0	0	0	0	1	1	0	1	1	1	0	NA	7	tier3
FBgn0030055	FBtr0331728	TAA	TAG	2484	rubicon	Rubicon	33	0.722222	0.800109	0.827263	0.833333	0.819481	0.695455	0.0491803	0.0491803	FALSE	TRUE	TRUE	TRUE	3	68.1	36.4	0.72	0.561	6.26423	0	0	1	0	0	1	0	1	0	1	0	1	8	tier2
FBgn0030058	FBtr0331456	TAG	TAA	786	uncharacterized protein	CG11294	105	0.929825	0.794875	0.872172	0.372549	0.380191	0.486664	1.16667	0.857143	FALSE	FALSE	TRUE	TRUE	2	75.2	45.7	0.721	0.454	0.206762	1	0	0	1	1	1	0	1	0	0	0	0	7	tier3
FBgn0030071	FBtr0333603	TAG	TGA	396	uncharacterized protein	CG12661	24	0.625	0.799073	0.82576	0.377778	0.440825	0.24	0.0909091	0.0454545	FALSE	FALSE	FALSE	TRUE	1	62.1	25	0.702	0.471	52.6546	0	0	0	0	0	0	0	1	0	0	0	1	3	tier4
FBgn0030077	FBtr0339679	TGA	TAA	2487	uncharacterized protein	CG15365	48	0.710145	0.765633	0.886603	0.356061	0.61966	0.501768	0.923077	0.461538	FALSE	TRUE	FALSE	TRUE	2	70.8	50	0.727	0.538	0.00012581	0	0	0	1	1	1	0	1	0	0	0	0	6	tier3
FBgn0030078	FBtr0346175	TGA	TAA	312	uncharacterized protein	CG10970	21	0.442029	0.766851	0.749518	0.35	0.293647	0.433333	0.244444	0.0888889	FALSE	FALSE	TRUE	TRUE	2	74	14.3	0.809	0.503	0.00134407	0	0	0	0	0	1	0	1	0	0	0	0	4	tier3
FBgn0030082	FBtr0309871	TAG	TGA	723	Heterochromatin Protein 1b	HP1b	21	0.848485	0.80189	0.886008	0.606061	0.620066	0.299242	0.853333	0.333333	FALSE	FALSE	TRUE	FALSE	1	72.6	42.9	0.756	0.806	1.96696	0	0	0	1	1	1	0	1	1	0	0	0	6	tier3
FBgn0030086	FBtr0071289	TAG	TAA	1608	Chaperonin containing TCP1 subunit 2	CCT2	186	0.833333	0.885365	0.929626	0.854167	0.674655	0.696176	1.03846	0.474359	FALSE	TRUE	TRUE	TRUE	3	77.6	35.5	0.815	0.496	4.0182	1	0	1	1	1	1	0	1	0	0	0	1	10	tier2
FBgn0030087	FBtr0309251	TAA	TGA	4077	uncharacterized protein	CG7766	153	0.843137	0.88962	0.968537	0.333333	0.737665	0.566372	4.02985	0.910448	FALSE	TRUE	TRUE	TRUE	3	72	51	0.757	0.588	1.74622	1	0	0	1	1	1	0	1	0	1	0	0	9	tier2
FBgn0030089	FBtr0071296	TAG	TAG	2949	Adaptor Protein complex 1, gamma subunit	AP-1gamma	33	0.681818	0.886645	0.959772	0.924242	0.810329	0.75916	0.134328	0.0895522	FALSE	TRUE	TRUE	TRUE	3	72.7	36.4	0.739	0.604	1.88814	0	0	1	0	0	1	0	1	0	1	0	0	7	tier3
FBgn0030090	FBtr0333304	TAA	TAG	966	forked end	fend	27	0.893939	0.780579	0.844835	0.878788	0.772314	0.830087	3.04348	1.55072	FALSE	TRUE	FALSE	FALSE	1	70.5	77.8	0.679	0.836	2.29127	0	0	1	1	1	1	1	0	1	1	1	1	10	tier2
FBgn0030093	FBtr0071300	TAA	TAA	2250	Brahma associated protein 111kD	Bap111	42	0.740741	0.773501	0.857556	0.777778	0.739748	0.557179	0.671429	0.242857	FALSE	FALSE	FALSE	TRUE	1	66.9	42.9	0.707	0.689	1.62213	0	0	0	1	1	1	0	1	1	1	0	0	7	tier3
FBgn0030136	FBtr0343411	TAA	TGA	198	Ribosomal protein S28b	RpS28b	150	0.982456	0.922198	0.999203	0.433333	0.639237	0.575901	12	3.75641	FALSE	FALSE	TRUE	FALSE	1	72.7	45.8	0.775	0.573	4.94219	1	1	0	1	1	1	0	1	0	0	0	1	8	tier2
FBgn0030137	FBtr0071371	TAG	TAA	582	uncharacterized protein	CG15317	51	0.537037	0.693622	0.649455	0.571429	0.547352	0.359835	1.75	0.426471	FALSE	TRUE	FALSE	FALSE	1	56.7	23.5	0.625	0.482	2.08563	0	0	0	1	1	0	0	0	0	0	0	0	3	tier4
FBgn0030151	FBtr0089385	TGA	TAG	1194	uncharacterized protein	CG1354	90	0.9	0.890377	0.966485	0.733333	0.803775	0.830034	0.828947	0.223684	TRUE	TRUE	TRUE	TRUE	3	78.1	83.3	0.832	0.89	2.20889	1	0	0	1	1	1	1	1	1	1	1	0	12	tier1
FBgn0030157	FBtr0071388	TAG	TGA	621	uncharacterized protein	CG1468	24	0.533333	0.574872	0.555501	0.357143	0.628494	0.321429	1.0625	0.4375	FALSE	TRUE	FALSE	FALSE	1	49.8	50	0.665	0.599	2.61452	0	0	0	1	1	0	0	0	0	0	0	1	4	tier3
FBgn0030217	FBtr0071491	TAG	TAG	1890	uncharacterized protein	CG2124	45	0.825397	0.786013	0.819532	0.761905	0.737921	0.608347	0.166667	0.0555556	FALSE	TRUE	TRUE	TRUE	3	64	33.3	0.675	0.448	2.3189	0	0	0	0	0	0	0	0	0	1	0	1	5	tier3
FBgn0030230	FBtr0332295	TAG	TAA	1563	Rabphilin	Rph	66	0.555556	0.851583	0.838886	0.380952	0.622615	0.605796	0.0333333	0.0333333	FALSE	TRUE	TRUE	TRUE	3	63.5	22.7	0.662	0.498	3.8124	1	0	0	0	0	0	0	0	0	0	0	1	5	tier3
FBgn0030240	FBtr0073380	TAG	TAA	2670	uncharacterized protein	CG2202	240	0.783333	0.756974	0.747487	0.354167	0.763424	0.600525	0.0892857	0.0178571	FALSE	FALSE	FALSE	TRUE	1	74.6	60	0.744	0.573	4.38779	1	0	0	0	0	1	1	1	0	1	0	1	7	tier3
FBgn0030244	FBtr0339835	TAG	TAA	744	uncharacterized protein	CG2157	30	0.888889	0.822239	0.90549	1	0.705866	0.595139	0.186047	0.0697674	FALSE	TRUE	TRUE	TRUE	3	63.3	60	0.734	0.747	1.6956	0	0	1	0	0	0	1	1	1	0	0	0	7	tier3
FBgn0030247	FBtr0339767	TAA	TGA	1098	uncharacterized protein	CG15208	27	0.357143	0.662908	0.556441	0.592593	0.598354	0.333333	0	0	FALSE	FALSE	TRUE	TRUE	2	58.2	11.1	0.654	0.407	13.7502	0	0	0	0	0	0	0	0	0	0	0	1	3	tier4
FBgn0030259	FBtr0299600	TGA	TGA	387	uncharacterized protein	CG1545	45	0.888889	0.875323	0.915441	0.315789	0.677842	0.457895	2.66667	1.25	FALSE	FALSE	FALSE	TRUE	1	55	33.3	0.653	0.53	12.221	0	0	0	1	1	0	0	0	0	0	0	1	4	tier3
FBgn0030263	FBtr0346280	TGA	TGA	1026	uncharacterized protein	CG2076	21	0.866667	0.820347	0.901149	0.95	0.680079	0.494167	4.23684	2.01316	FALSE	FALSE	TRUE	TRUE	2	72.2	71.4	0.745	0.723	2.68488	0	0	1	1	1	1	1	1	1	0	0	1	10	tier2
FBgn0030266	FBtr0073481	TAG	TAG	10620	uncharacterized protein	CG11122	30	0.833333	0.711186	0.804231	0.45098	0.55293	0.410294	0.377358	0.0188679	FALSE	TRUE	TRUE	TRUE	3	70	90	0.722	0.859	3.27381	0	0	0	0	0	1	1	1	1	0	0	1	8	tier2
FBgn0030269	FBtr0073437	TGA	TGA	846	CDK2-associated protein 1	CDK2AP1	42	0.97619	0.802365	0.947107	0.904762	0.863374	0.802276	0.147059	0.102941	TRUE	TRUE	TRUE	TRUE	3	79.4	92.9	0.756	0.816	2.536	0	1	1	0	0	1	1	1	1	1	1	1	12	tier1
FBgn0030272	FBtr0073439	TAA	TAA	342	uncharacterized protein	CG15201	48	0.928571	0.746239	0.846827	0.321429	0.680928	0.357143	0.654545	0.272727	FALSE	TRUE	TRUE	TRUE	3	80.7	18.8	0.797	0.473	2.34731	0	0	0	1	1	1	0	1	0	0	0	1	8	tier2
FBgn0030274	FBtr0343038	TAG	TGA	1809	l(3)mbt interacting protein 1	Lint-1	15	0.561404	0.738091	0.706335	0.822222	0.676667	0.436667	0.169014	0.056338	FALSE	FALSE	TRUE	TRUE	2	71.8	60	0.753	0.786	NA	0	0	1	0	0	1	1	1	1	0	0	NA	7	tier3
FBgn0030276	FBtr0073443	TGA	TAA	1482	Dynein light intermediate chain	Dlic	84	0.894737	0.902411	0.956581	0.529412	0.539146	0.578576	0.487179	0.24359	FALSE	TRUE	TRUE	TRUE	3	65.4	42.9	0.683	0.636	2.38928	1	0	0	1	1	0	0	0	0	0	0	1	7	tier3
FBgn0030293	FBtr0340049	TGA	TAA	2832	uncharacterized protein	CG1737	60	0.698413	0.681822	0.68725	0.301587	0.540524	0.511472	0.219178	0.0821918	FALSE	TRUE	TRUE	TRUE	3	70.1	40	0.732	0.513	5.2133	1	0	0	0	0	1	0	1	0	0	0	1	7	tier3
FBgn0030294	FBtr0073456	TAG	TGA	369	NA	NA	18	1	0.843381	0.92837	0.666667	0.830909	0.725	0.780822	0.520548	FALSE	FALSE	TRUE	TRUE	2	77.2	66.7	0.764	0.741	1.84536	0	1	0	1	1	1	1	1	1	1	0	0	10	tier2
FBgn0030305	FBtr0073505	TAA	TAA	1215	Ubiquitin-like activating enzyme 5	Uba5	39	0.859649	0.834213	0.8911	0.429825	0.717898	0.680867	0.342857	0.242857	FALSE	TRUE	FALSE	TRUE	2	69.4	30.8	0.72	0.615	2.75476	0	0	0	0	1	1	0	1	0	0	0	1	6	tier3
FBgn0030309	FBtr0339693	TAA	TAA	483	uncharacterized protein	CG1572	306	0.972222	0.879227	0.930124	1	0.78524	0.805813	65.6119	13.4627	FALSE	TRUE	FALSE	TRUE	2	75.8	41.2	0.773	0.566	2.22956	1	1	1	1	1	1	0	1	0	1	1	0	11	tier2
FBgn0030311	FBtr0073510	TAA	TAG	441	uncharacterized protein	CG11699	33	0.809524	0.909083	0.963034	0.5	0.540095	0.748016	0.183099	0.140845	FALSE	FALSE	TRUE	TRUE	2	82.3	36.4	0.804	0.536	1.76713	0	0	0	0	1	1	0	1	0	0	0	0	5	tier3
FBgn0030327	FBtr0073620	TAG	TAA	1860	alpha1,6-fucosyltransferase	FucT6	51	0.883333	0.860448	0.931085	0.722222	0.752118	0.62963	2.42857	1.11111	FALSE	TRUE	TRUE	FALSE	2	73.1	58.8	0.736	0.72	5.46705	0	0	0	1	1	1	1	1	1	1	0	1	10	tier2
FBgn0030329	FBtr0073551	TAA	TAG	1251	pretaporter	prtp	33	0.8	0.812876	0.799965	0.588235	0.626075	0.493557	0.833333	0.384615	FALSE	TRUE	FALSE	FALSE	1	73.9	81.8	0.768	0.644	4.67989	0	0	0	1	1	1	1	1	0	0	0	1	7	tier3
FBgn0030345	FBtr0073567	TAG	TAG	963	uncharacterized protein	CG1847	66	1	0.879846	0.938582	0.948718	0.945913	0.950383	0.239437	0.0985915	TRUE	TRUE	TRUE	TRUE	3	76.9	81.8	0.758	0.706	2.54617	1	1	1	0	0	1	1	1	1	1	1	1	13	tier1
FBgn0030358	FBtr0073590	TAG	TAA	3114	PDZ domain containing 8	Pdzd8	45	0.893939	0.805515	0.861035	0.730159	0.582436	0.501587	0.32	0.04	FALSE	TRUE	TRUE	TRUE	3	73	46.7	0.749	0.505	8.41325	0	0	0	0	0	1	0	1	0	0	0	1	6	tier3
FBgn0030366	FBtr0073641	TAG	TAA	3390	Ubiquitin-specific protease 7	Usp7	45	0.777778	0.877591	0.935829	0.583333	0.47795	0.376959	4.34722	1.23611	FALSE	FALSE	TRUE	FALSE	1	67.4	53.3	0.735	0.62	1.65321	0	0	0	1	1	1	0	1	0	0	0	0	5	tier3
FBgn0030390	FBtr0073670	TGA	TGA	960	uncharacterized protein	CG15731	30	0.736842	0.749483	0.872973	0.859649	0.66162	0.59386	2.38889	0.861111	FALSE	FALSE	TRUE	TRUE	2	66.2	50	0.773	0.714	1.32036	0	0	1	1	1	1	0	1	1	0	0	0	8	tier2
FBgn0030394	FBtr0073650	TAA	TAA	813	Cuticular protein 11A	Cpr11A	141	0.982456	0.859767	0.941843	0.561404	0.494786	0.650377	0.481481	0.148148	FALSE	FALSE	FALSE	TRUE	1	63.8	42.6	0.778	0.615	NA	1	1	0	1	1	0	0	1	0	0	0	NA	6	tier3
FBgn0030400	FBtr0273245	TAA	TGA	1893	Protein interacting with Ttk69 and Sin3A	Pits	48	1	0.735629	0.900269	0.95	0.961458	0.990625	2.38806	1.50746	FALSE	TRUE	TRUE	TRUE	3	64.5	56.2	0.725	0.729	4.95716	0	1	1	1	1	0	0	1	1	1	1	1	12	tier1
FBgn0030411	FBtr0073675	TGA	TAG	936	uncharacterized protein	CG2540	21	0.877193	0.782729	0.809238	0.764706	0.648939	0.427451	0.439394	0.19697	FALSE	TRUE	FALSE	FALSE	1	63.5	71.4	0.695	0.799	3.42562	0	0	0	1	1	0	1	0	1	0	0	1	6	tier3
FBgn0030418	FBtr0073687	TAA	TAA	1020	uncharacterized protein	CG4004	15	0.396825	0.659265	0.650928	0.214286	0.317857	0.428571	0.1	0.0333333	FALSE	FALSE	TRUE	TRUE	2	52.4	40	0.66	0.498	NA	0	0	0	0	0	0	0	0	0	0	0	NA	2	tier4
FBgn0030432	FBtr0073694	TAA	TAA	927	uncharacterized protein	CG4404	204	0.807018	0.749275	0.78516	0.314815	0.5565	0.432564	0.1875	0.104167	FALSE	TRUE	TRUE	TRUE	3	70.2	33.8	0.744	0.545	3.21685	1	0	0	0	0	1	0	1	0	0	0	1	7	tier3
FBgn0030433	FBtr0343185	TGA	TAA	540	mitochondrial ribosomal protein L49	mRpL49	33	0.805556	0.824716	0.855649	0.722222	0.582017	0.378219	0.746667	0.28	FALSE	FALSE	FALSE	TRUE	1	66.7	45.5	0.709	0.641	6.11134	0	0	0	1	1	1	0	1	0	0	0	1	6	tier3
FBgn0030434	FBtr0073693	TAG	TGA	780	BRMS1 transcriptional repressor	Brms1	48	0.944444	0.855621	0.913674	0.962963	0.861388	0.860043	3.95522	2.20896	FALSE	TRUE	TRUE	TRUE	3	74.6	68.8	0.77	0.741	2.87959	0	1	1	1	1	1	1	1	1	1	1	1	14	tier1
FBgn0030435	FBtr0346316	TAG	TGA	1083	uncharacterized protein	CG4645	39	0.824561	0.822053	0.88159	0.444444	0.71908	0.610714	0.567164	0.283582	FALSE	TRUE	TRUE	TRUE	3	66.8	30.8	0.711	0.611	2.07027	0	0	0	1	1	1	0	1	0	0	0	0	7	tier3
FBgn0030443	FBtr0343602	TGA	TGA	1518	uncharacterized protein	CG12715	132	0.372549	0.689933	0.654393	0.823529	0.718	0.734614	0.428571	0.107143	FALSE	FALSE	FALSE	TRUE	1	57.1	54.5	0.66	0.608	NA	1	0	1	1	0	0	0	0	0	0	0	NA	4	tier3
FBgn0030455	FBtr0301690	TAA	TAA	711	uncharacterized protein	CG4318	144	0.409091	0.667844	0.520077	0.833333	0.635909	0.397222	0	0	FALSE	FALSE	FALSE	TRUE	1	63.7	39.6	0.68	0.593	13.098	1	0	1	0	0	0	0	0	0	0	0	1	4	tier3
FBgn0030477	FBtr0073768	TAG	TAA	1134	doublesex-Mab related 11E	dmrt11E	57	0.968254	0.751431	0.79061	0.666667	0.594367	0.508333	0.205128	0.0769231	FALSE	TRUE	TRUE	TRUE	3	65.6	26.3	0.689	0.511	16.4621	1	1	0	0	0	1	0	0	0	0	0	1	7	tier3
FBgn0030478	FBtr0073769	TAG	TAA	1728	uncharacterized protein	CG1640	39	0.85	0.833376	0.883942	0.754386	0.665348	0.560391	2.88406	0.942029	FALSE	FALSE	TRUE	TRUE	2	72	46.2	0.751	0.585	4.23817	0	0	0	1	1	1	0	1	0	0	0	1	7	tier3
FBgn0030479	FBtr0339838	TAG	TAG	477	Rbp1-like	Rbp1-like	63	0.759259	0.816253	0.96527	0.47619	0.598533	0.464748	12.7	5.31429	FALSE	FALSE	FALSE	TRUE	1	62.9	42.9	0.746	0.593	1.76897	1	0	0	1	1	0	0	1	0	0	0	0	5	tier3
FBgn0030481	FBtr0342624	TAA	TAA	738	uncharacterized protein	CG1662	120	0.843137	0.828541	0.859159	0.458333	0.774841	0.646811	0.338028	0.112676	FALSE	TRUE	TRUE	TRUE	3	77.2	37.5	0.771	0.555	0.000516421	1	0	0	0	0	1	0	1	0	1	0	0	7	tier3
FBgn0030482	FBtr0073777	TAA	TAG	1332	Branched chain amino acid transaminase	Bcat	99	0.944444	0.873564	0.92182	1	0.577441	0.64456	2.3125	0.171875	FALSE	TRUE	TRUE	TRUE	3	76.1	54.5	0.775	0.64	2.1187	1	1	1	1	1	1	0	1	0	0	0	0	10	tier2
FBgn0030486	FBtr0073779	TAG	TAG	7089	SET domain containing 2	Set2	69	0.474359	0.766701	0.737636	0.69697	0.793234	0.647357	0.111111	0.0555556	FALSE	TRUE	TRUE	TRUE	3	62.4	39.1	0.679	0.528	4.15211	1	0	0	0	0	0	0	0	0	1	0	1	6	tier3
FBgn0030494	FBtr0073784	TGA	TAA	522	Cuticular protein 12A	Cpr12A	87	1	0.778079	0.79116	0.285714	0.558158	0.589717	1	0.05	FALSE	TRUE	FALSE	FALSE	1	66.1	24.1	0.696	0.531	6.66623	1	1	0	1	0	1	0	0	0	0	0	1	6	tier3
FBgn0030500	FBtr0073850	TGA	TAG	2028	Ndc80	Ndc80	24	0.561404	0.716949	0.645618	0.411765	0.459921	0.408824	0.372881	0.169492	FALSE	FALSE	TRUE	FALSE	1	69.5	50	0.723	0.764	12.0155	0	0	0	0	1	1	0	1	1	0	0	1	6	tier3
FBgn0030501	FBtr0073806	TGA	TAG	750	BthD selenoprotein	BthD	645	1	0.883763	0.840184	1	0.847785	0.805204	2.42466	0.917808	TRUE	TRUE	TRUE	TRUE	3	56.8	54.5	0.614	0.606	1.75727	1	1	1	1	1	0	0	0	0	1	1	0	10	tier2
FBgn0030503	FBtr0340395	TGA	TGA	1023	Transport and Golgi organization 2	Tango2	15	0.644444	0.812936	0.847359	0.527778	0.703558	0.5	0.520548	0.232877	FALSE	FALSE	TRUE	TRUE	2	69.8	20	0.736	0.491	NA	0	0	0	1	1	1	0	1	0	0	0	NA	6	tier3
FBgn0030504	FBtr0340191	TAG	TAA	4155	uncharacterized protein	CG2691	27	0.791667	0.81093	0.84693	0.9	0.652213	0.541111	0.59375	0.25	FALSE	TRUE	TRUE	FALSE	2	64.5	44.4	0.708	0.719	3.81231	0	0	1	1	1	0	0	1	1	0	0	1	8	tier2
FBgn0030521	FBtr0346091	TAA	TAA	1023	Cathepsin B	CtsB	105	0.686275	0.861819	0.905119	0.803922	0.720728	0.615444	23.0526	5.75	FALSE	FALSE	FALSE	TRUE	1	67.7	28.6	0.765	0.441	5.35074	1	0	1	1	1	1	0	1	0	0	0	1	8	tier2
FBgn0030530	FBtr0073834	TAA	TGA	2187	Ajuba LIM protein	jub	63	0.666667	0.816584	0.913763	0.722222	0.712633	0.668519	0.712121	0.19697	FALSE	TRUE	TRUE	FALSE	2	67.6	71.4	0.701	0.584	2.5212	1	0	0	1	1	1	1	1	0	0	0	1	9	tier2
FBgn0030538	FBtr0089267	TAG	TGA	786	Nascent-associated complex beta-subunit-like, testis 1	betaNACtes1	57	0.733333	0.781619	0.639142	0.5625	0.57404	0.413952	0.216216	0.0810811	FALSE	FALSE	TRUE	TRUE	2	65.3	5.26	0.752	0.44	0.00229076	1	0	0	0	0	0	0	1	0	0	0	0	4	tier3
FBgn0030539	FBtr0073891	TAG	TAA	561	uncharacterized protein	CG1368	69	0.777778	0.864332	0.900851	0.587302	0.666373	0.529715	2.78846	1.40385	FALSE	FALSE	FALSE	TRUE	1	78.1	34.8	0.793	0.574	1.4724	1	0	0	1	1	1	0	1	0	0	0	0	6	tier3
FBgn0030541	FBtr0073893	TAG	TGA	1989	uncharacterized protein	CG11584	69	0.603175	0.672821	0.784804	0.7	0.809337	0.717736	0.794872	0.410256	FALSE	FALSE	TRUE	TRUE	2	52.5	47.8	0.663	0.59	2.59077	1	0	0	1	1	0	0	0	0	1	0	1	7	tier3
FBgn0030544	FBtr0073928	TAG	TAA	477	uncharacterized protein	CG13403	66	0.936508	0.760604	0.789133	0.365079	0.67443	0.554699	1.77193	0.719298	FALSE	TRUE	TRUE	TRUE	3	72.3	59.1	0.765	0.613	1.60179	1	0	0	1	1	1	1	1	0	0	0	0	9	tier2
FBgn0030552	FBtr0073902	TAG	TAA	1251	mitochondrial ribosomal protein L38	mRpL38	24	0.9375	0.858363	0.89048	0.866667	0.626791	0.6	1.0274	0.383562	FALSE	FALSE	FALSE	TRUE	1	75.8	62.5	0.778	0.504	2.69679	0	0	1	1	1	1	1	1	0	0	0	1	8	tier2
FBgn0030571	FBtr0339460	TAG	TAG	642	uncharacterized protein	CG14414	45	0.666667	0.823578	0.892817	0.912281	0.687827	0.60213	1.93939	1.59091	FALSE	TRUE	TRUE	TRUE	3	69.6	53.3	0.732	0.554	9.49539	0	0	1	1	1	1	0	1	0	0	0	1	9	tier2
FBgn0030574	FBtr0073944	TGA	TAA	1626	sobremesa	sbm	81	0.877193	0.929866	0.981828	0.842105	0.710858	0.585319	0.2	0.155556	FALSE	TRUE	FALSE	FALSE	1	68.5	44.4	0.67	0.598	2.78594	1	0	1	0	1	1	0	0	0	0	0	1	6	tier3
FBgn0030582	FBtr0073946	TGA	TAA	2532	uncharacterized protein	CG14411	99	0.941176	0.828817	0.880982	0.25	0.634812	0.662774	0.125	0.046875	FALSE	TRUE	TRUE	FALSE	2	71	45.5	0.738	0.64	2.57546	1	0	0	0	0	1	0	1	0	0	0	1	6	tier3
FBgn0030587	FBtr0073986	TGA	TAA	1851	uncharacterized protein	CG9522	171	0.984127	0.796894	0.871722	0.15873	0.652469	0.585835	0.918919	0.405405	FALSE	TRUE	TRUE	TRUE	3	62.7	26.3	0.711	0.51	15.2786	1	1	0	1	1	0	0	1	0	0	0	1	9	tier2
FBgn0030592	FBtr0073980	TAG	TAG	2181	uncharacterized protein	CG9514	99	0.909091	0.84111	0.961474	0.6	0.588706	0.422898	1.31579	0.789474	FALSE	FALSE	TRUE	TRUE	2	60	60.6	0.677	0.408	3.30932	1	0	0	1	1	0	1	0	0	0	0	1	7	tier3
FBgn0030594	FBtr0343380	TAG	TGA	1941	fezzik	fiz	63	0.659091	0.744289	0.74611	0.526316	0.724221	0.531801	4.92308	1.41026	FALSE	FALSE	TRUE	FALSE	1	54.3	38.1	0.653	0.636	2.28252	1	0	0	1	1	0	0	0	0	0	0	1	5	tier3
FBgn0030595	FBtr0073977	TGA	TAA	312	uncharacterized protein	CG14406	45	0.984127	0.733764	0.765119	0.507937	0.6133	0.559154	0.571429	0.285714	FALSE	FALSE	FALSE	TRUE	1	57.7	40	0.638	0.612	NA	0	1	0	1	1	0	0	0	0	0	0	NA	4	tier3
FBgn0030600	FBtr0346087	TAG	TAG	15702	highwire	hiw	123	0.952381	0.818018	0.906354	0.683333	0.62157	0.544958	0.275862	0.103448	FALSE	TRUE	TRUE	TRUE	3	62.7	65.9	0.688	0.777	5.04698	1	1	0	0	0	0	1	0	1	0	0	1	8	tier2
FBgn0030608	FBtr0073967	TAG	TAG	1059	Lipid storage droplet-2	Lsd-2	45	0.825397	0.862337	0.920885	0.880952	0.666056	0.528439	5.39437	2.56338	FALSE	TRUE	TRUE	TRUE	3	70.5	46.7	0.725	0.612	2.06768	0	0	1	1	1	1	0	1	0	0	0	0	8	tier2
FBgn0030610	FBtr0073966	TAG	TGA	267	Cytochrome c oxidase copper chaperone COX17	Cox17	24	0.816667	0.780047	0.844236	0.716667	0.717405	0.575	27.7973	12.5811	FALSE	FALSE	TRUE	FALSE	1	70.8	50	0.74	0.667	1.58339	0	0	0	1	1	1	0	1	1	0	0	0	6	tier3
FBgn0030613	FBtr0307208	TGA	TGA	6393	Rab3 GDP-GTP exchange factor	Rab3-GEF	177	0.818182	0.830439	0.948304	0.929825	0.732556	0.905995	0.6	0.08	TRUE	TRUE	TRUE	TRUE	3	65.2	57.6	0.696	0.672	1.97439	1	0	1	1	0	0	1	0	1	1	1	0	10	tier2
FBgn0030617	FBtr0112984	TGA	TAG	3426	uncharacterized protein	CG9095	39	0.909091	0.843514	0.943545	0.866667	0.932051	0.953846	0.25	0.0416667	TRUE	TRUE	TRUE	TRUE	3	71.7	84.6	0.749	0.788	1.33976	0	0	1	0	0	1	1	1	1	1	1	0	10	tier2
FBgn0030622	FBtr0074024	TAA	TAA	597	uncharacterized protein	CG9101	66	0.787879	0.708507	0.653823	0.31746	0.598249	0.440307	0.0555556	0	FALSE	FALSE	FALSE	TRUE	1	71.9	27.3	0.741	0.531	0.00175254	1	0	0	0	0	1	0	1	0	0	0	0	4	tier3
FBgn0030641	FBtr0074032	TGA	TAG	618	uncharacterized protein	CG6299	21	0.880952	0.885117	0.918098	0.230769	0.491611	0.782051	0.80597	0.432836	FALSE	FALSE	TRUE	TRUE	2	79.6	71.4	0.785	0.567	2.21433	0	0	0	1	1	1	1	1	0	0	0	0	7	tier3
FBgn0030654	FBtr0074072	TGA	TGA	639	uncharacterized protein	CG15643	15	0.422222	0.833209	0.8703	0.794872	0.816568	0.853846	0.102041	0.0408163	FALSE	FALSE	TRUE	TRUE	2	77.9	60	0.781	0.826	NA	0	0	0	0	0	1	1	1	1	1	1	NA	8	tier2
FBgn0030655	FBtr0074071	TAG	TAA	2064	uncharacterized protein	CG9213	15	0.5	0.857067	0.920947	0.416667	0.430556	0.125	2.70312	1.07812	FALSE	FALSE	TRUE	TRUE	2	72.1	20	0.744	0.523	NA	0	0	0	1	1	1	0	1	0	0	0	NA	6	tier3
FBgn0030659	FBtr0074066	TAG	TAA	1683	uncharacterized protein	CG9215	33	0.882353	0.744359	0.708436	0.711111	0.683003	0.572633	2.13433	0.626866	FALSE	TRUE	TRUE	TRUE	3	72.5	72.7	0.745	0.734	2.47323	0	0	0	1	1	1	1	1	1	0	0	1	10	tier2
FBgn0030663	FBtr0074050	TAG	TGA	489	uncharacterized protein	CG8117	24	0.9	0.792483	0.742219	0.666667	0.59697	0.3	0.0833333	0.0416667	FALSE	FALSE	TRUE	TRUE	2	70.6	50	0.771	0.675	11.1308	0	0	0	0	0	1	0	1	1	0	0	1	6	tier3
FBgn0030666	FBtr0289961	TAA	TAG	1218	uncharacterized protein	CG12708	48	0.877193	0.811569	0.851137	0.421053	0.459769	0.653957	0	0	FALSE	FALSE	FALSE	TRUE	1	79.6	43.8	0.788	0.582	NA	0	0	0	0	0	1	0	1	0	0	0	NA	3	tier4
FBgn0030668	FBtr0343332	TGA	TAG	993	uncharacterized protein	CG8128	30	0.7	0.803899	0.820436	0.941176	0.774401	0.680392	0.779412	0.279412	FALSE	TRUE	TRUE	TRUE	3	70.7	60	0.719	0.694	9.73564	0	0	1	1	1	1	1	1	1	1	0	1	12	tier1
FBgn0030670	FBtr0074058	TGA	TAA	675	Phosphatidylinositol synthase	Pis	60	0.683333	0.888983	0.955523	0.8	0.662306	0.474522	11.0845	2.90141	FALSE	TRUE	TRUE	TRUE	3	79.6	55	0.77	0.669	1.55022	1	0	0	1	1	1	0	1	1	0	0	0	9	tier2
FBgn0030672	FBtr0074056	TAG	TAG	1836	uncharacterized protein	CG9281	24	0.912281	0.879026	0.959136	0.596491	0.647125	0.529825	11.3333	4.29333	FALSE	FALSE	TRUE	TRUE	2	75.3	37.5	0.771	0.534	1.20207	0	0	0	1	1	1	0	1	0	0	0	0	6	tier3
FBgn0030674	FBtr0340304	TAA	TAA	15456	HECT, UBA and WWE domain containing E3 ubiquitin protein ligase 1	HUWE1	54	0.85	0.794738	0.874249	0.473684	0.533791	0.332971	0.273973	0.0821918	FALSE	FALSE	TRUE	TRUE	2	63.8	61.1	0.692	0.623	6.71372	1	0	0	0	0	0	1	0	0	0	0	1	5	tier3
FBgn0030675	FBtr0074083	TAA	TGA	1038	uncharacterized protein	CG8191	123	0.982456	0.731216	0.686269	0.947368	0.780629	0.62151	0.413793	0.0862069	FALSE	TRUE	FALSE	FALSE	1	63.3	31.7	0.685	0.543	2.9594	1	1	1	1	0	0	0	0	0	1	0	1	7	tier3
FBgn0030680	FBtr0074201	TGA	TAG	2289	uncharacterized protein	CG8944	102	1	0.910452	0.948832	0.818182	0.279337	0.963962	0.83871	0.274194	FALSE	TRUE	TRUE	TRUE	3	72.9	64.7	0.769	0.678	1.69661	1	1	1	1	1	1	1	1	1	0	1	0	13	tier1
FBgn0030685	FBtr0340305	TAG	TAG	3078	GTPase regulator associated with FAK	Graf	57	1	0.884455	0.967399	0.533333	0.689773	0.733333	5.8806	2.43284	FALSE	TRUE	FALSE	TRUE	2	55.7	57.9	0.654	0.63	1.98792	1	1	0	1	1	0	1	0	0	0	0	0	7	tier3
FBgn0030688	FBtr0074193	TGA	TAA	831	uncharacterized protein	CG8952	18	0.74359	0.759115	0.730672	0.472222	0.591435	0.472222	2.98485	1.63636	FALSE	FALSE	TRUE	TRUE	2	59.6	33.3	0.672	0.666	1.93335	0	0	0	1	1	0	0	0	1	0	0	0	5	tier3
FBgn0030693	FBtr0074185	TAG	TAA	834	suppression of retinal degeneration disease 1 upon overexpression 1	sordd1	18	0.974359	0.833365	0.8573	0.794872	0.820513	0.769231	50.9872	23.7949	FALSE	FALSE	TRUE	TRUE	2	55.4	33.3	0.66	0.441	2.42072	0	1	0	1	1	0	0	0	0	1	0	1	7	tier3
FBgn0030699	FBtr0346189	TGA	TAG	1191	uncharacterized protein	CG8578	57	1	0.899938	0.971491	0.871795	0.893595	0.851307	1.24324	0.635135	FALSE	TRUE	TRUE	TRUE	3	63.2	52.6	0.662	0.668	2.35949	1	1	1	1	1	0	0	0	1	1	1	1	12	tier1
FBgn0030701	FBtr0074116	TAG	TGA	3081	uncharacterized protein	CG16952	51	1	0.868636	0.947782	0.533333	0.865359	0.94902	0.359375	0.09375	TRUE	TRUE	TRUE	FALSE	2	59.7	41.2	0.657	0.581	2.48857	0	1	0	0	0	0	0	0	0	1	1	1	6	tier3
FBgn0030711	FBtr0342745	TAA	TAG	480	Ribosomal RNA processing 47	Rrp47	33	0.641026	0.764101	0.748491	0.461538	0.430256	0.425641	0.507463	0.283582	FALSE	TRUE	FALSE	FALSE	1	51.2	9.09	0.636	0.374	1.78074	0	0	0	1	1	0	0	0	0	0	0	0	3	tier4
FBgn0030719	FBtr0074146	TAA	TAA	1395	eukaryotic translation initiation factor 5	eIF5	30	0.611111	0.855482	0.934956	0.361111	0.455045	0.270833	172.079	60.5658	FALSE	TRUE	FALSE	FALSE	1	59.1	30	0.719	0.528	2.1417	0	0	0	1	1	0	0	1	0	0	0	0	4	tier3
FBgn0030723	FBtr0074206	TGA	TAA	1560	defective proboscis extension response 18	dpr18	63	0.717949	0.847989	0.866732	0.871795	0.800001	0.678388	0.2	0.133333	FALSE	TRUE	FALSE	TRUE	2	51.3	47.6	0.609	0.753	4.04236	1	0	1	0	1	0	0	0	1	1	0	1	8	tier2
FBgn0030724	FBtr0074258	TAA	TGA	822	nipsnap	Nipsnap	42	1	0.895957	0.962498	0.692308	0.71962	0.514074	9.59701	2.1791	FALSE	FALSE	FALSE	TRUE	1	63.9	21.4	0.693	0.486	4.08652	0	1	0	1	1	0	0	0	0	0	0	1	5	tier3
FBgn0030743	FBtr0333303	TAA	TGA	309	uncharacterized protein	CG9921	39	0.759259	0.842323	0.937433	0.814815	0.699487	0.539857	20.9351	10.2727	FALSE	TRUE	FALSE	FALSE	1	64.1	15.4	0.668	0.444	7.06913	0	0	1	1	1	0	0	0	0	0	0	1	5	tier3
FBgn0030747	FBtr0074272	TAA	TAG	4029	uncharacterized protein	CG4301	18	0.894737	0.808346	0.881319	0.685185	0.660153	0.516667	0.434783	0.23913	FALSE	FALSE	TRUE	TRUE	2	70	66.7	0.731	0.618	2.461	0	0	0	1	1	1	1	1	0	0	0	1	8	tier2
FBgn0030753	FBtr0343349	TGA	TGA	1377	rings lost	rngo	78	1	0.843259	0.894607	0.666667	0.738896	0.620527	0.96	0.32	FALSE	TRUE	TRUE	TRUE	3	70.8	42.3	0.729	0.528	2.69426	1	1	0	1	1	1	0	1	0	1	0	1	11	tier2
FBgn0030757	FBtr0334035	TAA	TAA	3414	uncharacterized protein	CG9902	240	0.666667	0.939925	0.919956	1	0.91453	0.928571	0.121212	0.030303	FALSE	TRUE	TRUE	TRUE	3	53.4	38.8	0.624	0.596	0.000794787	1	0	1	0	0	0	0	0	0	1	1	0	7	tier3
FBgn0030761	FBtr0074289	TAG	TAG	1527	uncharacterized protein	CG9784	33	0.948718	0.867485	0.912382	0.923077	0.870513	0.858974	1.44595	0.391892	TRUE	TRUE	TRUE	TRUE	3	74.9	45.5	0.747	0.595	5.20201	0	1	1	1	1	1	0	1	0	1	1	1	12	tier1
FBgn0030788	FBtr0344089	TGA	TAA	522	SIN3-associated polypeptide 30	Sap30	57	0.928571	0.942365	0.991649	0.974359	0.707152	0.91498	0.25	0.0833333	FALSE	FALSE	TRUE	TRUE	2	86.2	89.5	0.807	0.75	1.70903	1	0	1	0	0	1	1	1	1	0	1	0	9	tier2
FBgn0030792	FBtr0074333	TGA	TAG	825	uncharacterized protein	CG4789	21	0.933333	0.844593	0.772962	0.952381	0.74352	0.782143	0.520548	0.164384	FALSE	TRUE	TRUE	FALSE	2	75.6	57.1	0.75	0.534	24.2277	0	0	1	1	1	1	1	1	0	1	0	1	10	tier2
FBgn0030796	FBtr0074336	TAG	TAG	2469	uncharacterized protein	CG4829	141	0.87037	0.78445	0.79776	0.604167	0.655097	0.610222	0.244898	0.102041	FALSE	TRUE	TRUE	TRUE	3	63.9	55.3	0.712	0.663	2.75362	1	0	0	0	0	0	0	1	1	0	0	1	7	tier3
FBgn0030806	FBtr0074417	TAA	TAA	1008	uncharacterized protein	CG13001	39	0.809524	0.790596	0.906293	0.719298	0.775108	0.711284	2.06154	0.538462	FALSE	FALSE	FALSE	TRUE	1	78	46.2	0.779	0.611	3.69552	0	0	0	1	1	1	0	1	0	1	0	1	7	tier3
FBgn0030809	FBtr0346190	TAG	TGA	5475	Ubr1 ubiquitin ligase	Ubr1	279	1	0.822096	0.834935	0.438596	0.678988	0.671442	1.73611	0.847222	FALSE	FALSE	TRUE	FALSE	1	69.4	48.4	0.72	0.644	4.80447	1	1	0	1	1	1	0	1	0	0	0	1	8	tier2
FBgn0030812	FBtr0310525	TAG	TGA	2631	wacky	wcy	78	0.954545	0.776833	0.869888	0.904762	0.947497	0.972527	7.4	2.50667	TRUE	TRUE	TRUE	TRUE	3	67.3	69.2	0.734	0.742	1.56181	1	1	1	1	1	1	1	1	1	1	1	0	14	tier1
FBgn0030814	FBtr0074382	TAA	TAA	1554	uncharacterized protein	CG4955	33	0.65	0.6842	0.676046	0.352941	0.521536	0.539288	0	0	FALSE	FALSE	FALSE	TRUE	1	54.2	54.5	0.642	0.593	47.8177	0	0	0	0	0	0	0	0	0	0	0	1	2	tier4
FBgn0030824	FBtr0074389	TAG	TGA	630	uncharacterized protein	CG5070	42	0.85	0.687619	0.872395	0.25	0.482473	0.551484	0.5	0.1	FALSE	FALSE	TRUE	FALSE	1	52.9	28.6	0.664	0.584	21.0979	0	0	0	1	0	0	0	0	0	0	0	1	3	tier4
FBgn0030829	FBtr0346183	TAA	TAG	342	uncharacterized protein	CG12998	108	0.789474	0.710089	0.826418	0.823529	0.635143	0.54483	0.758621	0.172414	FALSE	TRUE	FALSE	FALSE	1	64.9	44.4	0.722	0.634	3.66947	1	0	1	1	1	0	0	1	0	0	0	1	7	tier3
FBgn0030837	FBtr0074444	TAG	TGA	597	uncharacterized protein	CG8661	21	0.842105	0.775092	0.726884	0.372549	0.586709	0.376751	12.7838	5.40541	FALSE	TRUE	FALSE	FALSE	1	73.9	42.9	0.761	0.523	8.24851	0	0	0	1	1	1	0	1	0	0	0	1	6	tier3
FBgn0030838	FBtr0339778	TGA	TAG	912	uncharacterized protein	CG5445	78	0.777778	0.802239	0.894981	0.75	0.826601	0.694505	0.15942	0.057971	FALSE	FALSE	FALSE	TRUE	1	71.1	46.2	0.729	0.479	13.2759	1	0	0	0	0	1	0	1	0	1	0	1	6	tier3
FBgn0030841	FBtr0074436	TAG	TAA	2280	uncharacterized protein	CG8568	36	0.636364	0.684655	0.76281	0.45	0.535858	0.765983	0.0416667	0.0416667	FALSE	FALSE	TRUE	TRUE	2	51.6	33.3	0.641	0.527	0.000225575	0	0	0	0	0	0	0	0	0	0	0	0	2	tier4
FBgn0030847	FBtr0335250	TAA	TGA	1410	uncharacterized protein	CG12991	111	1	0.763861	0.852377	0.52381	0.49783	0.473791	0.0588235	0.0196078	FALSE	FALSE	FALSE	TRUE	1	68.1	40.5	0.7	0.576	4.33401	1	1	0	0	0	1	0	1	0	0	0	1	6	tier3
FBgn0030854	FBtr0074484	TGA	TAG	1011	uncharacterized protein	CG8289	39	0.9375	0.705949	0.653423	0.577778	0.672388	0.432381	4.76471	2.57353	FALSE	TRUE	FALSE	TRUE	2	59.3	38.5	0.703	0.595	3.25951	0	0	0	1	1	0	0	1	0	0	0	1	6	tier3
FBgn0030859	FBtr0074479	TAA	TGA	1992	uncharacterized protein	CG12990	33	0.587302	0.711116	0.633989	0.411765	0.521905	0.5	1.06061	0.333333	FALSE	FALSE	TRUE	TRUE	2	70.3	45.5	0.716	0.667	0.000549287	0	0	0	1	1	1	0	1	1	0	0	0	7	tier3
FBgn0030869	FBtr0310310	TAA	TAA	3066	Suppressor of Cytokine Signaling at 16D	Socs16D	51	0.796296	0.820634	0.893806	0.862745	0.738244	0.655204	0.413793	0.189655	FALSE	TRUE	TRUE	TRUE	3	73.2	58.8	0.767	0.512	0.000516421	0	0	1	1	1	1	1	1	0	1	0	0	10	tier2
FBgn0030873	FBtr0074469	TAG	TAG	966	uncharacterized protein	CG15814	36	0.894737	0.886564	0.960281	0.947368	0.765696	0.651382	12	7.69444	FALSE	TRUE	TRUE	TRUE	3	75.5	66.7	0.761	0.536	2.36901	0	0	1	1	1	1	1	1	0	1	0	1	11	tier2
FBgn0030884	FBtr0344233	TGA	TGA	3003	uncharacterized protein	CG6847	45	0.811594	0.815372	0.897395	0.883333	0.718319	0.597949	0.171429	0.0857143	FALSE	TRUE	FALSE	FALSE	1	66.5	60	0.712	0.696	2.38963	0	0	1	0	0	1	1	1	1	0	0	1	7	tier3
FBgn0030891	FBtr0074510	TAG	TGA	1671	transcriptional Adaptor 3	Ada3	96	0.952381	0.792152	0.863724	0.883333	0.858807	0.79542	1.33784	0.608108	TRUE	TRUE	TRUE	TRUE	3	72.9	84.4	0.747	0.783	5.61307	1	1	1	1	1	1	1	1	1	1	0	1	14	tier1
FBgn0030894	FBtr0074527	TAA	TGA	1059	Multivesicular body subunit 12	Mvb12	36	0.740741	0.865936	0.923532	0.666667	0.668381	0.434414	5.05333	1.58667	FALSE	TRUE	TRUE	FALSE	2	68.8	41.7	0.735	0.628	1.46483	0	0	0	1	1	1	0	1	0	0	0	0	6	tier3
FBgn0030900	FBtr0074549	TAG	TAG	579	Holes in muscle	Him	39	0.904762	0.660207	0.785385	0.365079	0.386264	0.166667	0	0	FALSE	TRUE	TRUE	FALSE	2	78.2	46.2	0.78	0.607	5.01236	0	0	0	0	0	1	0	1	0	0	0	1	5	tier3
FBgn0030904	FBtr0300182	TGA	TGA	1113	unpaired 2	upd2	21	0.84058	0.776819	0.788817	0.724638	0.653071	0.565217	0.107143	0.0714286	FALSE	TRUE	TRUE	TRUE	3	79.8	85.7	0.76	0.695	5.31262	0	0	0	0	0	1	1	1	1	0	0	1	8	tier2
FBgn0030912	FBtr0344255	TAA	TGA	918	uncharacterized protein	CG6023	69	0.555556	0.631893	0.571959	0.65	0.629241	0.580932	0.456522	0.0869565	FALSE	FALSE	TRUE	TRUE	2	73.5	52.2	0.742	0.617	4.4548	1	0	0	1	0	1	0	1	0	0	0	1	7	tier3
FBgn0030913	FBtr0307553	TAG	TAA	1845	kairos	kairos	24	0.971014	0.81862	0.912981	0.898551	0.92276	0.88587	0.372093	0.27907	FALSE	TRUE	TRUE	TRUE	3	74.5	75	0.743	0.49	0.000173698	0	1	1	0	1	1	1	1	0	1	1	0	11	tier2
FBgn0030918	FBtr0074560	TAG	TAA	1200	uncharacterized protein	CG15056	30	0.777778	0.698628	0.585793	0.666667	0.629132	0.512925	0.0833333	0	FALSE	FALSE	FALSE	TRUE	1	56.5	30	0.641	0.545	0.000273658	0	0	0	0	0	0	0	0	0	0	0	0	1	tier4
FBgn0030921	FBtr0074563	TAG	TGA	648	uncharacterized protein	CG6290	18	0.515152	0.731372	0.721294	0.407407	0.540691	0.252778	0.0833333	0.0833333	FALSE	FALSE	FALSE	TRUE	1	68.5	33.3	0.703	0.621	2.98099	0	0	0	0	0	1	0	1	0	0	0	1	4	tier3
FBgn0030927	FBtr0074628	TAG	TAG	1485	uncharacterized protein	CG15046	18	0.539683	0.77022	0.785422	0.833333	0.845918	0.809524	0.210526	0.0789474	FALSE	FALSE	TRUE	TRUE	2	67.9	50	0.697	0.541	0.000885361	0	0	1	0	0	1	0	0	0	1	1	0	6	tier3
FBgn0030944	FBtr0074615	TAG	TAA	678	Houki	Hou	36	0.777778	0.894044	0.96968	0.833333	0.550439	0.491723	8.04167	2.45833	FALSE	FALSE	FALSE	TRUE	1	90.7	83.3	0.864	0.94	3.09606	0	0	1	1	1	1	1	1	1	0	0	1	9	tier2
FBgn0030954	FBtr0113003	TAA	TAA	1755	Cholecystokinin-like receptor at 17D3	CCKLR-17D3	105	0.939394	0.770578	0.851244	0.386364	0.550669	0.609373	0.0909091	0.0454545	FALSE	FALSE	FALSE	TRUE	1	73.8	28.6	0.736	0.547	NA	1	0	0	0	0	1	0	1	0	0	0	NA	4	tier3
FBgn0030961	FBtr0301153	TGA	TGA	3189	uncharacterized protein	CG7058	45	1	0.851118	0.931655	0.947368	0.953216	0.937719	0.6875	0.34375	FALSE	TRUE	TRUE	TRUE	3	68.2	60	0.713	0.739	17.9094	0	1	1	1	1	1	1	1	1	1	1	1	14	tier1
FBgn0030966	FBtr0074655	TGA	TAG	1722	shopper	shop	30	0.558333	0.822855	0.862578	0.472222	0.581645	0.37963	2.49296	1.1831	FALSE	TRUE	TRUE	TRUE	3	73	50	0.759	0.711	12.4816	0	0	0	1	1	1	0	1	1	0	0	1	9	tier2
FBgn0030973	FBtr0342877	TGA	TAA	1683	uncharacterized protein	CG7332	96	1	0.839185	0.86451	0.462963	0.555779	0.38378	0.205882	0.0735294	FALSE	TRUE	TRUE	TRUE	3	70.4	59.4	0.71	0.661	1.54733	1	1	0	0	0	1	1	1	1	0	0	0	9	tier2
FBgn0030974	FBtr0074652	TGA	TAG	3453	Fl(2)d-associated complex component	Flacc	120	0.883333	0.75794	0.875351	0.614035	0.650159	0.552361	1.08772	0.421053	FALSE	TRUE	TRUE	TRUE	3	65.2	67.5	0.693	0.728	12.4745	1	0	0	1	1	0	1	0	1	0	0	1	9	tier2
FBgn0030976	FBtr0342848	TAG	TGA	708	uncharacterized protein	CG7378	21	0.727273	0.899335	0.983604	0.386364	0.501868	0.248268	1.34884	0.372093	FALSE	FALSE	FALSE	TRUE	1	73.3	28.6	0.752	0.459	2.58165	0	0	0	1	1	1	0	1	0	0	0	1	6	tier3
FBgn0030984	FBtr0344323	TAG	TAA	1122	twiggy	tgy	258	0.75	0.785552	0.789475	0.533333	0.656386	0.653687	0.714286	0.342857	FALSE	FALSE	FALSE	TRUE	1	78.6	36	0.778	0.523	0.00324882	1	0	0	1	1	1	0	1	0	0	0	0	6	tier3
FBgn0030990	FBtr0343313	TAG	TAG	1569	uncharacterized protein	CG7556	63	0.944444	0.85543	0.93911	0.960784	0.783114	0.606962	4.41429	3.18571	FALSE	TRUE	TRUE	TRUE	3	79.5	57.1	0.764	0.508	4.09919	1	1	1	1	1	1	1	1	0	1	0	1	13	tier1
FBgn0030991	FBtr0074666	TGA	TGA	915	uncharacterized protein	CG7453	81	1	0.680425	0.66975	0.814815	0.67414	0.713285	2.52632	1.48684	FALSE	TRUE	TRUE	TRUE	3	67.9	70.4	0.722	0.719	2.07517	1	1	1	1	1	1	1	1	1	0	0	0	12	tier1
FBgn0030992	FBtr0342978	TGA	TAG	909	uncharacterized protein	CG33253	141	0.759259	0.869384	0.970092	0.962963	0.690405	0.888857	0.442308	0.192308	TRUE	TRUE	TRUE	TRUE	3	79.9	68.1	0.761	0.706	28.6894	1	0	1	1	1	1	1	1	1	0	1	1	13	tier1
FBgn0031011	FBtr0074684	TAA	TGA	1944	uncharacterized protein	CG8034	39	0.904762	0.860936	0.942024	0.555556	0.501212	0.177778	3.24242	1.65152	FALSE	TRUE	TRUE	TRUE	3	73.3	61.5	0.748	0.58	3.48403	0	0	0	1	1	1	1	1	0	0	0	1	9	tier2
FBgn0031023	FBtr0074721	TAG	TAA	6114	uncharacterized protein	CG14200	72	0.927536	0.656571	0.665495	0.287879	0.54844	0.389123	0.0606061	0.0151515	FALSE	TRUE	FALSE	FALSE	1	69.4	50	0.718	0.617	18.6233	1	0	0	0	0	1	0	1	0	0	0	1	5	tier3
FBgn0031030	FBtr0303999	TAG	TAG	3120	Tao	Tao	147	0.857143	0.875717	0.947939	0.0666667	0.501887	0.738375	22.6216	7.16216	FALSE	TRUE	TRUE	TRUE	3	75.2	34.7	0.738	0.582	1.87113	1	0	0	1	1	1	0	1	0	0	0	0	8	tier2
FBgn0031034	FBtr0074730	TAA	TGA	2142	uncharacterized protein	CG14205	21	0.616667	0.724027	0.698391	0.518519	0.655556	0.517196	0.12069	0.0172414	FALSE	TRUE	TRUE	TRUE	3	68.1	14.3	0.687	0.463	7.0251	0	0	0	0	0	1	0	0	0	0	0	1	5	tier3
FBgn0031036	FBtr0307162	TAG	TAA	984	uncharacterized protein	CG14220	72	0.984127	0.841319	0.899527	0.539683	0.722472	0.523487	3.21333	0.413333	FALSE	TRUE	TRUE	TRUE	3	85.1	58.3	0.828	0.504	3.73455	1	1	0	1	1	1	1	1	0	0	0	1	11	tier2
FBgn0031037	FBtr0074734	TGA	TGA	579	uncharacterized protein	CG14207	60	0.825397	0.920091	0.996237	0.183333	0.536337	0.513588	2.33333	1.10667	FALSE	TRUE	FALSE	TRUE	2	79.3	50	0.802	0.696	2.24145	1	0	0	1	1	1	0	1	1	0	0	1	9	tier2
FBgn0031039	FBtr0344069	TGA	TGA	1164	shawn	Shawn	39	0.633333	0.841698	0.894917	0.683333	0.613558	0.469147	0.0289855	0.0144928	FALSE	TRUE	TRUE	TRUE	3	75.5	76.9	0.748	0.774	3.52116	0	0	0	0	0	1	1	1	1	0	0	1	8	tier2
FBgn0031048	FBtr0074761	TAA	TGA	921	uncharacterized protein	CG12237	63	0.859649	0.846348	0.899793	0.254902	0.711164	0.558824	0.338235	0.205882	FALSE	FALSE	TRUE	TRUE	2	82.4	38.1	0.798	0.551	3.50276	1	0	0	0	1	1	0	1	0	0	0	1	7	tier3
FBgn0031051	FBtr0340614	TGA	TAG	3726	Ranbp21	Ranbp21	207	0.944444	0.862021	0.936089	0.823529	0.675965	0.672068	1.56757	0.459459	FALSE	TRUE	TRUE	FALSE	2	78.7	63.8	0.758	0.671	12.1377	1	1	1	1	1	1	1	1	1	0	0	1	12	tier1
FBgn0031053	FBtr0332890	TAG	TGA	1746	uncharacterized protein	CG14223	123	0.686275	0.749353	0.839852	0.666667	0.675712	0.535279	0.326087	0.152174	FALSE	FALSE	TRUE	TRUE	2	73.9	43.9	0.726	0.583	NA	1	0	0	0	1	1	0	1	0	0	0	NA	6	tier3
FBgn0031055	FBtr0308571	TGA	TAA	1938	eye transformer	et	48	0.55	0.627281	0.498296	0.878788	0.7337	0.623543	0.177778	0.0444444	FALSE	TRUE	TRUE	TRUE	3	74.9	43.8	0.751	0.576	7.19647	0	0	1	0	0	1	0	1	0	1	0	1	8	tier2
FBgn0031065	FBtr0074790	TAA	TAA	1146	uncharacterized protein	CG14234	24	0.882353	0.89428	0.964277	1	0.997222	1	0.413043	0.217391	TRUE	TRUE	TRUE	TRUE	3	84.8	50	0.791	0.697	2.52935	0	0	1	1	1	1	0	1	1	1	1	1	12	tier1
FBgn0031066	FBtr0074815	TAA	TAA	291	Cytochrome c oxidase subunit 6B	COX6B	99	0.960784	0.874998	0.985241	0.705882	0.675136	0.571093	42.7237	6.36842	FALSE	FALSE	TRUE	TRUE	2	89.7	45.5	0.88	0.617	4.03593	1	1	0	1	1	1	0	1	0	0	0	1	9	tier2
FBgn0031077	FBtr0289978	TGA	TAA	5241	THADA	THADA	15	0.270833	0.762527	0.73103	0.8	0.866667	0.72	0.730769	0.211538	FALSE	TRUE	FALSE	FALSE	1	75.2	40	0.733	0.66	NA	0	0	0	1	1	1	0	1	1	1	0	NA	7	tier3
FBgn0031088	FBtr0343166	TAA	TAA	2223	uncharacterized protein	CG15322	384	0.121212	0.620533	0.733445	0.212121	0.525672	0.58576	0	0	FALSE	FALSE	FALSE	TRUE	1	64.6	57	0.686	0.659	NA	1	0	0	0	0	0	1	0	1	0	0	NA	4	tier3
FBgn0031090	FBtr0333549	TGA	TAG	606	Rab35	Rab35	150	1	0.887266	0.949979	0.984848	0.410347	0.695499	4.13636	1.72727	FALSE	TRUE	TRUE	FALSE	2	79.7	78	0.759	0.634	2.84949	1	1	1	1	1	1	1	1	0	0	0	1	11	tier2
FBgn0031092	FBtr0070007	TGA	TAA	939	uncharacterized protein	CG9577	21	0.05	0.817818	0.842287	0.05	0.05	NA	2.20779	0.818182	FALSE	FALSE	TRUE	TRUE	2	84	42.9	0.815	0.527	2.06108	0	0	0	1	1	1	0	1	0	0	NA	0	6	tier3
FBgn0031098	FBtr0077341	TGA	TAG	2085	uncharacterized protein	CG17068	30	0.896825	0.824916	0.89971	0.7	0.697455	0.613095	6.87671	3.41096	FALSE	TRUE	TRUE	FALSE	2	77.1	60	0.771	0.508	3.94196	0	0	0	1	1	1	1	1	0	0	0	1	8	tier2
FBgn0031100	FBtr0335041	TAG	TAA	1278	uncharacterized protein	CG1504	141	0.84058	0.88829	0.969139	0.35	0.683043	0.477306	0.230769	0.230769	FALSE	TRUE	TRUE	TRUE	3	83.1	66.7	0.756	0.717	0.000516421	1	0	0	0	1	1	1	1	1	0	0	0	9	tier2
FBgn0031107	FBtr0301344	TGA	TAA	14739	HECT and RLD domain containing protein 2	HERC2	45	0.545455	0.825595	0.917217	0.35	0.689894	0.4175	0.415385	0.2	FALSE	TRUE	TRUE	TRUE	3	71.6	26.7	0.713	0.528	7.14801	0	0	0	1	1	1	0	1	0	0	0	1	8	tier2
FBgn0031108	FBtr0077329	TAG	TAA	909	uncharacterized protein	CG15459	39	0.616667	0.739995	0.715662	0.705882	0.635517	0.369304	0.282051	0.128205	FALSE	FALSE	FALSE	TRUE	1	75.2	53.8	0.764	0.555	0.000549287	0	0	0	0	1	1	0	1	0	0	0	0	4	tier3
FBgn0031111	FBtr0077326	TAG	TAA	528	Odorant-binding protein 19c	Obp19c	93	0.969697	0.796248	0.74783	0.34375	0.566785	0.453357	3.90476	1.09524	FALSE	FALSE	TRUE	TRUE	2	87.5	45.2	0.825	0.605	0.0155401	1	1	0	1	1	1	0	1	0	0	0	0	8	tier2
FBgn0031115	FBtr0339682	TAA	TGA	1542	uncharacterized protein	CG11710	51	0.862745	0.804127	0.817721	0.416667	0.634523	0.473878	0.629032	0.209677	FALSE	TRUE	FALSE	FALSE	1	71	17.6	0.729	0.432	9.07716	0	0	0	1	1	1	0	1	0	0	0	1	6	tier3
FBgn0031116	FBtr0332936	TAG	TAA	3579	uncharacterized protein	CG1695	93	0.681818	0.848776	0.930623	0.807018	0.735843	0.624579	0.0697674	0.0465116	FALSE	TRUE	TRUE	TRUE	3	80.8	58.1	0.779	0.597	0.000285544	1	0	1	0	0	1	1	1	0	1	0	0	9	tier2
FBgn0031118	FBtr0340405	TAA	TAA	6621	Rho GTPase activating protein at 19D	RhoGAP19D	21	0.833333	0.772963	0.890613	0.424242	0.655709	0.363636	1.45902	0.459016	FALSE	TRUE	FALSE	FALSE	1	68.1	28.6	0.715	0.509	1.60234	0	0	0	1	1	1	0	1	0	0	0	0	5	tier3
FBgn0031143	FBtr0339633	TGA	TAA	867	uncharacterized protein	CG1532	78	0.753623	0.807466	0.852008	0.619048	0.634124	0.511544	12.0267	4.49333	FALSE	FALSE	TRUE	TRUE	2	59.9	38.5	0.682	0.589	2.84686	1	0	0	1	1	0	0	0	0	0	0	1	6	tier3
FBgn0031146	FBtr0077266	TGA	TAA	396	uncharacterized protein	CG15449	75	0.964912	0.894744	0.992026	0.807018	0.606862	0.677761	0.734375	0.21875	FALSE	FALSE	TRUE	TRUE	2	72.7	44	0.693	0.607	0.000804656	1	1	1	1	1	1	0	0	0	0	0	0	8	tier2
FBgn0031148	FBtr0077245	TAA	TGA	1569	Cystathionine beta-synthase	Cbs	24	0.877193	0.869705	0.924335	0.54902	0.566664	0.334034	0.0588235	0.0147059	FALSE	TRUE	FALSE	TRUE	2	76.3	50	0.766	0.637	4.94781	0	0	0	0	0	1	0	1	0	0	0	1	5	tier3
FBgn0031150	FBtr0332845	TGA	TGA	1200	bves	bves	15	0.909091	0.880629	0.958493	0.65873	0.724036	0.607937	0.0277778	0	FALSE	FALSE	FALSE	TRUE	1	72	40	0.736	0.827	NA	0	0	0	0	0	1	0	1	1	0	0	NA	4	tier3
FBgn0031157	FBtr0344414	TGA	TGA	924	uncharacterized protein	CG1503	57	0.583333	0.719719	0.712042	0.512821	0.556326	0.439887	0.923077	0.615385	FALSE	TRUE	TRUE	FALSE	2	76.9	63.2	0.762	0.734	3.52916	1	0	0	1	1	1	1	1	1	0	0	1	10	tier2
FBgn0031159	FBtr0100609	TAA	TAG	1773	NA	NA	54	0.878788	0.752492	0.797848	0.383333	0.635308	0.507821	0	0	FALSE	FALSE	TRUE	TRUE	2	64.8	61.1	0.711	0.657	0.000197515	1	0	0	0	0	0	1	1	1	0	0	0	6	tier3
FBgn0031168	FBtr0077237	TAG	TAA	843	uncharacterized protein	CG1722	93	0.412698	0.65257	0.551514	0.5	0.57356	0.415411	0.0322581	0	FALSE	FALSE	FALSE	TRUE	1	61.2	51.6	0.645	0.593	NA	1	0	0	0	0	0	0	0	0	0	0	NA	2	tier4
FBgn0031176	FBtr0346383	TAG	TAA	258	what else	whe	48	0.87037	0.673028	0.737597	0.352941	0.53929	0.57915	114.744	7.51163	FALSE	TRUE	FALSE	FALSE	1	55.8	25	0.638	0.437	5.21838	0	0	0	1	1	0	0	0	0	0	0	1	4	tier3
FBgn0031188	FBtr0335047	TGA	TAA	726	uncharacterized protein	CG14613	297	1	0.797877	0.840858	0.42029	0.617411	0.631562	1.19403	0.537313	FALSE	TRUE	TRUE	TRUE	3	75.6	61.6	0.737	0.656	1.28177	1	1	0	1	1	1	1	1	1	0	0	0	11	tier2
FBgn0031190	FBtr0346429	TAA	TAA	1110	uncharacterized protein	CG12576	57	1	0.836465	0.868569	0.814815	0.804078	0.784763	33.0959	11.1918	FALSE	TRUE	TRUE	TRUE	3	73	36.8	0.739	0.585	2.72996	1	1	1	1	1	1	0	1	0	1	0	1	12	tier1
FBgn0031195	FBtr0333714	TGA	TGA	1812	uncharacterized protein	CG17600	102	0.797101	0.804157	0.890203	0.460317	0.54579	0.437146	0.220339	0.118644	FALSE	TRUE	FALSE	FALSE	1	63.7	50	0.678	0.571	3.38535	1	0	0	0	0	0	0	0	0	0	0	1	3	tier4
FBgn0031229	FBtr0340650	TGA	TGA	1044	uncharacterized protein	CG3436	36	0.789474	0.843985	0.936465	0.509259	0.552179	0.43649	0.306667	0.12	FALSE	TRUE	TRUE	TRUE	3	54.9	33.3	0.648	0.725	3.91297	0	0	0	0	0	0	0	0	1	0	0	1	5	tier3
FBgn0031232	FBtr0308246	TAA	TAG	885	uncharacterized protein	CG11617	72	0.409091	0.784929	0.827787	0.893939	0.815242	0.700051	1.28571	0.642857	FALSE	FALSE	FALSE	TRUE	1	51.2	58.3	0.627	0.659	0.00222002	1	0	1	1	1	0	1	0	1	1	0	0	8	tier2
FBgn0031239	FBtr0308252	TAG	TAA	2907	uncharacterized protein	CG17075	105	0.954545	0.789777	0.858524	0.916667	0.519687	0.569011	0.0892857	0.0357143	FALSE	TRUE	TRUE	TRUE	3	61.7	45.7	0.674	0.518	0.000276084	1	1	1	0	0	0	0	0	0	0	0	0	6	tier3
FBgn0031240	FBtr0078127	TAG	TAA	2001	uncharacterized protein	CG3345	189	0.893939	0.816957	0.88946	0.460317	0.660661	0.428202	0.0517241	0.0344828	FALSE	FALSE	FALSE	TRUE	1	66	38.1	0.707	0.572	NA	1	0	0	0	0	1	0	1	0	0	0	NA	4	tier3
FBgn0031245	FBtr0078136	TAG	TAG	747	uncharacterized protein	CG3625	30	0.971014	0.832125	0.914109	0.905797	0.814277	0.684783	11.0149	3.76119	FALSE	TRUE	FALSE	TRUE	2	74.3	70	0.732	0.707	2.38244	0	1	1	1	1	1	1	1	1	1	0	1	12	tier1
FBgn0031257	FBtr0078061	TGA	TGA	2004	uncharacterized protein	CG4133	84	0.695652	0.843843	0.91152	0.318841	0.536788	0.42029	0.58	0.14	FALSE	TRUE	FALSE	TRUE	2	68.7	46.4	0.714	0.593	0.00162481	1	0	0	1	1	1	0	1	0	0	0	0	7	tier3
FBgn0031260	FBtr0078080	TAG	TAA	1170	Signal peptide peptidase	Spp	132	0.818182	0.868713	0.9587	0.772727	0.72799	0.590104	8.74324	3.94595	FALSE	FALSE	TRUE	TRUE	2	89.2	52.3	0.836	0.554	6.06497	1	0	0	1	1	1	0	1	0	1	0	1	9	tier2
FBgn0031264	FBtr0345577	TGA	TGA	2388	uncharacterized nascent polypeptide-associated complex beta subunit	uncNacbeta	90	0.768116	0.674722	0.690796	0.275362	0.601216	0.507493	2.26667	0.9	FALSE	TRUE	TRUE	TRUE	3	54.5	46.7	0.649	0.577	1.51672	1	0	0	1	1	0	0	0	0	0	0	0	6	tier3
FBgn0031275	FBtr0343785	TAA	TAG	3918	metabotropic GABA-B receptor subtype 3	GABA-B-R3	75	0.652174	0.847941	0.943334	0.968254	0.692191	0.688671	0	0	FALSE	TRUE	TRUE	TRUE	3	71.3	44	0.716	0.474	0.000225575	1	0	1	0	0	1	0	1	0	0	0	0	7	tier3
FBgn0031277	FBtr0078005	TAA	TAA	360	uncharacterized protein	CG13947	24	0.722222	0.580936	0.869889	0.854167	0.707201	0.575893	1.46429	0.75	FALSE	TRUE	FALSE	FALSE	1	50	50	0.663	0.643	2.08975	0	0	1	1	1	0	0	0	0	0	0	0	4	tier3
FBgn0031285	FBtr0305507	TGA	TAG	960	uncharacterized protein	CG3662	75	0.797101	0.848482	0.874592	0.571429	0.61978	0.713878	4.01408	1.60563	FALSE	FALSE	TRUE	TRUE	2	80.6	44	0.785	0.597	5.04701	1	0	0	1	1	1	0	1	0	0	0	1	8	tier2
FBgn0031296	FBtr0077951	TAA	TAA	1044	germinal nascent polypeptide-associated complex alpha subunit	gNacalpha	42	0.623188	0.670973	0.641932	0.316667	0.580963	0.325	0.175	0	FALSE	TRUE	TRUE	TRUE	3	73.3	50	0.723	0.545	2.89356	0	0	0	0	0	1	0	1	0	0	0	1	6	tier3
FBgn0031298	FBtr0077953	TGA	TGA	1236	Autophagy-related 4a	Atg4a	48	0.884058	0.845977	0.910289	0.636364	0.735566	0.619075	0.222222	0.0952381	FALSE	TRUE	TRUE	TRUE	3	70.6	68.8	0.711	0.636	4.87274	0	0	0	0	0	1	1	1	0	1	0	1	8	tier2
FBgn0031302	FBtr0077955	TAG	TAA	795	uncharacterized protein	CG14340	18	0.528986	0.815043	0.879949	0.484127	0.514232	0.229365	0.047619	0.047619	FALSE	FALSE	FALSE	TRUE	1	75.8	33.3	0.777	0.602	7.70842	0	0	0	0	0	1	0	1	0	0	0	1	4	tier3
FBgn0031304	FBtr0077956	TAG	TGA	2070	TBC1 domain family member 23	TBC1D23	78	0.855072	0.867468	0.943745	0.536232	0.625838	0.440729	0.287671	0.178082	FALSE	FALSE	TRUE	TRUE	2	79.6	73.1	0.776	0.752	2.86297	1	0	0	0	1	1	1	1	1	0	0	1	9	tier2
FBgn0031307	FBtr0077958	TAA	TAA	1539	Major Facilitator Superfamily Transporter 3	MFS3	75	0.898551	0.84309	0.899897	0.492063	0.68994	0.487835	0.476923	0.0461538	FALSE	TRUE	TRUE	TRUE	3	80.5	44	0.781	0.511	5.89714	1	0	0	1	0	1	0	1	0	0	0	1	8	tier2
FBgn0031312	FBtr0077961	TAG	TAG	837	Transport and Golgi organization 14	Tango14	21	0.885965	0.814305	0.812904	0.537037	0.602349	0.351852	0.285714	0.0714286	FALSE	TRUE	TRUE	TRUE	3	81	42.9	0.742	0.419	10.8207	0	0	0	0	0	1	0	1	0	0	0	1	6	tier3
FBgn0031320	FBtr0077978	TAG	TAA	1368	uncharacterized protein	CG5126	42	0.541667	0.78596	0.70174	0.518519	0.481994	0.469268	4.1039	1.97403	FALSE	FALSE	TRUE	FALSE	1	75	28.6	0.751	0.557	14.6604	0	0	0	1	1	1	0	1	0	0	0	1	6	tier3
FBgn0031322	FBtr0307056	TGA	TAG	1053	uncharacterized protein	CG5001	75	0.954545	0.880576	0.963837	0.825397	0.578407	0.443032	0.209302	0.116279	FALSE	FALSE	FALSE	TRUE	1	80.1	56	0.797	0.55	2.30339	1	1	1	0	0	1	0	1	0	0	0	1	7	tier3
FBgn0031324	FBtr0114498	TAA	TGA	426	uncharacterized protein	CG14342	150	0.666667	0.87795	0.924756	0.730159	0.588859	0.654576	0.0952381	0	FALSE	FALSE	TRUE	TRUE	2	70.4	36	0.684	0.607	0.00012581	1	0	0	0	0	1	0	0	0	0	0	0	4	tier3
FBgn0031343	FBtr0334822	TAA	TGA	1323	uncharacterized protein	CG18131	102	0.633333	0.635086	0.626271	0.411765	0.440298	0.467691	0.481481	0.0740741	FALSE	FALSE	FALSE	TRUE	1	56.7	32.4	0.665	0.515	NA	1	0	0	1	0	0	0	0	0	0	0	NA	3	tier4
FBgn0031344	FBtr0334820	TAG	TAA	1167	uncharacterized protein	CG7420	54	0.516667	0.83198	0.869671	0.5	0.578885	0.555279	0.333333	0	FALSE	TRUE	TRUE	TRUE	3	63.5	38.9	0.701	0.531	1.67685	1	0	0	0	0	0	0	1	0	0	0	0	5	tier3
FBgn0031356	FBtr0077912	TAA	TGA	1611	uncharacterized protein	CG17660	111	0.952381	0.818852	0.860707	0.533333	0.673311	0.6616	4.44928	1.92754	FALSE	FALSE	TRUE	FALSE	1	72.4	37.8	0.74	0.604	3.48804	1	1	0	1	1	1	0	1	0	0	0	1	8	tier2
FBgn0031359	FBtr0077910	TAG	TAA	1098	Replication in mitochondria 2	Rim2	30	0.708333	0.912252	0.984652	0.52381	0.611786	0.525794	6.01471	1.91176	FALSE	TRUE	TRUE	TRUE	3	74.6	60	0.739	0.724	2.42884	0	0	0	1	1	1	1	1	1	0	0	1	10	tier2
FBgn0031374	FBtr0333006	TAG	TAA	7194	WD repeat domain 62	Wdr62	24	1	0.839014	0.935645	0.939394	0.911374	0.823864	0.702703	0.405405	FALSE	FALSE	FALSE	TRUE	1	62.8	37.5	0.706	0.463	4.83728	0	1	1	1	1	0	0	1	0	1	1	1	9	tier2
FBgn0031375	FBtr0330200	TGA	TGA	1812	earmuff	erm	129	0.904762	0.80124	0.856368	1	0.81075	0.832388	0.541667	0.166667	TRUE	TRUE	TRUE	TRUE	3	76.7	86	0.791	0.795	1.70863	1	0	1	1	1	1	1	1	1	1	1	0	13	tier1
FBgn0031377	FBtr0077869	TAA	TGA	3072	uncharacterized protein	CG15356	63	0.825397	0.74929	0.807948	0.758333	0.692859	0.769342	0.870968	0.403226	FALSE	TRUE	TRUE	FALSE	2	67.8	52.4	0.692	0.648	1.55602	1	0	0	1	1	1	0	0	0	0	0	0	6	tier3
FBgn0031378	FBtr0077814	TGA	TAA	507	uncharacterized protein	CG15362	33	0.730159	0.732278	0.7052	0.277778	0.509333	0.434392	0.0338983	0	FALSE	TRUE	FALSE	FALSE	1	75.7	27.3	0.741	0.384	2.09814	0	0	0	0	0	1	0	1	0	0	0	0	3	tier4
FBgn0031392	FBtr0077831	TAG	TAA	2220	Apoptosis inducing factor	AIF	99	1	0.805529	0.844518	0.754386	0.695544	0.535125	0.217391	0.0724638	FALSE	TRUE	TRUE	TRUE	3	63.1	42.4	0.689	0.597	2.0214	1	1	0	0	0	0	0	0	0	0	0	0	5	tier3
FBgn0031395	FBtr0330664	TGA	TGA	954	uncharacterized protein	CG10874	48	1	0.838002	0.919555	0.893939	0.88173	0.876515	4.58209	1.8806	FALSE	TRUE	TRUE	TRUE	3	73.9	75	0.78	0.771	2.91825	0	1	1	1	1	1	1	1	1	1	1	1	14	tier1
FBgn0031397	FBtr0077845	TAG	TAA	1764	uncharacterized protein	CG15385	39	0.971014	0.832547	0.903104	0.731884	0.617555	0.403727	0	0	FALSE	FALSE	TRUE	TRUE	2	65.1	61.5	0.701	0.704	NA	0	1	0	0	0	0	1	1	1	0	0	NA	6	tier3
FBgn0031398	FBtr0077843	TAA	TAA	840	daedalus	daed	57	0.681818	0.737667	0.697829	0.727273	0.652799	0.473638	13.5333	10.76	FALSE	TRUE	FALSE	FALSE	1	68.6	31.6	0.713	0.508	3.82304	1	0	0	1	1	1	0	1	0	0	0	1	7	tier3
FBgn0031412	FBtr0077758	TAG	TAG	441	uncharacterized protein	CG16995	21	0.142857	0.792476	0.833926	0.0952381	0.17462	0.206349	0.0625	0.03125	FALSE	FALSE	TRUE	TRUE	2	56.5	28.6	0.671	0.374	7.40277	0	0	0	0	0	0	0	0	0	0	0	1	3	tier4
FBgn0031414	FBtr0344663	TAG	TAA	6531	eyes shut	eys	36	0.714286	0.835268	0.921085	0.515873	0.573374	0.594769	0.0697674	0	FALSE	TRUE	FALSE	FALSE	1	66.1	50	0.704	0.623	3.86171	0	0	0	0	0	1	0	1	0	0	0	1	4	tier3
FBgn0031424	FBtr0331202	TAA	TAA	1899	Vesicular glutamate transporter	VGlut	93	0.710145	0.885788	0.971258	0.826087	0.837285	0.819908	0.037037	0.037037	FALSE	FALSE	TRUE	TRUE	2	73.3	41.9	0.739	0.569	9.45203e-05	1	0	1	0	0	1	0	1	0	1	1	0	8	tier2
FBgn0031435	FBtr0077693	TAG	TGA	1146	Early boundary activity 2	Elba2	42	0.666667	0.768409	0.803042	0.619048	0.729803	0.683055	0.490909	0.181818	FALSE	FALSE	TRUE	FALSE	1	73.8	42.9	0.734	0.588	29.5514	0	0	0	1	1	1	0	1	0	1	0	1	7	tier3
FBgn0031459	FBtr0077718	TAA	TGA	453	histidine triad nucleotide binding protein 1	HINT1	60	0.777778	0.866763	0.926744	0.352941	0.661339	0.536364	1.32468	0.376623	FALSE	FALSE	TRUE	FALSE	1	64.9	40	0.729	0.684	1.67067	1	0	0	1	1	0	0	1	1	0	0	0	6	tier3
FBgn0031466	FBtr0077691	TAG	TAA	1068	uncharacterized protein	CG3119	24	0.666667	0.827454	0.845888	0.333333	0.429535	0.319444	5.16667	2.41667	FALSE	TRUE	FALSE	FALSE	1	63.5	25	0.707	0.562	2.11005	0	0	0	1	1	0	0	1	0	0	0	0	4	tier3
FBgn0031468	FBtr0077619	TAA	TGA	1158	uncharacterized protein	CG2975	33	0.77193	0.735377	0.719383	0.684211	0.564596	0.394737	0	0	FALSE	TRUE	FALSE	FALSE	1	62.7	36.4	0.691	0.705	2.7668	0	0	0	0	0	0	0	0	1	0	0	1	3	tier4
FBgn0031474	FBtr0077625	TAA	TGA	1689	uncharacterized protein	CG2991	24	0.969697	0.894214	0.969724	0.809524	0.681728	0.65102	0.1	0.0142857	FALSE	TRUE	TRUE	TRUE	3	76.9	62.5	0.745	0.79	2.66177	0	1	1	0	0	1	1	1	1	0	0	1	10	tier2
FBgn0031483	FBtr0077676	TAA	TAA	1608	uncharacterized protein	CG9641	63	0.948718	0.719367	0.633647	0.717949	0.663103	0.450549	2.22059	1.19118	FALSE	FALSE	TRUE	FALSE	1	60.1	42.1	0.694	0.566	1.7304	1	1	0	1	1	0	0	0	0	0	0	0	5	tier3
FBgn0031484	FBtr0077642	TAA	TAA	1056	uncharacterized protein	CG3165	39	0.539683	0.719965	0.720127	0.396825	0.549152	0.419392	0.0952381	0	FALSE	TRUE	FALSE	FALSE	1	59.7	23.1	0.674	0.475	2.21251	0	0	0	0	0	0	0	0	0	0	0	0	1	tier4
FBgn0031495	FBtr0077652	TGA	TAA	1263	beta4GalNAcTB pilot	GABPI	51	1	0.834669	0.892344	0.851852	0.673897	0.612813	0.256757	0.135135	FALSE	TRUE	FALSE	FALSE	1	69.6	41.2	0.717	0.495	3.21642	0	1	1	0	1	1	0	1	0	0	0	1	7	tier3
FBgn0031500	FBtr0335479	TAA	TAA	1242	uncharacterized protein	CG17221	48	0.719298	0.817294	0.858141	0.686275	0.66301	0.719403	0.369863	0.191781	FALSE	TRUE	TRUE	FALSE	2	62.8	12.5	0.67	0.474	2.71302	0	0	0	0	1	0	0	0	0	0	0	1	4	tier3
FBgn0031514	FBtr0077609	TAG	TGA	2394	Otopetrin-like b	OtopLb	21	0.980392	0.864671	0.942314	0.862745	0.702228	0.520308	1.76471	0.382353	FALSE	FALSE	TRUE	TRUE	2	73.8	28.6	0.756	0.483	4.92442	0	1	1	1	1	1	0	1	0	0	0	1	9	tier2
FBgn0031516	FBtr0077604	TGA	TAA	2427	uncharacterized protein	CG9663	87	0.9375	0.847783	0.893063	0.8	0.679425	0.687604	1.11111	0.296296	FALSE	TRUE	FALSE	FALSE	1	66.6	34.5	0.698	0.57	0.000549287	1	0	0	1	1	1	0	0	0	0	0	0	5	tier3
FBgn0031522	FBtr0077586	TAG	TAG	1401	uncharacterized protein	CG3285	39	0.924242	0.795578	0.823974	0.560606	0.727547	0.580815	0	0	FALSE	TRUE	FALSE	FALSE	1	68.3	46.2	0.702	0.507	2.30762	0	0	0	0	0	1	0	1	0	1	0	1	5	tier3
FBgn0031530	FBtr0303992	TGA	TAA	1902	Polypeptide N-Acetylgalactosaminyltransferase 2	Pgant2	24	1	0.872657	0.954404	0.857143	0.729134	0.595238	3.96078	1.76471	FALSE	TRUE	FALSE	FALSE	1	72.2	25	0.744	0.606	1.92433	0	1	1	1	1	1	0	1	0	1	0	0	8	tier2
FBgn0031535	FBtr0113019	TAG	TAG	762	uncharacterized protein	CG12795	57	0.974359	0.866752	0.886132	0.769231	0.850933	0.699765	1.15942	0.57971	FALSE	TRUE	FALSE	FALSE	1	67.7	63.2	0.737	0.692	10.1548	1	1	0	1	1	1	1	1	1	1	0	1	11	tier2
FBgn0031536	FBtr0077573	TAA	TGA	2718	Component of oligomeric golgi complex 3	Cog3	72	0.897436	0.874397	0.940049	0.794872	0.903761	0.870917	1.0597	0.283582	FALSE	FALSE	TRUE	FALSE	1	65.6	25	0.687	0.503	2.15419	1	0	0	1	1	1	0	0	0	1	1	0	7	tier3
FBgn0031563	FBtr0077544	TGA	TAA	390	uncharacterized protein	CG10031	39	0.782609	0.767473	0.80671	0.393939	0.534112	0.392027	18.625	6.6875	FALSE	TRUE	FALSE	FALSE	1	46.2	23.1	0.607	0.592	1.47238	0	0	0	1	1	0	0	0	0	0	0	0	3	tier4
FBgn0031619	FBtr0077376	TAG	TAA	945	uncharacterized protein	CG3355	54	0.913043	0.831207	0.870568	0.545455	0.670563	0.636474	0.714286	0.464286	FALSE	FALSE	TRUE	TRUE	2	74.6	38.9	0.772	0.51	NA	1	0	0	1	1	1	0	1	0	0	0	NA	7	tier3
FBgn0031626	FBtr0077419	TGA	TAA	1869	uncharacterized protein	CG15631	42	0.539683	0.639127	0.618398	0.333333	0.419766	0.240979	0.25	0.166667	FALSE	FALSE	FALSE	TRUE	1	50.2	14.3	0.641	0.432	12.499	0	0	0	0	1	0	0	0	0	0	0	1	3	tier4
FBgn0031633	FBtr0336961	TAG	TAG	996	Farnesyl transferase alpha subunit	Fnta	63	0.470588	0.868163	0.902805	0.980392	0.698615	0.653746	4.38667	2.17333	FALSE	TRUE	FALSE	FALSE	1	71.7	47.6	0.754	0.579	5.6225	1	0	1	1	1	1	0	1	0	0	0	1	8	tier2
FBgn0031635	FBtr0077413	TGA	TAG	1494	tank	tank	33	0.857143	0.847399	0.940339	0.6	0.831487	0.880455	4.27536	1.71014	FALSE	TRUE	FALSE	TRUE	2	74.7	45.5	0.736	0.532	2.49157	0	0	0	1	1	1	0	1	0	1	1	1	9	tier2
FBgn0031636	FBtr0300756	TAG	TAA	1491	uncharacterized protein	CG12194	21	0.650794	0.84488	0.929147	0.793651	0.632408	0.555556	0.242424	0.030303	FALSE	TRUE	FALSE	TRUE	2	71	28.6	0.725	0.602	9	0	0	0	0	0	1	0	1	0	0	0	1	5	tier3
FBgn0031637	FBtr0077410	TAA	TGA	1962	mextli	mxt	27	0.952381	0.835212	0.926067	0.929825	0.625292	0.453363	3.95161	2.14516	FALSE	TRUE	TRUE	FALSE	2	68.3	66.7	0.723	0.805	2.77323	0	1	1	1	1	1	1	1	1	0	0	1	11	tier2
FBgn0031644	FBtr0077390	TGA	TAA	1050	uncharacterized protein	CG15625	42	0.883333	0.809373	0.831979	0.25	0.546792	0.36	0	0	FALSE	FALSE	TRUE	TRUE	2	78.9	28.6	0.751	0.564	NA	0	0	0	0	0	1	0	1	0	0	0	NA	4	tier3
FBgn0031659	FBtr0078995	TGA	TAA	1803	uncharacterized protein	CG14043	18	0.640351	0.815007	0.869332	0.315789	0.483881	0.633333	0.426667	0.0933333	FALSE	FALSE	TRUE	FALSE	1	67.1	0	0.713	0.508	4.39801	0	0	0	1	0	1	0	1	0	0	0	1	5	tier3
FBgn0031681	FBtr0079026	TAG	TAA	1893	Polypeptide N-Acetylgalactosaminyltransferase 5	Pgant5	39	0.863636	0.854494	0.904741	0.877193	0.706812	0.644165	2.46667	0.68	FALSE	TRUE	TRUE	TRUE	3	71.5	76.9	0.755	0.919	8.91395	0	0	1	1	1	1	1	1	1	0	0	1	11	tier2
FBgn0031683	FBtr0329982	TGA	TGA	984	uncharacterized protein	CG4230	189	1	0.848817	0.863923	1	0.881794	0.961892	1.02941	0.264706	TRUE	TRUE	TRUE	TRUE	3	69.8	49.2	0.754	0.643	3.97751	1	1	1	1	1	1	0	1	0	1	1	1	13	tier1
FBgn0031684	FBtr0345333	TGA	TAG	381	NADH dehydrogenase (ubiquinone) 13 kDa A subunit	ND-13A	21	0.675	0.871196	0.902363	0.809524	0.718671	0.452381	44.8182	14.0649	FALSE	FALSE	FALSE	TRUE	1	72.4	42.9	0.778	0.637	1.89678	0	0	1	1	1	1	0	1	0	0	0	0	6	tier3
FBgn0031697	FBtr0329970	TAG	TGA	1335	uncharacterized protein	CG14024	111	0.795455	0.848054	0.911791	0.318182	0.698864	0.702618	0.157895	0.0526316	FALSE	TRUE	TRUE	TRUE	3	75.3	35.1	0.739	0.517	0.000248506	1	0	0	0	0	1	0	1	0	0	0	0	6	tier3
FBgn0031698	FBtr0307041	TGA	TAG	6801	Nuclear receptor coactivator 6	Ncoa6	603	1	0.748323	0.848846	0.984848	0.798882	0.847847	1.63514	0.689189	TRUE	TRUE	TRUE	TRUE	3	61	70.6	0.671	0.76	1.70706	1	1	1	1	1	0	1	0	1	1	1	0	12	tier1
FBgn0031701	FBtr0079073	TAA	TAA	396	Turandot M	TotM	54	0.8	0.749603	0.663272	0.527778	0.582182	0.45119	0.65	0.175	FALSE	TRUE	FALSE	FALSE	1	56.1	27.8	0.667	0.51	3.53052	1	0	0	1	1	0	0	0	0	0	0	1	5	tier3
FBgn0031702	FBtr0343226	TAG	TAG	1362	fuseless	fusl	27	0.920635	0.832076	0.90812	0.634921	0.676896	0.496202	11.0213	4.76596	FALSE	TRUE	TRUE	TRUE	3	72.5	66.7	0.721	0.698	4.2146	0	0	0	1	1	1	1	1	1	0	0	1	10	tier2
FBgn0031707	FBtr0079094	TGA	TAA	981	uncharacterized protein	CG14020	51	1	0.823299	0.86893	0.730159	0.920858	0.953381	0.0652174	0.0434783	TRUE	TRUE	TRUE	TRUE	3	67.3	70.6	0.711	0.825	7.53446	0	1	0	0	0	1	1	1	1	1	1	1	11	tier2
FBgn0031715	FBtr0079127	TAA	TAG	732	tombola	tomb	30	0.421053	0.685925	0.637949	0.294118	0.471176	0.333333	0.666667	0.254902	FALSE	FALSE	FALSE	TRUE	1	72.1	40	0.723	0.381	7.20905	0	0	0	1	1	1	0	1	0	0	0	1	6	tier3
FBgn0031717	FBtr0307064	TAA	TAG	819	oscillin	Oscillin	57	0.933333	0.887485	0.96978	0.616667	0.691609	0.568569	0.80597	0.358209	FALSE	TRUE	FALSE	FALSE	1	67.4	47.4	0.766	0.546	1.6278	1	0	0	1	1	1	0	1	0	0	0	0	6	tier3
FBgn0031725	FBtr0302933	TGA	TGA	1353	Dpr-interacting protein eta	DIP-eta	144	1	0.841141	0.90497	0.927536	0.566883	0.57383	0.744186	0.395349	FALSE	TRUE	TRUE	TRUE	3	56.8	72.9	0.63	0.721	2.00418	1	1	1	1	1	0	1	0	1	0	0	0	10	tier2
FBgn0031732	FBtr0079169	TGA	TGA	1482	uncharacterized protein	CG11149	123	0.95	0.750744	0.756255	0.351852	0.529643	0.277736	4.5098	1.94118	FALSE	FALSE	FALSE	TRUE	1	62.8	19.5	0.667	0.496	0.00175254	1	1	0	1	1	0	0	0	0	0	0	0	5	tier3
FBgn0031734	FBtr0079165	TAA	TAA	2136	uncharacterized protein	CG11147	18	0.825397	0.86212	0.945406	0.531746	0.605064	0.47619	3.29333	1.49333	FALSE	FALSE	TRUE	FALSE	1	64.5	50	0.694	0.611	4.52523	0	0	0	1	1	0	0	0	0	0	0	1	4	tier3
FBgn0031735	FBtr0079136	TGA	TAG	1344	uncharacterized protein	CG11029	126	0.904762	0.805407	0.834691	0.603175	0.681381	0.535666	0.0153846	0	FALSE	FALSE	TRUE	TRUE	2	75.7	47.6	0.764	0.493	NA	1	0	0	0	0	1	0	1	0	0	0	NA	5	tier3
FBgn0031737	FBtr0079164	TAG	TAA	750	obstructor-E	obst-E	60	0.746032	0.864556	0.913939	0.587302	0.706311	0.580134	12.6053	2.94737	FALSE	FALSE	FALSE	TRUE	1	78	30	0.801	0.539	1.36873	1	0	0	1	1	1	0	1	0	0	0	0	6	tier3
FBgn0031739	FBtr0079160	TGA	TGA	954	uncharacterized protein	CG14005	39	0.674603	0.702644	0.627036	0.25	0.625616	0.473214	4.36508	1.55556	FALSE	FALSE	TRUE	FALSE	1	72.3	23.1	0.71	0.454	8.31509	0	0	0	1	1	1	0	1	0	0	0	1	6	tier3
FBgn0031745	FBtr0342620	TAG	TAG	1293	rau	rau	51	0.936508	0.840978	0.92982	0.466667	0.624935	0.377895	9.02564	5	FALSE	TRUE	TRUE	TRUE	3	75.2	64.7	0.741	0.647	2.17113	0	0	0	1	1	1	1	1	0	0	0	0	8	tier2
FBgn0031747	FBtr0345750	TAG	TAG	951	uncharacterized protein	CG9021	48	0.77193	0.741072	0.716386	0.425926	0.456268	0.350037	5.44444	2.37037	FALSE	FALSE	FALSE	TRUE	1	69.7	31.2	0.713	0.472	1.87662	0	0	0	1	1	1	0	1	0	0	0	0	5	tier3
FBgn0031751	FBtr0079151	TAG	TGA	258	uncharacterized protein	CG9016	105	0.742424	0.720331	0.66073	0.515873	0.693475	0.432141	16.5641	6.15385	FALSE	TRUE	TRUE	FALSE	2	68.6	48.6	0.751	0.66	1.2397	1	0	0	1	1	1	0	1	1	0	0	0	8	tier2
FBgn0031756	FBtr0079237	TAG	TGA	1980	uncharacterized protein	CG13992	33	0.944444	0.72005	0.645141	0.352941	0.562871	0.354342	1.07143	0.404762	FALSE	FALSE	TRUE	TRUE	2	53.5	36.4	0.666	0.557	39.3124	0	1	0	1	1	0	0	0	0	0	0	1	6	tier3
FBgn0031760	FBtr0113024	TGA	TAG	945	Tetraspanin 26A	Tsp26A	33	1	0.840685	0.937289	0.947368	0.813397	0.803828	0.546875	0.140625	FALSE	TRUE	TRUE	TRUE	3	74	54.5	0.77	0.603	4.81403	0	1	1	1	1	1	0	1	0	1	1	1	12	tier1
FBgn0031769	FBtr0343121	TAG	TGA	1464	uncharacterized protein	CG9135	96	0.866667	0.861441	0.964176	0.95	0.734566	0.685512	0.864865	0.337838	FALSE	TRUE	FALSE	FALSE	1	70.5	40.6	0.729	0.571	3.18535	1	0	1	1	1	1	0	1	0	1	0	1	9	tier2
FBgn0031770	FBtr0079187	TAG	TAG	1638	uncharacterized protein	CG13995	123	0.947368	0.834623	0.919585	0.592593	0.661348	0.765232	0	0	FALSE	TRUE	FALSE	TRUE	2	78.9	43.9	0.728	0.571	8.90978	1	1	0	0	0	1	0	1	0	0	0	1	7	tier3
FBgn0031779	FBtr0079211	TGA	TAG	1338	uncharacterized protein	CG9175	42	1	0.853913	0.927428	0.722222	0.619892	0.57459	3.3	1.18571	FALSE	FALSE	FALSE	TRUE	1	77.1	50	0.765	0.713	3.04167	0	1	0	1	1	1	0	1	1	0	0	1	8	tier2
FBgn0031781	FBtr0079200	TAG	TAG	507	NA	NA	39	1	0.911571	0.991617	0.930556	0.783411	0.553704	0.342857	0.2	FALSE	FALSE	TRUE	FALSE	1	88.8	76.9	0.816	0.621	3.77129	0	1	1	0	1	1	1	1	0	1	0	1	9	tier2
FBgn0031814	FBtr0339788	TGA	TAA	1980	real-time	retm	144	0.960784	0.84975	0.92559	0.745098	0.719357	0.69436	1.82353	0.544118	TRUE	TRUE	TRUE	TRUE	3	74.4	66.7	0.753	0.653	1.92803	1	1	0	1	1	1	1	1	1	0	0	0	11	tier2
FBgn0031816	FBtr0079271	TGA	TAG	1302	Ring finger and CHY zinc finger domain containing 1	Rchy1	108	0.983333	0.793878	0.870331	0.683333	0.627308	0.667079	1.13333	0.422222	FALSE	TRUE	FALSE	FALSE	1	71	58.3	0.735	0.699	2.72457	1	1	0	1	1	1	1	1	1	0	0	1	10	tier2
FBgn0031817	FBtr0079270	TAG	TGA	972	HemK methyltransferase 1	HemK1	36	0.933333	0.843549	0.877495	0.877193	0.633348	0.462281	1.21154	0.384615	FALSE	TRUE	TRUE	TRUE	3	74.1	50	0.754	0.652	2.44573	0	0	1	1	1	1	0	1	1	0	0	1	10	tier2
FBgn0031831	FBtr0079289	TAG	TAA	465	Cytochrome c oxidase subunit 5B-like	COX5BL	27	0.952381	0.795865	0.829808	0.603175	0.760494	0.681217	0.170732	0.0243902	FALSE	FALSE	TRUE	TRUE	2	66.5	44.4	0.682	0.709	3	0	1	0	0	0	1	0	0	1	1	0	1	7	tier3
FBgn0031857	FBtr0331216	TGA	TGA	8679	Linear Ubiquitin E3 ligase	LUBEL	66	0.913043	0.778428	0.820441	0.550725	0.609582	0.518499	0.90625	0.1875	FALSE	TRUE	TRUE	TRUE	3	57.8	31.8	0.673	0.493	6.41311	1	0	0	1	1	0	0	0	0	0	0	1	7	tier3
FBgn0031858	FBtr0079336	TGA	TGA	1833	uncharacterized protein	CG17378	126	0.847826	0.788552	0.887104	0.550725	0.816807	0.712333	0.0689655	0	FALSE	TRUE	TRUE	TRUE	3	68.6	28.6	0.712	0.449	NA	1	0	0	0	0	1	0	1	0	1	0	NA	7	tier3
FBgn0031859	FBtr0309814	TAA	TGA	546	uncharacterized protein	CG17377	75	0.724638	0.818584	0.901023	0.491228	0.746252	0.631961	0	0	FALSE	FALSE	FALSE	TRUE	1	64.8	52	0.709	0.588	3	1	0	0	0	0	0	0	1	0	1	0	1	5	tier3
FBgn0031882	FBtr0079428	TGA	TGA	672	Rab30	Rab30	15	0.888889	0.874669	0.979801	0.614035	0.69673	0.526316	1.76471	0.794118	FALSE	FALSE	TRUE	TRUE	2	70.1	20	0.75	0.464	NA	0	0	0	1	1	1	0	1	0	0	0	NA	6	tier3
FBgn0031888	FBtr0079423	TAA	TGA	1218	PDGF- and VEGF-related factor 2	Pvf2	24	0.746032	0.681404	0.624409	0.309524	0.65528	0.670068	8.64444	3.88889	FALSE	TRUE	TRUE	FALSE	2	63.5	37.5	0.679	0.619	6.55296	0	0	0	1	1	0	0	0	0	0	0	1	5	tier3
FBgn0031897	FBtr0330197	TAG	TGA	828	uncharacterized protein	CG13784	1668	1	0.900871	0.964719	1	0.753198	0.852544	4.76271	0.983051	TRUE	TRUE	TRUE	TRUE	3	69.2	52.3	0.701	0.683	6.59822	1	1	1	1	1	1	0	1	1	1	1	1	14	tier1
FBgn0031904	FBtr0079469	TGA	TAA	1347	uncharacterized protein	CG5149	84	1	0.827271	0.914159	0.772727	0.761006	0.618696	3	1.04412	FALSE	TRUE	TRUE	FALSE	2	57	32.1	0.664	0.559	1.91811	1	1	0	1	1	0	0	0	0	1	0	0	7	tier3
FBgn0031909	FBtr0079467	TAA	TAG	615	uncharacterized protein	CG5181	63	0.818182	0.776456	0.858166	0.683333	0.699021	0.368759	3.97059	1.69118	FALSE	TRUE	FALSE	FALSE	1	58	47.6	0.659	0.496	4.12592	1	0	0	1	1	0	0	0	0	0	0	1	5	tier3
FBgn0031912	FBtr0079444	TAA	TAA	1539	NA	NA	57	0.984127	0.829323	0.898878	0.285714	0.605906	0.618263	2.54667	1.2	FALSE	FALSE	TRUE	TRUE	2	62.4	31.6	0.68	0.551	3.98507	1	1	0	1	1	0	0	0	0	0	0	1	7	tier3
FBgn0031913	FBtr0079466	TGA	TGA	885	uncharacterized protein	CG5958	45	0.84127	0.873883	0.929042	0.84127	0.694383	0.508844	37.7097	14.9194	FALSE	TRUE	TRUE	FALSE	2	80	46.7	0.775	0.675	2.92113	0	0	1	1	1	1	0	1	1	0	0	1	9	tier2
FBgn0031925	FBtr0079471	TGA	TAA	1536	Cytochrome P450 4d21	Cyp4d21	21	0.638889	0.792818	0.792291	0.722222	0.58631	0.470833	0.25	0	FALSE	FALSE	FALSE	TRUE	1	48.8	14.3	0.614	0.571	13.727	0	0	0	0	0	0	0	0	0	0	0	1	2	tier4
FBgn0031939	FBtr0079503	TAG	TGA	1926	uncharacterized protein	CG13796	66	1	0.795375	0.828912	0.433333	0.716001	0.619275	0.891892	0.351351	FALSE	TRUE	TRUE	TRUE	3	54.8	36.4	0.639	0.489	0.00131121	1	1	0	1	1	0	0	0	0	0	0	0	7	tier3
FBgn0031940	FBtr0079499	TAA	TAA	429	uncharacterized protein	CG7214	18	1	0.894003	0.934057	0.412698	0.625121	0.468254	15.5152	5.30303	FALSE	FALSE	FALSE	TRUE	1	68.5	50	0.757	0.454	3.5891	0	1	0	1	1	1	0	1	0	0	0	1	7	tier3
FBgn0031950	FBtr0343403	TAG	TAG	1398	Homocysteine-induced endoplasmic reticulum protein	Herp	147	0.936508	0.75583	0.801912	0.777778	0.666114	0.566275	2.76389	0.944444	FALSE	TRUE	TRUE	TRUE	3	57.7	44.9	0.644	0.584	3.14509	1	0	0	1	1	0	0	0	0	0	0	1	7	tier3
FBgn0031952	FBtr0343423	TGA	TAG	3159	Cell division cycle 14	Cdc14	27	0.904762	0.800741	0.891323	0.777778	0.581251	0.405896	0.767857	0.339286	FALSE	TRUE	FALSE	FALSE	1	63.9	33.3	0.686	0.414	2.36773	0	0	0	1	1	0	0	0	0	0	0	1	4	tier3
FBgn0031955	FBtr0343421	TAA	TAA	3396	uncharacterized protein	CG14535	204	0.783333	0.855431	0.938194	1	0.672878	0.705244	0.166667	0.1	FALSE	FALSE	TRUE	TRUE	2	62	29.4	0.668	0.546	4.39563	1	0	1	0	0	0	0	0	0	0	0	1	5	tier3
FBgn0031957	FBtr0079563	TAG	TGA	594	TweedleE	TwdlE	111	0.833333	0.887232	0.954639	0.954545	0.711168	0.655921	11.9487	3.17949	FALSE	TRUE	TRUE	FALSE	2	69.2	56.8	0.72	0.624	2.75759	1	0	1	1	1	1	1	1	0	0	0	1	10	tier2
FBgn0031969	FBtr0300183	TAA	TAG	1668	peste	pes	81	0.928571	0.827591	0.846222	0.871795	0.897717	0.885544	2.31343	0.746269	FALSE	TRUE	TRUE	TRUE	3	60.3	66.7	0.679	0.687	4.7674	1	0	1	1	1	0	1	0	1	1	1	1	12	tier1
FBgn0031971	FBtr0343382	TAG	TAG	357	Starvation-upregulated protein	Sirup	27	1	0.85821	0.925785	1	0.877631	0.731092	1.67949	0.782051	FALSE	FALSE	TRUE	FALSE	1	73.1	55.6	0.727	0.671	2.00715	0	1	1	1	1	1	0	1	1	1	0	0	9	tier2
FBgn0031979	FBtr0079540	TGA	TGA	531	Coiled-coil domain containing 53	CCDC53	21	0.803922	0.767515	0.804286	0.411765	0.530252	0.362745	0.322034	0.186441	FALSE	TRUE	TRUE	TRUE	3	64.4	57.1	0.678	0.651	4.65003	0	0	0	0	1	0	1	0	1	0	0	1	7	tier3
FBgn0031987	FBtr0079642	TAA	TGA	879	uncharacterized protein	CG12375	30	0.777778	0.854835	0.938567	0.666667	0.497741	0.54	3.41892	1.02703	FALSE	TRUE	TRUE	FALSE	2	68.3	0	0.71	0.44	2.88055	0	0	0	1	1	1	0	1	0	0	0	1	7	tier3
FBgn0031988	FBtr0339671	TAG	TAG	1758	uncharacterized protein	CG8668	21	0.85	0.795386	0.848968	0.9	0.830451	0.877381	0.278689	0.0163934	FALSE	TRUE	TRUE	TRUE	3	64.8	57.1	0.687	0.71	1.21294	0	0	1	0	0	0	1	0	1	1	1	0	8	tier2
FBgn0031990	FBtr0079641	TGA	TAA	6051	Phosphatidic Acid Phospholipase A1	PAPLA1	63	0.866667	0.782468	0.802125	0.508772	0.62002	0.539148	6.27778	1.375	FALSE	TRUE	FALSE	FALSE	1	46.1	47.6	0.608	0.544	11.0755	1	0	0	1	1	0	0	0	0	0	0	1	5	tier3
FBgn0031995	FBtr0335186	TAA	TAG	3297	uncharacterized protein	CG8475	21	0.848485	0.874998	0.981762	0.727273	0.550069	0.463636	8.125	1.56944	FALSE	TRUE	FALSE	FALSE	1	61.4	71.4	0.683	0.62	1.3847	0	0	0	1	1	0	1	0	0	0	0	0	4	tier3
FBgn0032013	FBtr0079597	TGA	TGA	1332	Sarcoglycan alpha	Scgalpha	30	1	0.825055	0.8985	0.772727	0.892424	0.972727	0.677966	0.237288	TRUE	TRUE	TRUE	TRUE	3	58.1	50	0.689	0.576	2.74623	0	1	0	1	1	0	0	0	0	1	1	1	9	tier2
FBgn0032022	FBtr0079602	TAG	TAA	447	uncharacterized protein	CG14275	75	0.757576	0.785974	0.749165	0.80303	0.660802	0.500505	1.11628	0.55814	FALSE	FALSE	FALSE	TRUE	1	72.5	60	0.779	0.648	2.04747	1	0	1	1	1	1	1	1	0	0	0	0	8	tier2
FBgn0032025	FBtr0345779	TAG	TAG	810	uncharacterized protein	CG7778	39	0.80303	0.762473	0.785462	0.936508	0.74966	0.61347	0.525424	0.237288	FALSE	TRUE	TRUE	TRUE	3	71.1	30.8	0.743	0.582	1.75843	0	0	1	1	1	1	0	1	0	1	0	0	9	tier2
FBgn0032026	FBtr0307092	TGA	TAG	4068	uncharacterized protein	CG7627	36	0.8125	0.834376	0.896657	0.785714	0.779735	0.675144	4.01449	1.50725	FALSE	TRUE	TRUE	TRUE	3	58.7	33.3	0.669	0.479	1.6086	0	0	0	1	1	0	0	0	0	1	0	0	6	tier3
FBgn0032048	FBtr0079700	TAA	TGA	354	Diuretic hormone 31	Dh31	42	1	0.878621	0.942154	0.454545	0.640599	0.416689	1.49315	0.315068	FALSE	TRUE	FALSE	FALSE	1	64.4	57.1	0.687	0.657	1.8871	0	1	0	1	1	0	1	0	1	0	0	0	6	tier3
FBgn0032084	FBtr0079784	TAA	TAA	957	uncharacterized protein	CG13101	18	0.5	0.828866	0.875863	0.818182	0.654401	0.575758	4.42857	2.11905	FALSE	TRUE	TRUE	TRUE	3	52.7	50	0.643	0.724	2.87636	0	0	1	1	1	0	0	0	1	0	0	1	8	tier2
FBgn0032087	FBtr0079765	TAA	TGA	453	uncharacterized protein	CG9568	48	0.65873	0.749009	0.73142	0.246032	0.547165	0.412302	4.68293	1.85366	FALSE	TRUE	TRUE	FALSE	2	59.6	37.5	0.696	0.57	2.10982	0	0	0	1	1	0	0	0	0	0	0	0	4	tier3
FBgn0032101	FBtr0330220	TAA	TAG	657	uncharacterized protein	CG9586	24	0.904762	0.766623	0.886422	0.746032	0.712457	0.558844	16.1	7.72857	FALSE	TRUE	FALSE	TRUE	2	63	50	0.7	0.667	1.50863	0	0	0	1	1	0	0	1	1	0	0	0	6	tier3
FBgn0032109	FBtr0336624	TAG	TGA	1827	uncharacterized protein	CG17005	129	0.730159	0.790775	0.82218	0.857143	0.740255	0.63991	0	0	FALSE	TRUE	TRUE	TRUE	3	67.2	48.8	0.711	0.549	0.0014039	1	0	1	0	0	1	0	1	0	1	0	0	8	tier2
FBgn0032117	FBtr0346623	TAA	TGA	1335	alpha1,3-fucosyltransferase B	FucTB	39	0.460317	0.740876	0.733178	0.633333	0.609071	0.486432	0.470588	0.0980392	FALSE	TRUE	TRUE	FALSE	2	58.9	46.2	0.669	0.637	2.51776	0	0	0	1	0	0	0	0	0	0	0	1	4	tier3
FBgn0032129	FBtr0079860	TAG	TAG	3165	junctophilin	jp	105	1	0.815356	0.947619	0.807018	0.777202	0.680047	4.17073	1.92683	FALSE	TRUE	TRUE	TRUE	3	75.5	77.1	0.761	0.679	6.09587	1	1	1	1	1	1	1	1	1	1	0	1	14	tier1
FBgn0032131	FBtr0303250	TAG	TAG	1695	uncharacterized protein	CG3841	30	1	0.792243	0.794178	0.982456	0.994737	0.984211	0.027027	0.027027	FALSE	FALSE	FALSE	TRUE	1	50.3	20	0.622	0.441	NA	0	1	1	0	0	0	0	0	0	1	1	NA	5	tier3
FBgn0032132	FBtr0114535	TAA	TGA	1743	uncharacterized protein	CG4382	15	0.842105	0.826078	0.895221	0.712963	0.698921	0.436111	0.0606061	0.030303	FALSE	FALSE	FALSE	TRUE	1	51.6	60	0.647	0.506	NA	0	0	0	0	0	0	1	0	0	0	0	NA	2	tier4
FBgn0032143	FBtr0079867	TAG	TGA	1275	uncharacterized protein	CG4017	42	0.428571	0.786599	0.816393	0.508772	0.582559	0.48388	0.268293	0.0487805	FALSE	TRUE	TRUE	TRUE	3	56.7	42.9	0.653	0.606	0.000516421	0	0	0	0	0	0	0	0	0	0	0	0	3	tier4
FBgn0032147	FBtr0079869	TAA	TAA	1326	Inositol 1,4,5-triphosphate kinase 1	IP3K1	141	0.939394	0.842043	0.900032	0.606061	0.764185	0.702978	0.294118	0.0980392	FALSE	TRUE	TRUE	TRUE	3	71	53.2	0.725	0.688	4.0008	1	0	0	0	0	1	0	1	1	1	0	1	9	tier2
FBgn0032157	FBtr0079901	TAG	TGA	2535	Etl1	Etl1	66	1	0.840381	0.920316	0.5	0.726282	0.510151	3.91667	1.54167	FALSE	TRUE	TRUE	TRUE	3	63	68.2	0.704	0.73	3.38973	1	1	0	1	1	0	1	1	1	0	0	1	11	tier2
FBgn0032172	FBtr0309209	TGA	TAG	1476	uncharacterized protein	CG5850	351	1	0.867213	0.957271	0.984127	0.750345	0.868325	9.87324	2	TRUE	TRUE	TRUE	TRUE	3	72.6	66.7	0.735	0.722	2.50799	1	1	1	1	1	1	1	1	1	1	1	1	15	tier1
FBgn0032181	FBtr0079969	TGA	TAG	654	uncharacterized protein	CG13133	78	0.954545	0.85564	0.921963	0.984127	0.811941	0.764652	0.694444	0.388889	FALSE	TRUE	TRUE	TRUE	3	73.9	73.1	0.728	0.553	3.20361	1	1	1	1	1	1	1	1	0	1	0	1	13	tier1
FBgn0032200	FBtr0080086	TAA	TAA	471	uncharacterized protein	CG5676	69	0.823529	0.803071	0.918946	0.479167	0.67478	0.73697	27.7403	10.6364	FALSE	TRUE	FALSE	FALSE	1	45.2	26.1	0.61	0.497	1.99393	1	0	0	1	1	0	0	0	0	0	0	0	4	tier3
FBgn0032224	FBtr0079998	TGA	TAG	1113	Selenophosphate synthetase 2	Sps2	1059	1	0.876852	0.938889	0.688889	0.815836	0.892753	0.643836	0.479452	TRUE	TRUE	TRUE	TRUE	3	54.2	47.3	0.544	0.606	10.1838	1	1	0	1	1	0	0	0	0	1	1	1	10	tier2
FBgn0032242	FBtr0080047	TGA	TAA	2271	uncharacterized protein	CG5355	42	0.833333	0.855749	0.937141	0.708333	0.629824	0.791552	25.039	10.1818	FALSE	TRUE	FALSE	FALSE	1	59.8	42.9	0.703	0.565	1.55279	0	0	0	1	1	0	0	1	0	0	0	0	4	tier3
FBgn0032246	FBtr0080020	TAA	TAA	1227	WD repeat and FYVE domain containing 2	Wdfy2	63	0.833333	0.868683	0.93174	0.745098	0.867508	0.788492	0.5	0.294872	FALSE	TRUE	TRUE	FALSE	2	63.6	52.4	0.691	0.601	2.67906	1	0	0	1	1	0	0	0	0	1	0	1	7	tier3
FBgn0032260	FBtr0080037	TAG	TGA	876	uncharacterized protein	CG13144	24	0.866667	0.863717	0.918873	0.777778	0.738015	0.390556	0.27027	0.0540541	FALSE	FALSE	TRUE	TRUE	2	73.6	25	0.768	0.478	0.00102471	0	0	0	0	0	1	0	1	0	1	0	0	5	tier3
FBgn0032281	FBtr0336848	TAG	TGA	291	uncharacterized protein	CG17107	51	0.703704	0.576447	0.752631	0.645833	0.684118	0.495263	18.6364	0.151515	FALSE	TRUE	TRUE	TRUE	3	51.5	47.1	0.692	0.476	5.18089	0	0	0	1	1	0	0	0	0	0	0	1	6	tier3
FBgn0032284	FBtr0080128	TAA	TAG	384	uncharacterized protein	CG7294	24	0.912281	0.557387	0.86562	0.701754	0.541275	0.414975	4.16667	1.33333	FALSE	FALSE	FALSE	TRUE	1	46.1	62.5	0.642	0.683	1.96226	0	0	0	1	1	0	1	0	1	0	0	0	5	tier3
FBgn0032314	FBtr0301184	TGA	TGA	1587	uncharacterized protein	CG7309	228	0.433333	0.705969	0.672939	0.45098	0.689089	0.567289	0.709677	0.193548	FALSE	FALSE	FALSE	TRUE	1	57.7	35.5	0.644	0.6	6.23967	1	0	0	1	1	0	0	0	0	0	0	1	5	tier3
FBgn0032330	FBtr0080161	TAG	TAA	2907	SAM-motif ubiquitously expressed punctatedly localized protein	Samuel	60	0.931818	0.746291	0.840556	0.68254	0.596405	0.664191	1.59091	0.515152	FALSE	TRUE	TRUE	TRUE	3	62.2	50	0.679	0.554	28.4234	1	0	0	1	1	0	0	0	0	0	0	1	7	tier3
FBgn0032336	FBtr0080234	TAA	TAA	369	Allatostatin C	AstC	48	1	0.871441	0.916048	0.787879	0.642606	0.524973	4.96774	2.41935	FALSE	FALSE	FALSE	TRUE	1	61.8	31.2	0.695	0.553	3.53378	0	1	0	1	1	0	0	0	0	0	0	1	5	tier3
FBgn0032338	FBtr0343621	TAA	TGA	2118	uncharacterized protein	CG16854	51	0.936508	0.80958	0.84537	0.55	0.6187	0.428157	0.04	0	FALSE	FALSE	TRUE	TRUE	2	65.2	35.3	0.704	0.491	5.04686	0	0	0	0	0	0	0	1	0	0	0	1	4	tier3
FBgn0032340	FBtr0080232	TGA	TGA	4065	NA	NA	39	1	0.805284	0.870275	0.909091	0.817016	0.77972	7.88	2.54667	FALSE	TRUE	TRUE	TRUE	3	61.1	53.8	0.67	0.708	2.37441	0	1	1	1	1	0	0	0	1	1	0	1	10	tier2
FBgn0032350	FBtr0080222	TGA	TAA	999	uncharacterized protein	CG6287	63	0.69697	0.887131	0.95764	0.583333	0.65175	0.503109	27.4923	10.6154	FALSE	TRUE	FALSE	TRUE	2	70.6	42.9	0.705	0.651	3.12705	1	0	0	1	1	1	0	1	1	0	0	1	9	tier2
FBgn0032358	FBtr0080212	TGA	TGA	867	Palmitoyl-protein Thioesterase 2	Ppt2	21	0.811594	0.820555	0.881213	0.434783	0.490643	0.166667	0.64	0.36	FALSE	FALSE	TRUE	TRUE	2	63.7	42.9	0.705	0.667	2.49888	0	0	0	1	1	0	0	1	1	0	0	1	7	tier3
FBgn0032363	FBtr0080247	TGA	TAG	5751	Discs large 5	Dlg5	51	0.904762	0.82309	0.917616	0.936508	0.703498	0.542926	8.6	0.818182	FALSE	TRUE	TRUE	TRUE	3	61.7	64.7	0.686	0.724	3.40101	0	0	1	1	1	0	1	0	1	0	0	1	9	tier2
FBgn0032365	FBtr0100456	TAA	TGA	390	uncharacterized protein	CG14929	54	0.410256	0.788058	0.772461	0.444444	0.581527	0.53953	0	0	FALSE	FALSE	TRUE	TRUE	2	70.8	37.5	0.723	0.601	0.00189968	1	0	0	0	0	1	0	1	0	0	0	0	5	tier3
FBgn0032366	FBtr0080245	TGA	TAA	747	uncharacterized protein	CG14930	18	0.363636	0.735047	0.651922	0.541667	0.514706	0.641667	0.212121	0.030303	FALSE	FALSE	TRUE	TRUE	2	56.6	0	0.65	0.458	4.34175	0	0	0	0	0	0	0	0	0	0	0	1	3	tier4
FBgn0032373	FBtr0335471	TAA	TAA	2445	Vacuolar H[+] ATPase 100kD subunit 5	Vha100-5	57	0.565217	0.840743	0.903455	0.73913	0.666716	0.616952	0.16129	0.129032	FALSE	FALSE	TRUE	FALSE	1	68.8	68.4	0.729	0.627	12.4927	1	0	0	0	1	1	1	1	0	0	0	1	7	tier3
FBgn0032391	FBtr0080286	TAG	TAG	1389	escl	escl	15	0.764706	0.850157	0.908824	0.577778	0.575695	0.588889	0	0	FALSE	FALSE	FALSE	TRUE	1	63.7	60	0.725	0.762	NA	0	0	0	0	0	0	1	1	1	0	0	NA	4	tier3
FBgn0032407	FBtr0342602	TAG	TGA	879	Peroxin 19	Pex19	51	0.9	0.862409	0.916092	0.983333	0.857845	0.72368	0.710526	0.328947	FALSE	FALSE	FALSE	TRUE	1	72.4	64.7	0.76	0.699	1.59188	0	0	1	1	1	1	1	1	1	1	0	0	9	tier2
FBgn0032433	FBtr0333092	TAA	TGA	2238	Organic anion transporting polypeptide 33Ea	Oatp33Ea	36	0.666667	0.823764	0.873512	0.878788	0.644	0.402273	1.09434	0.264151	FALSE	FALSE	FALSE	TRUE	1	71.7	16.7	0.725	0.489	0.000870914	0	0	1	1	1	1	0	1	0	0	0	0	6	tier3
FBgn0032451	FBtr0080397	TGA	TAG	1158	spichthyin	spict	24	1	0.85192	0.93313	1	0.904762	0.970238	2.05263	0.776316	TRUE	TRUE	TRUE	TRUE	3	71.5	100	0.713	0.91	3.21705	0	1	1	1	1	1	1	1	1	1	1	1	14	tier1
FBgn0032454	FBtr0332410	TAA	TGA	2853	uncharacterized protein	CG5787	117	0.816667	0.715319	0.732113	0.509804	0.66931	0.429284	9.1	3.61429	FALSE	TRUE	TRUE	TRUE	3	58.7	46.2	0.709	0.598	5.24946	1	0	0	1	1	0	0	1	0	0	0	1	8	tier2
FBgn0032465	FBtr0080430	TAG	TAA	795	Yip1 domain-containing 1	Yip1d1	186	0.956522	0.885382	0.94919	0.393939	0.556224	0.641811	3.61842	1.10526	FALSE	TRUE	FALSE	TRUE	2	72.1	38.7	0.764	0.617	2.17799	1	1	0	1	1	1	0	1	0	0	0	0	8	tier2
FBgn0032476	FBtr0080435	TAG	TGA	1563	uncharacterized protein	CG5439	24	0.84058	0.783341	0.830842	0.347826	0.451184	0.29441	0.402985	0.298507	FALSE	TRUE	TRUE	TRUE	3	65.3	12.5	0.699	0.512	2.16682	0	0	0	1	1	0	0	1	0	0	0	0	6	tier3
FBgn0032482	FBtr0080439	TAG	TAG	1182	Phosphoethanolamine cytidylyltransferase	Pect	30	0.912281	0.880742	0.962893	0.929825	0.722682	0.649123	7	3.22667	FALSE	TRUE	FALSE	FALSE	1	59.4	60	0.699	0.673	1.70642	0	0	1	1	1	0	1	1	1	0	0	0	7	tier3
FBgn0032494	FBtr0334754	TAG	TGA	753	Juvenile hormone binding protein 13	Jhbp13	30	0.753968	0.802672	0.813335	0.833333	0.606107	0.38875	0.290909	0.163636	FALSE	FALSE	FALSE	TRUE	1	61.4	40	0.699	0.511	5.96083	0	0	1	0	1	0	0	1	0	0	0	1	5	tier3
FBgn0032514	FBtr0080470	TGA	TAG	1533	uncharacterized protein	CG9302	117	0.971014	0.80278	0.912299	0.485507	0.675976	0.517383	19.4156	7.55844	FALSE	TRUE	FALSE	FALSE	1	64.4	41	0.686	0.58	6.48636	1	1	0	1	1	0	0	0	0	0	0	1	6	tier3
FBgn0032516	FBtr0080525	TAG	TAG	858	Inhibitor of growth family member 5	Ing5	24	0.855072	0.82091	0.952272	0.702899	0.601229	0.461698	13.6579	6.48684	FALSE	TRUE	TRUE	TRUE	3	65.4	50	0.704	0.561	4.13761	0	0	0	1	1	0	0	1	0	0	0	1	7	tier3
FBgn0032522	FBtr0080501	TAA	TAA	765	Flavin adenine dinucleotide synthetase 2	Flad2	66	0.730159	0.752078	0.697249	0.269841	0.625735	0.551184	0	0	FALSE	FALSE	FALSE	TRUE	1	60.4	45.5	0.687	0.587	NA	1	0	0	0	0	0	0	0	0	0	0	NA	2	tier4
FBgn0032536	FBtr0343641	TGA	TAA	2535	Ance-3	Ance-3	72	0.463768	0.846159	0.933189	0.545455	0.641387	0.538971	0.0882353	0.0294118	FALSE	TRUE	TRUE	TRUE	3	61.5	29.2	0.713	0.481	2.34764	1	0	0	0	0	0	0	1	0	0	0	1	6	tier3
FBgn0032538	FBtr0080558	TAG	TGA	813	Vajk2	Vajk2	39	0.942029	0.874593	0.910127	0.869565	0.783412	0.629188	19.3721	8.60465	FALSE	FALSE	TRUE	TRUE	2	80.4	53.8	0.829	0.54	2.79238	0	0	1	1	1	1	0	1	0	1	0	1	9	tier2
FBgn0032577	FBtr0080792	TAG	TGA	309	uncharacterized protein	CG13244	45	0.492754	0.728417	0.656816	0.492754	0.691803	0.448758	0.727273	0.363636	FALSE	FALSE	FALSE	TRUE	1	53.4	53.3	0.593	0.64	5.40581	0	0	0	1	1	0	0	0	0	0	0	1	4	tier3
FBgn0032593	FBtr0335144	TGA	TGA	3567	Transient receptor potential cation channel gamma	Trpgamma	66	0.939394	0.869296	0.968789	0.8	0.727999	0.55946	0.04	0.04	FALSE	FALSE	FALSE	TRUE	1	65.9	50	0.708	0.598	0.000879751	1	0	0	0	0	1	0	1	0	1	0	0	5	tier3
FBgn0032600	FBtr0329944	TGA	TGA	1707	Bub3 interacting GLEBS and Zinc finger domain protein	BuGZ	180	1	0.771988	0.912285	0.924242	0.770148	0.821158	0.15625	0.0625	TRUE	TRUE	TRUE	TRUE	3	61.5	68.3	0.651	0.707	24.8992	1	1	1	0	0	0	1	0	1	1	1	1	11	tier2
FBgn0032633	FBtr0080969	TAA	TAG	3408	Leucine-rich-repeats and calponin homology domain protein	Lrch	42	0.772727	0.790154	0.893634	0.613636	0.633269	0.433095	2.5	0.446429	FALSE	TRUE	TRUE	TRUE	3	57.2	57.1	0.682	0.552	2.35097	0	0	0	1	1	0	1	0	0	0	0	1	7	tier3
FBgn0032634	FBtr0081011	TAA	TAG	354	RNA polymerase II subunit J	Polr2J	27	0.777778	0.874092	0.996772	0.285714	0.600013	0.418254	9.66216	4.06757	FALSE	TRUE	FALSE	FALSE	1	61.9	22.2	0.692	0.484	1.19391	0	0	0	1	1	0	0	0	0	0	0	0	3	tier4
FBgn0032635	FBtr0080979	TAA	TGA	1215	uncharacterized protein	CG15141	48	0.952381	0.842121	0.879201	0.507937	0.755015	0.626455	1.33333	0.833333	FALSE	FALSE	TRUE	FALSE	1	69.4	31.2	0.749	0.586	3.04006	0	1	0	1	1	1	0	1	0	1	0	1	8	tier2
FBgn0032638	FBtr0081004	TGA	TAA	1485	Serine protease homolog 93	SPH93	30	0.347222	0.711363	0.62856	0.666667	0.498123	0.351786	4.8	1.33333	FALSE	TRUE	TRUE	TRUE	3	46.7	60	0.592	0.618	6.46673	0	0	0	1	1	0	1	0	0	0	0	1	7	tier3
FBgn0032643	FBtr0080998	TGA	TGA	1647	Glucosidase 2 beta subunit	GCS2beta	45	0.969697	0.811043	0.839652	0.5	0.550841	0.262716	56.2821	25.0128	FALSE	FALSE	TRUE	TRUE	2	65	53.3	0.71	0.633	7.43144	0	1	0	1	1	0	0	1	0	0	0	1	7	tier3
FBgn0032656	FBtr0081021	TGA	TAA	1470	uncharacterized protein	CG5674	45	0.869565	0.774746	0.913197	0.826087	0.860225	0.727425	0.595238	0.214286	FALSE	TRUE	FALSE	TRUE	2	68.8	53.3	0.71	0.518	4.08981	0	0	1	1	1	1	0	1	0	1	0	1	9	tier2
FBgn0032665	FBtr0081034	TGA	TGA	339	uncharacterized protein	CG15152	21	0.954545	0.820818	0.834939	0.880952	0.643227	0.580159	1	0.233333	FALSE	TRUE	TRUE	TRUE	3	68.1	57.1	0.708	0.824	3.2528	0	1	1	1	1	1	1	1	1	0	0	1	12	tier1
FBgn0032679	FBtr0081087	TAG	TAG	4239	NA	NA	27	0.84058	0.81836	0.893674	0.727273	0.605212	0.402778	18.2838	6.63514	FALSE	FALSE	TRUE	FALSE	1	64	55.6	0.706	0.55	2.65111	0	0	0	1	1	0	0	1	0	0	0	1	5	tier3
FBgn0032694	FBtr0081073	TGA	TGA	846	Misexpression suppressor of ras 3	MESR3	54	1	0.881158	0.960935	0.825758	0.961184	0.987225	0.264706	0.0441176	TRUE	FALSE	TRUE	TRUE	2	72.3	83.3	0.78	0.583	5.38865	1	1	1	0	0	1	1	1	0	1	1	1	11	tier2
FBgn0032698	FBtr0273194	TAG	TAA	924	uncharacterized protein	CG10336	18	0.571429	0.802158	0.854252	0.349206	0.491406	0.34127	0.0441176	0	FALSE	FALSE	TRUE	TRUE	2	62.7	16.7	0.69	0.352	2.63831	0	0	0	0	0	0	0	0	0	0	0	1	3	tier4
FBgn0032704	FBtr0343116	TAG	TGA	750	Jwa	Jwa	63	0.888889	0.846088	0.890707	0.981481	0.797464	0.634193	31.0526	6.52632	FALSE	FALSE	TRUE	FALSE	1	65.6	28.6	0.711	0.535	4.26079	1	0	1	1	1	1	0	1	0	1	0	1	9	tier2
FBgn0032707	FBtr0343112	TAA	TAA	1623	uncharacterized protein	CG10348	72	0.909091	0.770212	0.865404	0.746032	0.645028	0.550911	0.470588	0.137255	FALSE	TRUE	FALSE	TRUE	2	67.5	37.5	0.698	0.624	10.8912	1	0	0	1	1	1	0	0	0	0	0	1	7	tier3
FBgn0032717	FBtr0273228	TGA	TGA	4221	uncharacterized protein	CG10600	60	0.920635	0.748169	0.822421	0.587302	0.747516	0.612971	1.33846	0.569231	FALSE	TRUE	TRUE	TRUE	3	54	60	0.64	0.701	3.20508	1	0	0	1	1	0	1	0	1	1	0	1	10	tier2
FBgn0032725	FBtr0342928	TAA	TAA	255	Nedd8 ubiquitin like modifier	Nedd8	15	0.69697	0.844683	0.960216	0.809524	0.719453	0.628571	44.6486	22.5946	FALSE	FALSE	TRUE	FALSE	1	60	20	0.686	0.298	NA	0	0	1	1	1	0	0	0	0	0	0	NA	4	tier3
FBgn0032727	FBtr0344845	TAA	TGA	996	Betaine-homocysteine S-methyltransferase	Bhmt	24	0.811594	0.787708	0.792104	0.818182	0.749163	0.621753	6.4507	2.07042	FALSE	FALSE	TRUE	TRUE	2	63.6	62.5	0.678	0.824	2.13921	0	0	1	1	1	0	1	0	1	1	0	0	8	tier2
FBgn0032730	FBtr0081134	TAA	TAA	2289	uncharacterized protein	CG10431	66	0.688406	0.78352	0.826172	0.396825	0.624806	0.452261	0	0	FALSE	FALSE	FALSE	TRUE	1	54.3	54.5	0.642	0.577	0.000241734	1	0	0	0	0	0	0	0	0	0	0	0	2	tier4
FBgn0032734	FBtr0081136	TAA	TAA	1038	uncharacterized protein	CG15169	36	0.650794	0.640583	0.528381	0.54386	0.722491	0.592105	0.0212766	0	FALSE	FALSE	FALSE	TRUE	1	49.4	41.7	0.608	0.696	0.000516421	0	0	0	0	0	0	0	0	1	0	0	0	2	tier4
FBgn0032773	FBtr0081222	TAA	TAA	1734	fondue	fon	27	1	0.750604	0.74859	0.413043	0.570534	0.288043	34.1591	7.95455	FALSE	FALSE	TRUE	FALSE	1	63	66.7	0.726	0.833	2.73728	0	1	0	1	1	0	1	1	1	0	0	1	8	tier2
FBgn0032774	FBtr0300823	TAG	TAG	864	uncharacterized protein	CG17549	33	0.898551	0.773279	0.904165	0.73913	0.59153	0.472619	21.1875	8.35417	FALSE	FALSE	TRUE	TRUE	2	56.6	54.5	0.692	0.592	1.19575	0	0	0	1	1	0	0	0	0	0	0	0	4	tier3
FBgn0032796	FBtr0081283	TGA	TAA	3930	cysts	cyst	30	1	0.811912	0.908533	1	0.92029	0.965217	2.07463	1.37313	TRUE	TRUE	TRUE	TRUE	3	69.7	60	0.712	0.649	3.64169	0	1	1	1	1	1	1	1	1	1	1	1	14	tier1
FBgn0032812	FBtr0331246	TAG	TGA	1422	hakai	Hakai	72	0.651515	0.786987	0.836136	0.571429	0.682167	0.570826	0.3	0.14	FALSE	TRUE	FALSE	FALSE	1	74.9	54.2	0.734	0.482	0.000549287	1	0	0	0	1	1	0	1	0	0	0	0	5	tier3
FBgn0032816	FBtr0081289	TAA	TAG	471	Nuclear factor Y-box B	Nf-YB	24	0.695652	0.855658	0.942656	0.80303	0.561632	0.381926	0.354839	0.145161	FALSE	TRUE	TRUE	TRUE	3	70.7	50	0.726	0.496	3.22101	0	0	1	0	1	1	0	1	0	0	0	1	8	tier2
FBgn0032839	FBtr0081350	TGA	TAA	669	Arylalkylamine N-acetyltransferase-like 3	AANATL3	39	0.638889	0.831972	0.828204	0.638889	0.355858	0.376984	3.19355	1.16129	FALSE	FALSE	FALSE	TRUE	1	60.5	23.1	0.684	0.536	9.64333	0	0	0	1	1	0	0	0	0	0	0	1	4	tier3
FBgn0032847	FBtr0081340	TGA	TAG	411	TBP-associated factor 13	Taf13	48	0.95	0.855348	0.965031	0.912281	0.726988	0.607095	16.0933	6.32	FALSE	FALSE	TRUE	TRUE	2	61.3	37.5	0.713	0.543	3.79585	0	1	1	1	1	0	0	1	0	1	0	1	9	tier2
FBgn0032850	FBtr0331617	TAG	TAA	933	Kua	Kua	30	0.968254	0.861268	0.926917	0.587302	0.813765	0.649735	0.0833333	0	FALSE	TRUE	TRUE	TRUE	3	68.2	40	0.722	0.559	NA	0	1	0	0	0	1	0	1	0	1	0	NA	7	tier3
FBgn0032856	FBtr0081371	TAG	TAG	1686	uncharacterized protein	CG16798	147	0.971014	0.798773	0.852747	0.811594	0.74847	0.742745	0.0952381	0	FALSE	FALSE	FALSE	TRUE	1	69.9	53.1	0.725	0.6	0.000241734	1	1	1	0	0	1	0	1	0	1	0	0	7	tier3
FBgn0032857	FBtr0336750	TAG	TAG	1215	uncharacterized protein	CG10947	27	1	0.840943	0.910264	0.471014	0.647866	0.534058	1.73077	0.576923	FALSE	TRUE	FALSE	FALSE	1	79.8	44.4	0.771	0.671	2.22104	0	1	0	1	1	1	0	1	1	0	0	0	7	tier3
FBgn0032886	FBtr0081416	TAA	TAG	543	uncharacterized protein	CG9328	57	0.873016	0.875527	0.931221	0.634921	0.732958	0.682165	0.257576	0.0757576	FALSE	TRUE	FALSE	FALSE	1	76.8	42.1	0.736	0.55	3.93532	1	0	0	0	0	1	0	1	0	1	0	1	6	tier3
FBgn0032899	FBtr0333009	TGA	TAG	444	uncharacterized protein	CG9338	18	0.712121	0.800048	0.782672	0.650794	0.52381	0.325397	2.69355	0.854839	FALSE	FALSE	TRUE	FALSE	1	75	83.3	0.778	0.776	1.47384	0	0	0	1	1	1	1	1	1	0	0	0	7	tier3
FBgn0032901	FBtr0330255	TAA	TGA	1824	skywalker	sky	21	0.954545	0.918558	0.987799	0.787879	0.640463	0.454545	7.3913	4.4058	FALSE	TRUE	TRUE	TRUE	3	69.6	28.6	0.722	0.431	2.62647	0	1	0	1	1	1	0	1	0	0	0	1	9	tier2
FBgn0032911	FBtr0329987	TGA	TAG	2058	torn and diminished rhabdomeres	tadr	102	0.909091	0.839078	0.908826	0.983333	0.832506	0.977665	0.235294	0.117647	TRUE	TRUE	TRUE	TRUE	3	65.3	73.5	0.682	0.86	3.73713	1	0	1	0	0	0	1	0	1	1	1	1	10	tier2
FBgn0032916	FBtr0081465	TGA	TGA	1044	uncharacterized protein	CG9257	63	0.956522	0.784293	0.836603	0.782609	0.768308	0.731518	0.343284	0.283582	FALSE	TRUE	TRUE	FALSE	2	66.1	52.4	0.679	0.622	6.18872	1	1	0	0	1	1	0	0	0	1	0	1	8	tier2
FBgn0032923	FBtr0343870	TAA	TGA	1485	Phospholipase D family member 3	Pld3	21	0.936508	0.777312	0.802477	0.507937	0.526376	0.379252	0.0833333	0.0694444	FALSE	TRUE	FALSE	FALSE	1	64.2	57.1	0.681	0.586	2.19505	0	0	0	0	0	0	1	0	0	0	0	0	2	tier4
FBgn0032935	FBtr0331678	TGA	TAA	1416	Autophagy-related 18b	Atg18b	57	0.952381	0.851413	0.917462	0.8	0.605098	0.426389	8.24286	5.57143	FALSE	TRUE	TRUE	TRUE	3	69.9	36.8	0.704	0.661	5.23012	1	1	0	1	1	1	0	1	1	0	0	1	11	tier2
FBgn0032940	FBtr0301459	TAA	TGA	3360	mondo	Mondo	27	0.934783	0.778193	0.886318	0.409091	0.639299	0.63456	6.93151	4.06849	FALSE	FALSE	FALSE	TRUE	1	55.4	77.8	0.638	0.788	2.47717	0	0	0	1	1	0	1	0	1	0	0	1	6	tier3
FBgn0032946	FBtr0333355	TAA	TAA	942	nervana 3	nrv3	51	0.952381	0.866008	0.949787	0.3	0.580661	0.433902	0.204545	0.181818	FALSE	TRUE	TRUE	TRUE	3	44.3	41.2	0.604	0.62	2.42745	0	1	0	0	1	0	0	0	0	0	0	1	6	tier3
FBgn0032955	FBtr0305503	TAA	TAG	1665	uncharacterized protein	CG2201	51	0.652174	0.781421	0.813841	0.560606	0.657416	0.47483	9.31081	2.95946	FALSE	TRUE	FALSE	FALSE	1	50.3	41.2	0.631	0.563	8.08135	0	0	0	1	1	0	0	0	0	0	0	1	4	tier3
FBgn0032961	FBtr0085903	TAA	TGA	1065	uncharacterized protein	CG1416	33	0.952381	0.845697	0.901137	0.789474	0.771367	0.494099	0.74026	0.298701	FALSE	TRUE	FALSE	FALSE	1	65.1	36.4	0.679	0.585	3.40578	0	1	0	1	1	0	0	0	0	1	0	1	6	tier3
FBgn0033017	FBtr0086094	TGA	TGA	906	uncharacterized protein	CG10465	24	0.969697	0.844049	0.954848	0.318182	0.625	0.530303	34.4459	23.6757	FALSE	FALSE	TRUE	FALSE	1	32.8	25	0.544	0.453	5.07424	0	1	0	1	1	0	0	0	0	0	0	1	5	tier3
FBgn0033047	FBtr0335266	TAA	TAG	1551	uncharacterized protein	CG7882	27	0.666667	0.868256	0.902881	0.733333	0.759064	0.666667	2.53846	0.384615	FALSE	FALSE	TRUE	FALSE	1	64.8	55.6	0.657	0.582	2.52268	0	0	0	1	1	0	0	0	0	1	0	1	5	tier3
FBgn0033048	FBtr0345665	TGA	TGA	1449	uncharacterized protein	CG7881	54	0.65	0.776945	0.853233	0.684211	0.568383	0.349612	1.3	0.7	FALSE	FALSE	FALSE	TRUE	1	65.2	55.6	0.661	0.671	0.00164786	1	0	0	1	1	0	0	0	1	0	0	0	5	tier3
FBgn0033054	FBtr0086026	TAG	TAG	999	uncharacterized protein	CG14591	69	1	0.815369	0.877954	0.842105	0.765748	0.685987	4.41667	3.27083	FALSE	TRUE	TRUE	FALSE	2	62.5	56.5	0.651	0.524	2.11804	1	1	1	1	1	0	0	0	0	1	0	0	8	tier2
FBgn0033058	FBtr0085975	TAA	TAA	1470	CCHamide-2 receptor	CCHa2-R	42	0.712121	0.837692	0.892593	0.555556	0.570838	0.338769	0	0	TRUE	TRUE	TRUE	TRUE	3	73.3	21.4	0.712	0.591	0.00604255	0	0	0	0	0	1	0	1	0	0	0	0	5	tier3
FBgn0033061	FBtr0086022	TAA	TAG	1662	SET and MYND domain containing, arthropod-specific, member 5	SmydA-5	57	0.366667	0.78108	0.817418	0.25	0.486007	0.59375	0.0769231	0.0512821	FALSE	TRUE	TRUE	TRUE	3	59.9	52.6	0.65	0.618	NA	1	0	0	0	0	0	0	0	0	0	0	NA	4	tier3
FBgn0033069	FBtr0085990	TGA	TGA	861	eukaryotic translation initiation factor 3 subunit f2	eIF3f2	18	0.649123	0.745909	0.734733	0.392157	0.578936	0.369608	0.0285714	0	FALSE	TRUE	TRUE	TRUE	3	62	33.3	0.689	0.514	7.90356	0	0	0	0	0	0	0	0	0	0	0	1	4	tier3
FBgn0033086	FBtr0086116	TGA	TAA	729	uncharacterized protein	CG9410	45	0.985507	0.821679	0.853932	0.565217	0.633477	0.556159	0.123077	0.0923077	FALSE	TRUE	FALSE	FALSE	1	67.1	20	0.697	0.557	2.75579	0	1	0	0	0	1	0	0	0	0	0	1	4	tier3
FBgn0033090	FBtr0086122	TAG	TAA	1059	uncharacterized protein	CG15909	114	0.619048	0.627107	0.518299	0.5	0.600223	0.454475	0.0153846	0	FALSE	TRUE	TRUE	TRUE	3	52.1	31.6	0.63	0.547	NA	1	0	0	0	0	0	0	0	0	0	0	NA	4	tier3
FBgn0033095	FBtr0302166	TAG	TAA	2685	chaski	chk	75	0.971014	0.836231	0.927745	0.775362	0.710065	0.606155	3.09091	0.909091	FALSE	TRUE	TRUE	TRUE	3	73.1	36	0.733	0.528	1.78274	1	1	0	1	1	1	0	1	0	0	0	0	9	tier2
FBgn0033101	FBtr0086134	TAG	TAG	936	uncharacterized protein	CG9436	54	0.927536	0.849487	0.913158	0.350877	0.672684	0.408958	9.72	4.64	FALSE	FALSE	FALSE	TRUE	1	85.3	61.1	0.809	0.571	2.67183	1	0	0	1	1	1	1	1	0	0	0	1	8	tier2
FBgn0033108	FBtr0086161	TGA	TAA	2424	uncharacterized protein	CG15236	21	1	0.73755	0.814314	0.985507	0.964803	0.950311	0.12	0.04	FALSE	TRUE	FALSE	FALSE	1	67	57.1	0.7	0.565	5.42842	0	1	1	0	0	1	1	1	0	1	1	1	9	tier2
FBgn0033122	FBtr0086170	TAG	TAA	1266	uncharacterized protein	CG17002	42	0.884058	0.836723	0.882558	0.666667	0.725748	0.498965	0.136986	0.0410959	FALSE	TRUE	TRUE	TRUE	3	79.1	42.9	0.752	0.588	3.23799	0	0	0	0	0	1	0	1	0	0	0	1	6	tier3
FBgn0033127	FBtr0089023	TAG	TGA	663	Tetraspanin 42Ef	Tsp42Ef	57	0.598485	0.811715	0.84078	0.265152	0.588391	0.53132	0.569444	0.194444	FALSE	TRUE	TRUE	TRUE	3	76.9	36.8	0.758	0.575	2.73609	1	0	0	1	1	1	0	1	0	0	0	1	9	tier2
FBgn0033132	FBtr0089030	TGA	TGA	684	Tetraspanin 42Ej	Tsp42Ej	30	0.913043	0.811478	0.823804	0.636364	0.696264	0.467677	1.06522	0.456522	FALSE	TRUE	TRUE	TRUE	3	81.6	50	0.775	0.718	3.11791	0	0	0	1	1	1	0	1	1	0	0	1	9	tier2
FBgn0033138	FBtr0089060	TAA	TAG	660	Tetraspanin 42Eq	Tsp42Eq	33	0.869565	0.807908	0.852507	0.666667	0.681025	0.485478	1.325	0.525	FALSE	TRUE	TRUE	FALSE	2	72.7	63.6	0.73	0.69	2.63843	0	0	0	1	1	1	1	1	1	0	0	1	9	tier2
FBgn0033153	FBtr0089049	TAG	TAA	492	Growth arrest and DNA damage-inducible 45	Gadd45	72	0.898551	0.823008	0.90607	0.456522	0.707896	0.6133	0.178571	0.0892857	FALSE	TRUE	TRUE	FALSE	2	90.9	54.2	0.853	0.593	4.03358	1	0	0	0	0	1	0	1	0	0	0	1	6	tier3
FBgn0033155	FBtr0345370	TGA	TAG	4293	Bromodomain-containing protein, 140kD	Br140	27	1	0.815605	0.907332	0.768116	0.8438	0.772947	3.10145	1.62319	FALSE	TRUE	TRUE	TRUE	3	74.6	77.8	0.728	0.744	24.7245	0	1	0	1	1	1	1	1	1	1	0	1	12	tier1
FBgn0033158	FBtr0345800	TAG	TGA	990	uncharacterized protein	CG12164	72	0.855072	0.899897	0.966594	0.594203	0.791424	0.682837	0.571429	0.321429	FALSE	TRUE	TRUE	TRUE	3	83.3	66.7	0.797	0.687	1.56418	1	0	0	1	1	1	1	1	1	1	0	0	11	tier2
FBgn0033160	FBtr0088966	TAA	TAG	2190	DEAH-box helicase 15	Dhx15	21	0.863636	0.87321	0.971902	0.848485	0.63898	0.461364	0.323529	0.0882353	FALSE	TRUE	TRUE	TRUE	3	72.2	71.4	0.749	0.747	2.34874	0	0	1	0	0	1	1	1	1	0	0	1	9	tier2
FBgn0033162	FBtr0089013	TAG	TGA	531	NA	NA	27	0.69697	0.866421	0.880356	0.477273	0.552189	0.391324	18.3766	7.49351	FALSE	FALSE	FALSE	TRUE	1	83.1	33.3	0.849	0.474	5.43262	0	0	0	1	1	1	0	1	0	0	0	1	6	tier3
FBgn0033170	FBtr0100138	TGA	TAG	561	secretory Phospholipase A2	sPLA2	21	0.936508	0.83513	0.869398	0.698413	0.63232	0.429932	0.270833	0.145833	FALSE	TRUE	TRUE	TRUE	3	78.1	57.1	0.786	0.916	1.72581	0	0	0	0	1	1	1	1	1	0	0	0	8	tier2
FBgn0033188	FBtr0088957	TAG	TAG	1305	Death resistor Adh domain containing target	Drat	153	1	0.89393	0.962706	0.84127	0.832636	0.739046	10.9853	7.55882	FALSE	FALSE	TRUE	TRUE	2	81.8	52.9	0.819	0.595	2.34612	1	1	1	1	1	1	0	1	0	1	0	1	11	tier2
FBgn0033196	FBtr0088948	TAG	TAG	1449	Histamine transporter	HisT	39	0.826087	0.877446	0.938966	0.768116	0.697042	0.617224	1.83333	0.537037	FALSE	TRUE	TRUE	TRUE	3	79.9	61.5	0.757	0.564	2.93048	0	0	0	1	1	1	1	1	0	0	0	1	9	tier2
FBgn0033207	FBtr0088943	TAG	TGA	393	uncharacterized protein	CG12826	48	0.888889	0.819648	0.847157	1	0.779506	0.658516	0.521739	0.282609	FALSE	TRUE	FALSE	FALSE	1	85.5	56.2	0.818	0.601	17.3649	0	0	1	1	1	1	0	1	0	1	0	1	8	tier2
FBgn0033216	FBtr0088929	TGA	TAG	1050	uncharacterized protein	CG1946	18	0.652174	0.768395	0.79831	0.6	0.581226	0.411667	0.0612245	0	FALSE	TRUE	TRUE	TRUE	3	57.4	50	0.657	0.467	3.12008	0	0	0	0	0	0	0	0	0	0	0	1	4	tier3
FBgn0033236	FBtr0088880	TGA	TGA	1314	uncharacterized protein	CG14764	51	0.984848	0.81788	0.871793	0.80303	0.699826	0.529122	9.74667	4.96	FALSE	FALSE	TRUE	FALSE	1	67.4	23.5	0.7	0.469	2.09229	0	1	1	1	1	1	0	1	0	0	0	0	7	tier3
FBgn0033243	FBtr0339127	TAA	TAG	570	uncharacterized protein	CG14763	90	0.736842	0.85389	0.901589	0.649123	0.81883	0.832873	0.240741	0.12963	FALSE	FALSE	FALSE	TRUE	1	77.4	46.4	0.777	0.631	0.000320392	1	0	0	0	1	1	0	1	0	1	1	0	7	tier3
FBgn0033244	FBtr0088874	TAG	TAA	1941	uncharacterized protein	CG8726	63	0.982456	0.863076	0.930455	1	0.785618	0.697523	2.76119	1.56716	FALSE	TRUE	TRUE	FALSE	2	65.8	47.6	0.685	0.508	3.04913	1	1	1	1	1	1	0	0	0	1	0	1	10	tier2
FBgn0033249	FBtr0339282	TGA	TAG	912	uncharacterized protein	CG11191	135	0.913043	0.732439	0.800522	0.833333	0.739561	0.662574	0.184211	0.0789474	FALSE	FALSE	TRUE	TRUE	2	81.6	51.1	0.797	0.539	NA	1	0	1	0	0	1	0	1	0	1	0	NA	7	tier3
FBgn0033250	FBtr0088867	TGA	TAA	1413	uncharacterized protein	CG14762	21	1	0.846878	0.931137	0.80303	0.922078	0.902597	0.407407	0.0740741	FALSE	FALSE	FALSE	TRUE	1	77.7	57.1	0.796	0.614	1.72324	0	1	1	1	0	1	1	1	0	1	1	0	9	tier2
FBgn0033252	FBtr0339281	TAG	TAG	2142	uncharacterized protein	CG12769	24	1	0.823159	0.93024	0.826087	0.942787	0.902433	1.17778	0.711111	FALSE	TRUE	TRUE	TRUE	3	73.2	87.5	0.751	0.946	3.29128	0	1	1	1	1	1	1	1	1	1	1	1	14	tier1
FBgn0033257	FBtr0088780	TAG	TAA	1188	sandman	sand	87	0.969697	0.837821	0.934196	0.818182	0.682986	0.566468	0	0	FALSE	TRUE	TRUE	TRUE	3	75.5	34.5	0.736	0.485	NA	1	1	1	0	0	1	0	1	0	0	0	NA	8	tier2
FBgn0033273	FBtr0088789	TAG	TAG	1386	gasz	Gasz	102	0.848485	0.769661	0.772472	0.920635	0.584597	0.473891	0.476923	0.169231	FALSE	TRUE	TRUE	TRUE	3	64.3	41.2	0.687	0.584	2.28145	1	0	1	1	1	0	0	0	0	0	0	1	8	tier2
FBgn0033274	FBtr0088805	TAG	TGA	492	uncharacterized protein	CG14757	21	0.710145	0.812636	0.870455	0.475	0.533803	0.389167	7.28814	4.25424	FALSE	TRUE	TRUE	TRUE	3	76.2	57.1	0.746	0.617	1.89422	0	0	0	1	1	1	1	1	0	0	0	0	8	tier2
FBgn0033280	FBtr0088801	TAG	TAA	330	uncharacterized protein	CG12126	75	0.75	0.682944	0.610582	0.491228	0.510374	0.312414	0.259259	0.185185	FALSE	FALSE	FALSE	TRUE	1	55.5	44	0.617	0.687	6.5638	1	0	0	0	1	0	0	0	1	0	0	1	5	tier3
FBgn0033285	FBtr0089732	TAG	TAG	480	uncharacterized protein	CG18449	78	0.466667	0.713756	0.647735	0.377778	0.569034	0.489424	0.694444	0.194444	FALSE	FALSE	FALSE	TRUE	1	56.9	46.2	0.654	0.55	0.00149597	1	0	0	1	1	0	0	0	0	0	0	0	4	tier3
FBgn0033287	FBtr0088740	TAA	TGA	741	uncharacterized protein	CG8701	18	0.818182	0.712259	0.676404	0.507937	0.591899	0.403968	0	0	FALSE	FALSE	TRUE	TRUE	2	66.8	16.7	0.713	0.541	3.21541	0	0	0	0	0	1	0	1	0	0	0	1	5	tier3
FBgn0033296	FBtr0345489	TAA	TGA	1800	Maltase A7	Mal-A7	27	0.7	0.837397	0.90125	0.741667	0.724749	0.55377	0.282051	0.0512821	FALSE	TRUE	TRUE	TRUE	3	63	66.7	0.684	0.72	10.9538	0	0	0	0	0	0	1	0	1	0	0	1	6	tier3
FBgn0033309	FBtr0339357	TGA	TAG	1164	Lunapark	Lnpk	18	0.816667	0.798514	0.836905	0.925926	0.711448	0.538889	1.56716	0.761194	FALSE	FALSE	TRUE	TRUE	2	68.8	83.3	0.71	0.467	2.58009	0	0	1	1	1	1	1	1	0	0	0	1	9	tier2
FBgn0033313	FBtr0310448	TGA	TAG	5136	Calcium-independent receptor for alpha-latrotoxin	Cirl	33	0.9375	0.839307	0.947148	0.958333	0.814394	0.710227	0.35	0.1	FALSE	FALSE	TRUE	TRUE	2	67.2	45.5	0.713	0.548	1.33187	0	0	1	0	0	1	0	1	0	1	0	0	6	tier3
FBgn0033337	FBtr0088686	TGA	TAG	2070	uncharacterized protein	CG8272	63	1	0.81891	0.893241	1	0.815571	0.931973	1.39683	0.349206	TRUE	TRUE	FALSE	FALSE	1	70	85.7	0.721	0.881	2.93503	1	1	1	1	1	1	1	1	1	1	1	1	13	tier1
FBgn0033342	FBtr0088683	TAA	TGA	1641	NA	NA	15	1	0.88207	0.959955	0.753968	0.748834	0.615873	10.0385	4.42308	FALSE	FALSE	TRUE	TRUE	2	76.8	40	0.807	0.483	NA	0	1	0	1	1	1	0	1	0	1	0	NA	8	tier2
FBgn0033347	FBtr0088678	TAG	TAG	684	uncharacterized protein	CG8248	105	0.730159	0.744558	0.756571	0.807018	0.790148	0.715352	0	0	FALSE	TRUE	TRUE	TRUE	3	62.7	48.6	0.669	0.535	3.29984	1	0	1	0	0	0	0	0	0	1	0	1	7	tier3
FBgn0033349	FBtr0088652	TAA	TAG	1554	uncharacterized protein	CG8243	21	0.888889	0.823695	0.902592	0.691667	0.694336	0.654524	3.72	1.41333	FALSE	TRUE	FALSE	FALSE	1	76.3	42.9	0.747	0.434	3.97557	0	0	0	1	1	1	0	1	0	0	0	1	6	tier3
FBgn0033362	FBtr0301193	TAG	TGA	1686	uncharacterized protein	CG8172	60	0.787879	0.827528	0.893836	0.947368	0.792367	0.640673	0.444444	0.333333	FALSE	FALSE	FALSE	TRUE	1	70.3	75	0.727	0.659	11.3789	1	0	1	1	1	1	1	1	1	1	0	1	11	tier2
FBgn0033368	FBtr0088662	TAA	TAA	1587	uncharacterized protein	CG13743	105	0.818182	0.888862	0.972036	0.719697	0.622965	0.487714	0.189189	0.0540541	FALSE	TRUE	FALSE	TRUE	2	83	42.9	0.798	0.542	17.8386	1	0	0	0	0	1	0	1	0	0	0	1	6	tier3
FBgn0033377	FBtr0088630	TAA	TAG	1872	Phosphoglucomutase 2a	Pgm2a	30	0.793651	0.799255	0.827689	0.696078	0.680061	0.395075	6.91667	3.30556	FALSE	FALSE	TRUE	TRUE	2	72.3	70	0.737	0.649	6.1145	0	0	0	1	1	1	1	1	1	0	0	1	9	tier2
FBgn0033405	FBtr0332996	TGA	TGA	2328	uncharacterized protein	CG13954	18	0.608696	0.788096	0.869019	0.765152	0.732323	0.613636	0.142857	0.0612245	FALSE	TRUE	FALSE	TRUE	2	70	50	0.725	0.596	3.80355	0	0	0	0	0	1	0	1	0	1	0	1	6	tier3
FBgn0033426	FBtr0088522	TAG	TAG	1647	5' nucleotidase C	Nt5c	42	0.793651	0.855433	0.938475	0.952381	0.712782	0.584751	0.114286	0.0428571	FALSE	TRUE	FALSE	FALSE	1	70.7	42.9	0.728	0.555	2.22499	0	0	1	0	0	1	0	1	0	0	0	0	4	tier3
FBgn0033434	FBtr0088532	TGA	TGA	939	uncharacterized protein	CG1902	33	1	0.806702	0.849573	0.753623	0.795509	0.681945	0.915493	0.535211	FALSE	TRUE	FALSE	FALSE	1	66.5	27.3	0.703	0.478	1.98279	0	1	0	1	1	1	0	1	0	1	0	0	7	tier3
FBgn0033442	FBtr0336936	TAA	TAG	399	uncharacterized protein	CG1690	24	0.826087	0.781364	0.772478	0.431818	0.675728	0.556818	2.96296	1.7037	FALSE	FALSE	TRUE	TRUE	2	76.7	50	0.751	0.584	0.00164786	0	0	0	1	1	1	0	1	0	0	0	0	6	tier3
FBgn0033446	FBtr0088494	TAG	TAG	699	uncharacterized protein	CG1648	54	0.942029	0.887486	0.933652	0.521739	0.641864	0.606546	43.5	17.6154	FALSE	FALSE	TRUE	TRUE	2	84.5	50	0.814	0.479	3.33958	1	1	0	1	1	1	0	1	0	0	0	1	9	tier2
FBgn0033448	FBtr0088487	TAG	TGA	1371	hebe	hebe	21	0.869565	0.783073	0.839901	0.575758	0.574337	0.314394	5.64912	2.35088	FALSE	TRUE	FALSE	FALSE	1	74.6	42.9	0.78	0.745	2.00796	0	0	0	1	1	1	0	1	1	0	0	0	6	tier3
FBgn0033451	FBtr0088478	TGA	TAA	1023	Mitochondrial amidoxime reducing component	Marc	21	0.955556	0.845327	0.865797	0.555556	0.63119	0.440476	0.460526	0.157895	FALSE	TRUE	FALSE	FALSE	1	68.6	42.9	0.729	0.557	2.30856	0	1	0	1	1	1	0	1	0	0	0	1	7	tier3
FBgn0033461	FBtr0331953	TAA	TAA	972	uncharacterized protein	CG12923	93	0.822917	0.716774	0.630641	0.604167	0.874328	0.735887	0	0	FALSE	FALSE	FALSE	TRUE	1	58.3	58.1	0.658	0.58	0.000549287	1	0	0	0	0	0	1	0	0	1	0	0	4	tier3
FBgn0033480	FBtr0088403	TAG	TAA	375	mitochondrial ribosomal protein L42	mRpL42	24	0.912281	0.827987	0.884538	0.807018	0.823099	0.817105	0.222222	0.152778	FALSE	FALSE	FALSE	TRUE	1	67.2	50	0.714	0.731	5.92301	0	0	1	0	1	1	0	1	1	1	1	1	9	tier2
FBgn0033500	FBtr0339450	TGA	TAG	1623	Chondroitin sulfate N-acetylgalactosaminyltransferase	Csgalnact	78	0.878788	0.821446	0.889322	0.561404	0.788929	0.681475	0.037037	0	FALSE	TRUE	TRUE	TRUE	3	64.1	46.2	0.698	0.546	0.000484743	1	0	0	0	0	0	0	0	0	1	0	0	5	tier3
FBgn0033519	FBtr0329867	TAA	TAA	411	uncharacterized protein	CG11825	48	0.577778	0.743118	0.525186	0.4	0.643679	0.374802	11.7164	4.10448	FALSE	TRUE	FALSE	TRUE	2	57.7	25	0.645	0.582	3.32558	0	0	0	1	1	0	0	0	0	0	0	1	5	tier3
FBgn0033524	FBtr0304592	TGA	TAA	1770	Cytochrome P450 49a1	Cyp49a1	210	0.782609	0.837876	0.909041	0.5	0.654385	0.683815	0.533333	0.283333	FALSE	FALSE	FALSE	TRUE	1	62.7	57.1	0.698	0.601	12.549	1	0	0	1	1	0	1	0	0	0	0	1	6	tier3
FBgn0033528	FBtr0088306	TAG	TAA	708	translin	trsn	21	0.913043	0.828947	0.905769	0.913043	0.651585	0.435404	13.2436	6.01282	FALSE	TRUE	FALSE	FALSE	1	70.8	28.6	0.767	0.536	6.14032	0	0	1	1	1	1	0	1	0	0	0	1	7	tier3
FBgn0033529	FBtr0088274	TGA	TAG	600	Peflin	Pef	138	0.826087	0.872719	0.957313	0.789855	0.55471	0.511335	0.896104	0.272727	FALSE	TRUE	FALSE	TRUE	2	73	45.7	0.776	0.55	2.32759	1	0	0	1	1	1	0	1	0	0	0	1	8	tier2
FBgn0033539	FBtr0088258	TGA	TAA	2196	G protein-coupled receptor kinase interacting ArfGAP	Git	36	0.913043	0.860485	0.935095	0.869565	0.63885	0.483506	4.21212	0.893939	FALSE	TRUE	TRUE	TRUE	3	63.3	50	0.715	0.648	9.40687	0	0	1	1	1	0	0	1	0	0	0	1	8	tier2
FBgn0033541	FBtr0339462	TAG	TAG	714	uncharacterized protein	CG12934	63	0.515152	0.710791	0.632359	0.793651	0.715016	0.549552	3.13158	1.13158	FALSE	FALSE	TRUE	TRUE	2	60.1	61.9	0.698	0.682	2.13347	1	0	0	1	1	0	1	0	1	0	0	0	7	tier3
FBgn0033544	FBtr0339465	TAG	TAG	573	uncharacterized protein	CG7220	87	0.971014	0.858737	0.965788	0.623188	0.654641	0.619837	0.763889	0.527778	FALSE	TRUE	TRUE	TRUE	3	63.9	31	0.685	0.509	3.25366	1	1	0	1	1	0	0	0	0	0	0	1	8	tier2
FBgn0033558	FBtr0088246	TAG	TAA	1350	alkaliphile	alka	42	1	0.922556	0.989444	1	0.944048	0.964286	0.181818	0.0727273	FALSE	TRUE	TRUE	TRUE	3	75.3	50	0.73	0.601	6.51006	0	1	1	0	0	1	0	1	0	1	1	1	10	tier2
FBgn0033564	FBtr0339472	TAG	TAG	2700	Peroxin 6	Pex6	36	0.571429	0.832215	0.89612	0.508772	0.722235	0.571637	0.0625	0.046875	FALSE	TRUE	TRUE	TRUE	3	62	41.7	0.681	0.53	4.06176	0	0	0	0	0	0	0	0	0	0	0	1	4	tier3
FBgn0033566	FBtr0089728	TAA	TAA	894	uncharacterized protein	CG18004	18	0.733333	0.845376	0.901973	0.595238	0.562185	0.357143	0.359375	0.125	FALSE	FALSE	TRUE	FALSE	1	68.5	33.3	0.724	0.549	2.37254	0	0	0	0	1	1	0	1	0	0	0	1	5	tier3
FBgn0033579	FBtr0330602	TAG	TAG	1245	uncharacterized protein	CG13229	45	0.742424	0.848519	0.921968	0.371212	0.580454	0.4377	0.555556	0.296296	FALSE	FALSE	FALSE	TRUE	1	68.7	66.7	0.696	0.739	NA	0	0	0	1	1	1	1	0	1	0	0	NA	6	tier3
FBgn0033589	FBtr0088107	TAA	TGA	363	uncharacterized protein	CG13227	42	0.942029	0.696146	0.794856	0.0869565	0.216627	0.451021	0.172414	0.0344828	FALSE	TRUE	FALSE	TRUE	2	52.1	35.7	0.706	0.658	1.5	0	1	0	0	0	0	0	1	1	0	0	0	5	tier3
FBgn0033597	FBtr0088190	TAA	TAG	408	Cuticular protein 47Ea	Cpr47Ea	15	0.956522	0.869715	0.915957	0.484848	0.625253	0.324242	0.28125	0.09375	FALSE	TRUE	TRUE	TRUE	3	72.1	80	0.774	0.766	NA	0	1	0	0	0	1	1	1	1	0	0	NA	8	tier2
FBgn0033600	FBtr0088189	TAG	TAA	396	Cuticular protein 47Ec	Cpr47Ec	18	0.606061	0.763207	0.751992	0.416667	0.583342	0.365	0.710526	0.289474	FALSE	TRUE	FALSE	TRUE	2	67.4	16.7	0.729	0.485	1.28759	0	0	0	1	1	1	0	1	0	0	0	0	6	tier3
FBgn0033628	FBtr0304901	TAG	TAG	1626	uncharacterized protein	CG13203	78	0.695652	0.785652	0.840139	0.884058	0.624183	0.545177	0	0	FALSE	FALSE	TRUE	TRUE	2	72.5	57.7	0.713	0.747	0.000495778	1	0	1	0	0	1	1	1	1	0	0	0	8	tier2
FBgn0033631	FBtr0110897	TAA	TAG	654	Superoxide dismutase 3	Sod3	162	0.826087	0.85212	0.87919	0.47619	0.691553	0.631136	9.4	3.92308	FALSE	FALSE	TRUE	TRUE	2	67	44.4	0.764	0.579	18.8359	1	0	0	1	1	1	0	1	0	0	0	1	8	tier2
FBgn0033636	FBtr0113066	TGA	TAG	9396	toutatis	tou	216	1	0.788567	0.903127	0.884058	0.701975	0.731363	3.29412	1.54412	FALSE	TRUE	TRUE	TRUE	3	59.7	63.9	0.675	0.679	1.60424	1	1	1	1	1	0	1	0	1	0	0	0	10	tier2
FBgn0033639	FBtr0113067	TGA	TGA	1956	uncharacterized protein	CG9003	54	1	0.809765	0.884421	1	0.926305	0.968315	3.4507	1.12676	TRUE	TRUE	TRUE	TRUE	3	69.3	66.7	0.741	0.758	3.2068	1	1	1	1	1	1	1	1	1	1	1	1	15	tier1
FBgn0033644	FBtr0088075	TAA	TAA	1467	Trehalose transporter 1-2	Tret1-2	15	0.55	0.821218	0.850179	0.636364	0.873593	0.540909	0.015873	0	FALSE	TRUE	TRUE	TRUE	3	65	60	0.71	0.495	NA	0	0	0	0	0	0	1	1	0	1	0	NA	6	tier3
FBgn0033645	FBtr0088084	TAG	TGA	1668	uncharacterized protein	CG13196	45	0.866667	0.815058	0.878771	0.533333	0.481606	0.382083	3.26471	1.61765	FALSE	TRUE	TRUE	TRUE	3	53.2	20	0.652	0.518	196.059	0	0	0	1	1	0	0	0	0	0	0	1	6	tier3
FBgn0033672	FBtr0339555	TAG	TGA	1056	rhomboid-7	rho-7	45	0.912281	0.843754	0.890024	0.657895	0.726547	0.525247	6.58108	2.98649	FALSE	TRUE	TRUE	TRUE	3	67.9	60	0.645	0.51	2.44191	0	0	0	1	1	1	1	0	0	1	0	1	9	tier2
FBgn0033679	FBtr0088022	TGA	TGA	1167	uncharacterized protein	CG8888	90	0.927536	0.891881	0.963589	0.69697	0.714779	0.586578	11.4528	5.37736	FALSE	FALSE	FALSE	TRUE	1	77.4	36.7	0.758	0.624	0.000827455	1	0	0	1	1	1	0	1	0	0	0	0	6	tier3
FBgn0033680	FBtr0087981	TAA	TAA	432	uncharacterized protein	CG13186	78	0.652174	0.7745	0.816456	0.675	0.654503	0.604651	0.037037	0	FALSE	FALSE	FALSE	TRUE	1	72.9	26.9	0.757	0.496	0.0005865	1	0	0	0	0	1	0	1	0	0	0	0	4	tier3
FBgn0033693	FBtr0100143	TAG	TAA	426	uncharacterized protein	CG13175	318	1	0.836842	0.874438	0.897436	0.778352	0.728231	0.0675676	0.027027	FALSE	TRUE	TRUE	TRUE	3	70.4	60.4	0.741	0.682	4.34235	1	1	1	0	0	1	1	1	1	1	0	1	12	tier1
FBgn0033699	FBtr0088007	TAG	TAA	468	Ribosomal protein S11	RpS11	27	0.825397	0.921644	0.979243	0.888889	0.833173	0.750661	170.641	54.5128	FALSE	FALSE	TRUE	TRUE	2	73.1	33.3	0.799	0.432	3.52494	0	0	1	1	1	1	0	1	0	1	0	1	9	tier2
FBgn0033712	FBtr0339628	TGA	TGA	699	mitochondrial translation initiation factor 3	mIF3	327	1	0.748519	0.776528	0.466667	0.556507	0.468217	0.842857	0.257143	TRUE	TRUE	TRUE	TRUE	3	56.7	53.2	0.668	0.602	2.76331	1	1	0	1	1	0	0	0	0	0	0	1	8	tier2
FBgn0033716	FBtr0301874	TAG	TAA	750	Deneddylase 1	Den1	51	0.964912	0.838842	0.897985	0.824561	0.622453	0.552632	0.138889	0.0416667	FALSE	FALSE	FALSE	TRUE	1	81.6	58.8	0.794	0.679	7.62533	0	1	1	0	0	1	1	1	1	0	0	1	8	tier2
FBgn0033730	FBtr0087922	TAG	TAG	405	Cuticular protein 49Ag	Cpr49Ag	18	0.925926	0.879334	0.925844	0.0555556	0.705026	0.444444	0.348837	0.0697674	FALSE	FALSE	FALSE	TRUE	1	73.3	33.3	0.769	0.511	1.25647	0	0	0	0	0	1	0	1	0	0	0	0	3	tier4
FBgn0033731	FBtr0087924	TAG	TGA	573	Cuticular protein 49Ah	Cpr49Ah	39	0.911765	0.879629	0.963351	0.862745	0.803769	0.699472	0.0526316	0	FALSE	TRUE	TRUE	FALSE	2	61.8	61.5	0.743	0.77	2.71728	0	0	1	0	0	0	1	1	1	1	0	1	8	tier2
FBgn0033733	FBtr0087954	TGA	TAG	1608	uncharacterized protein	CG8834	30	0.862745	0.858499	0.916021	0.777778	0.727974	0.534444	5.96429	2.96429	FALSE	TRUE	FALSE	FALSE	1	68.5	30	0.74	0.606	5.18397	0	0	0	1	1	1	0	1	0	1	0	1	7	tier3
FBgn0033734	FBtr0087926	TGA	TAG	1377	uncharacterized protein	CG8520	24	0.866667	0.84578	0.9103	1	0.873611	0.723333	0.147541	0.0491803	FALSE	TRUE	TRUE	FALSE	2	60.8	62.5	0.685	0.56	7.40521	0	0	1	0	0	0	1	0	0	1	0	1	6	tier3
FBgn0033738	FBtr0087950	TGA	TAG	2559	Deubiquitinating apoptotic inhibitor	DUBAI	42	0.925926	0.817979	0.839797	0.851852	0.707011	0.511243	4.39189	1.44595	FALSE	TRUE	FALSE	FALSE	1	70.7	78.6	0.732	0.901	2.56156	0	0	1	1	1	1	1	1	1	0	0	1	9	tier2
FBgn0033739	FBtr0100298	TAA	TGA	1941	Dystrobrevin	Dyb	60	0.877193	0.890576	0.983596	0.912281	0.735794	0.606444	0.303571	0.196429	FALSE	TRUE	TRUE	TRUE	3	73.9	55	0.747	0.661	1.2399	1	0	1	0	1	1	0	1	1	1	0	0	10	tier2
FBgn0033744	FBtr0113075	TAA	TAA	1431	Diuretic hormone 44 receptor 2	Dh44-R2	381	0.698413	0.832121	0.930594	0.735294	0.758863	0.506465	0	0	FALSE	TRUE	FALSE	FALSE	1	65.4	52	0.678	0.522	13.2303	1	0	0	0	0	0	0	0	0	1	0	1	4	tier3
FBgn0033751	FBtr0087941	TAG	TAG	1290	uncharacterized protein	CG8818	36	0.980392	0.857601	0.918709	0.960784	0.779402	0.658263	1.56452	0.580645	FALSE	TRUE	TRUE	TRUE	3	74.4	66.7	0.747	0.715	3.95778	0	1	1	1	1	1	1	1	1	1	0	1	13	tier1
FBgn0033756	FBtr0110824	TGA	TAA	1062	uncharacterized protein	CG17760	45	0.746032	0.738858	0.709922	0.333333	0.577734	0.3525	0.155172	0.0344828	FALSE	TRUE	TRUE	FALSE	2	48	13.3	0.643	0.493	2.45097	0	0	0	0	0	0	0	0	0	0	0	1	3	tier4
FBgn0033761	FBtr0087880	TAA	TAA	900	uncharacterized protein	CG8778	24	0.8125	0.841317	0.916158	0.958333	0.630332	0.467857	2.57534	0.712329	FALSE	TRUE	TRUE	TRUE	3	55.3	50	0.636	0.679	2.28929	0	0	1	1	1	0	0	0	1	0	0	1	8	tier2
FBgn0033774	FBtr0087854	TAG	TAA	1269	uncharacterized protein	CG12374	48	0.627451	0.868002	0.898792	0.166667	0.495164	0.669213	2.77778	1.2963	FALSE	TRUE	TRUE	TRUE	3	71.4	43.8	0.782	0.621	2.58616	0	0	0	1	1	1	0	1	0	0	0	1	8	tier2
FBgn0033782	FBtr0087789	TGA	TAG	1155	sugarbabe	sug	42	0.883333	0.809944	0.870225	0.966667	0.768407	0.633236	0.66	0.26	FALSE	TRUE	TRUE	TRUE	3	76.6	71.4	0.789	0.619	5.31084	0	0	1	1	1	1	1	1	0	1	0	1	11	tier2
FBgn0033787	FBtr0345371	TGA	TGA	861	uncharacterized protein	CG13321	90	0.571429	0.831595	0.860703	0.293651	0.581928	0.521124	6.36735	2.32653	FALSE	FALSE	FALSE	TRUE	1	74.9	36.7	0.806	0.481	1.8932	1	0	0	1	1	1	0	1	0	0	0	0	6	tier3
FBgn0033788	FBtr0345360	TAA	TAA	339	uncharacterized protein	CG13323	96	0.909091	0.79637	0.804762	0.301587	0.542135	0.465312	27.9714	18.3429	FALSE	FALSE	FALSE	TRUE	1	77	34.4	0.761	0.477	3.27405	1	0	0	1	1	1	0	1	0	0	0	1	7	tier3
FBgn0033793	FBtr0087780	TAG	TAG	606	uncharacterized protein	CG3955	123	0.942029	0.872578	0.935683	0.797101	0.759641	0.549343	0	0	FALSE	FALSE	FALSE	TRUE	1	77.7	53.7	0.729	0.54	2.54538	1	1	0	0	0	1	0	1	0	1	0	1	7	tier3
FBgn0033802	FBtr0334468	TAG	TAG	1557	uncharacterized protein	CG17724	72	0.954545	0.707087	0.774143	0.746032	0.937831	0.986111	0.5	0.259259	TRUE	TRUE	TRUE	TRUE	3	71.7	54.2	0.754	0.598	3.77699	1	1	0	1	1	1	0	1	0	1	1	1	12	tier1
FBgn0033807	FBtr0087766	TAA	TAG	831	aquaporin	AQP	45	0.9	0.861761	0.913796	0.5	0.579514	0.382882	1.91304	0.23913	FALSE	FALSE	TRUE	TRUE	2	80.9	40	0.765	0.52	NA	0	0	0	1	1	1	0	1	0	0	0	NA	6	tier3
FBgn0033810	FBtr0345470	TGA	TAG	492	uncharacterized protein	CG4646	21	0.894737	0.842024	0.921645	0.555556	0.664824	0.575926	14.013	6.42857	FALSE	TRUE	FALSE	TRUE	2	79.9	85.7	0.813	0.893	3.02916	0	0	0	1	1	1	1	1	1	0	0	1	9	tier2
FBgn0033812	FBtr0087761	TGA	TAA	1323	Peroxin 13	Pex13	30	0.944444	0.81276	0.900305	0.648148	0.670307	0.488272	5.23611	1.56944	FALSE	TRUE	TRUE	FALSE	2	63.3	40	0.688	0.541	2.27362	0	1	0	1	1	0	0	0	0	0	0	1	6	tier3
FBgn0033835	FBtr0339757	TGA	TAA	774	NA	NA	15	0.75	0.782755	0.809851	0.5	0.530417	0.45	0	0	FALSE	FALSE	TRUE	FALSE	1	53.1	40	0.674	0.641	NA	0	0	0	0	0	0	0	0	0	0	0	NA	1	tier4
FBgn0033844	FBtr0087699	TAG	TAG	1254	bb in a boxcar	bbc	27	0.920635	0.889462	0.952963	0.650794	0.636742	0.571712	11.4865	2.55405	FALSE	FALSE	TRUE	TRUE	2	77	55.6	0.731	0.666	8.8556	0	0	0	1	1	1	0	1	1	0	0	1	8	tier2
FBgn0033865	FBtr0087650	TAG	TAA	1080	uncharacterized protein	CG6220	54	0.863636	0.648882	0.54643	0.84127	0.669921	0.530118	1.04348	0.521739	FALSE	TRUE	TRUE	TRUE	3	73.3	27.8	0.739	0.62	4.89656	1	0	1	1	1	1	0	1	0	0	0	1	10	tier2
FBgn0033876	FBtr0087645	TAA	TAA	726	Synaptogyrin	Syngr	111	1	0.875236	0.962133	0.795455	0.846947	0.79091	2.69048	1.19048	FALSE	TRUE	FALSE	FALSE	1	81.4	40.5	0.793	0.561	2.69649	1	1	0	1	1	1	0	1	0	1	0	1	9	tier2
FBgn0033880	FBtr0087642	TAG	TGA	960	uncharacterized protein	CG6553	30	0.759259	0.765711	0.753845	0.5	0.531986	0.251852	1.01786	0.339286	FALSE	FALSE	FALSE	TRUE	1	58.1	30	0.647	0.487	23.1902	0	0	0	1	1	0	0	0	0	0	0	1	4	tier3
FBgn0033884	FBtr0087586	TGA	TAA	1125	uncharacterized protein	CG13344	57	1	0.822243	0.88551	0.936508	0.896458	0.852941	0.411765	0.191176	FALSE	TRUE	TRUE	TRUE	3	70.1	57.9	0.744	0.487	3.53505	1	1	1	1	1	1	1	1	0	1	1	1	14	tier1
FBgn0033886	FBtr0114494	TAG	TAG	1275	Regulatory particle non-ATPase 13	Rpn13	21	0.893939	0.836176	0.919868	0.401515	0.556171	0.289394	15.141	5.71795	FALSE	FALSE	TRUE	TRUE	2	74.6	57.1	0.788	0.368	1.65911	0	0	0	1	1	1	1	1	0	0	0	0	7	tier3
FBgn0033889	FBtr0303990	TAA	TGA	4002	uncharacterized protein	CG6701	66	0.842105	0.75984	0.770722	0.740741	0.708219	0.552862	7.17333	2.70667	FALSE	TRUE	FALSE	FALSE	1	59.6	68.2	0.663	0.673	2.80614	1	0	0	1	1	0	1	0	1	0	0	1	7	tier3
FBgn0033890	FBtr0087606	TAG	TAA	2688	Chromosome transmission fidelity 4	Ctf4	51	0.596491	0.832436	0.901989	0.403509	0.491229	0.518029	5.53846	2.58462	FALSE	FALSE	TRUE	FALSE	1	66.4	17.6	0.713	0.477	17.703	0	0	0	1	1	1	0	1	0	0	0	1	6	tier3
FBgn0033897	FBtr0310669	TAG	TAA	3396	Reduction in Cnn dots 1	Rcd1	18	0.727273	0.767103	0.78292	0.552083	0.579365	0.385417	36.9054	24.6486	FALSE	FALSE	TRUE	TRUE	2	54.8	33.3	0.643	0.532	1.9066	0	0	0	1	1	0	0	0	0	0	0	0	4	tier3
FBgn0033903	FBtr0087521	TGA	TAG	912	uncharacterized protein	CG8323	24	0.789474	0.842632	0.907984	0.929825	0.770175	0.567043	0.387097	0.0806452	FALSE	TRUE	TRUE	TRUE	3	66.8	50	0.69	0.645	7.13578	0	0	1	1	0	1	0	0	0	1	0	1	8	tier2
FBgn0033916	FBtr0087535	TGA	TAG	2928	Ubiquitin specific protease 20/33	Usp20-33	138	0.869565	0.765713	0.794351	0.85	0.611281	0.685411	0.565217	0.26087	FALSE	TRUE	FALSE	FALSE	1	62.1	43.5	0.697	0.604	8.75146	1	0	1	1	1	0	0	0	0	0	0	1	6	tier3
FBgn0033919	FBtr0301203	TAG	TAG	1857	uncharacterized protein	CG8547	108	0.855072	0.867278	0.93128	0.695652	0.814624	0.720142	4.19355	1.1129	FALSE	TRUE	FALSE	FALSE	1	70.9	47.2	0.785	0.56	1.59208	1	0	0	1	1	1	0	1	0	1	0	0	7	tier3
FBgn0033924	FBtr0087546	TAG	TAA	2427	uncharacterized protein	CG8613	30	0.643939	0.802538	0.840062	0.651515	0.649702	0.500722	0.809524	0.238095	FALSE	FALSE	TRUE	TRUE	2	57.6	20	0.66	0.433	1.68677	0	0	0	1	1	0	0	0	0	0	0	0	4	tier3
FBgn0033925	FBtr0087561	TGA	TGA	843	uncharacterized protein	CG8617	81	0.954545	0.812509	0.912583	1	0.673951	0.725589	4.58904	1.30137	FALSE	TRUE	TRUE	TRUE	3	74.7	66.7	0.742	0.626	7.26891	1	1	1	1	1	1	1	1	0	0	0	1	12	tier1
FBgn0033926	FBtr0087560	TAG	TAA	765	Activity-regulated cytoskeleton associated protein 1	Arc1	468	0.782609	0.781381	0.781682	0.598485	0.653349	0.558759	0	0	FALSE	FALSE	TRUE	TRUE	2	79.6	44.9	0.801	0.555	2.78321	1	0	0	0	0	1	0	1	0	0	0	1	6	tier3
FBgn0033949	FBtr0087499	TAG	TGA	948	beta Hydroxy acid dehydrogenase 2	Had2	33	0.956522	0.808143	0.877274	0.956522	0.782919	0.597804	0.0714286	0.0238095	FALSE	TRUE	FALSE	FALSE	1	65.2	27.3	0.676	0.681	3.85708	0	1	1	0	0	0	0	0	1	1	0	1	6	tier3
FBgn0033953	FBtr0087481	TAA	TGA	720	uncharacterized protein	CG12861	57	0.560606	0.696097	0.668011	0.491228	0.61601	0.434259	6.28	3	FALSE	FALSE	TRUE	TRUE	2	70.4	31.6	0.727	0.535	6.27389	1	0	0	1	1	1	0	1	0	0	0	1	8	tier2
FBgn0033961	FBtr0087440	TAA	TGA	342	NADH dehydrogenase (ubiquinone) B15 subunit	ND-B15	21	0.869565	0.847925	0.926672	0.753623	0.691268	0.56087	2.20513	0.987179	FALSE	FALSE	TRUE	FALSE	1	83.3	28.6	0.815	0.593	2.0555	0	0	0	1	1	1	0	1	0	0	0	0	5	tier3
FBgn0033971	FBtr0087462	TGA	TAG	1506	uncharacterized protein	CG10209	87	1	0.734056	0.925841	0.983333	0.922734	0.911551	2.79661	1.74576	TRUE	TRUE	FALSE	FALSE	1	63.9	65.5	0.706	0.619	3.87311	1	1	1	1	1	0	1	1	0	1	1	1	11	tier2
FBgn0033972	FBtr0087460	TAA	TAA	1008	Ciao1	Ciao1	36	0.809524	0.884234	0.950552	0.785714	0.660042	0.597222	7.32432	2.28378	FALSE	TRUE	FALSE	FALSE	1	68.5	25	0.734	0.47	2.25741	0	0	0	1	1	1	0	1	0	0	0	1	6	tier3
FBgn0033982	FBtr0345873	TAA	TGA	1557	Cytochrome P450 317a1	Cyp317a1	30	0.878788	0.811059	0.872832	0.712121	0.63609	0.349242	0.0666667	0.0666667	FALSE	TRUE	FALSE	FALSE	1	60.1	50	0.669	0.816	5.37894	0	0	0	0	0	0	0	0	1	0	0	1	3	tier4
FBgn0033983	FBtr0303760	TAG	TAG	1896	Alkylglycerone phosphate synthase	Agps	15	0.924242	0.849135	0.912648	0.378788	0.674602	0.445455	1.13158	0.263158	FALSE	FALSE	TRUE	TRUE	2	65.5	80	0.705	0.676	NA	0	0	0	1	1	1	1	1	1	0	0	NA	8	tier2
FBgn0033990	FBtr0087421	TAG	TAG	1023	uncharacterized protein	CG10265	15	0.681818	0.68631	0.650732	0.770833	0.688643	0.520833	1.25	0.316667	FALSE	FALSE	TRUE	TRUE	2	54	80	0.631	0.766	NA	0	0	0	1	1	0	1	0	1	0	0	NA	6	tier3
FBgn0033998	FBtr0087402	TGA	TAG	3846	relative of woc	row	60	0.984848	0.812213	0.90663	0.962121	0.83452	0.901661	1.95312	1.35938	TRUE	TRUE	TRUE	TRUE	3	60.8	70	0.696	0.693	2.50689	1	1	1	1	1	0	1	0	1	1	1	1	13	tier1
FBgn0033999	FBtr0339997	TAA	TGA	1197	uncharacterized protein	CG8093	42	0.871212	0.810911	0.878653	0.0454545	0.60073	0.584145	2.23913	1.47826	FALSE	TRUE	TRUE	TRUE	3	62.7	35.7	0.687	0.573	2.18756	0	0	0	1	1	0	0	0	0	0	0	0	5	tier3
FBgn0034010	FBtr0340000	TAA	TAA	342	uncharacterized protein	CG8157	33	0.769231	0.706642	0.757553	0.307692	0.426657	0.479837	72.7213	23.3115	FALSE	FALSE	FALSE	TRUE	1	30.7	54.5	0.594	0.614	2.29252	0	0	0	1	1	0	0	0	0	0	0	1	4	tier3
FBgn0034032	FBtr0087353	TAA	TAA	1350	uncharacterized protein	CG8195	36	0.8	0.871111	0.916048	0.52381	0.667997	0.669643	2.60784	1.13725	FALSE	TRUE	TRUE	FALSE	2	61.3	33.3	0.677	0.557	2.79136	0	0	0	1	1	0	0	0	0	0	0	1	5	tier3
FBgn0034045	FBtr0308818	TAG	TGA	1566	uncharacterized protein	CG8249	30	0.516667	0.802995	0.85323	0.483333	0.520563	0.408333	1.11628	0.465116	FALSE	TRUE	TRUE	TRUE	3	64.2	50	0.69	0.668	1.90875	0	0	0	1	1	0	0	0	1	0	0	0	6	tier3
FBgn0034059	FBtr0087202	TAG	TAA	525	uncharacterized protein	CG8320	48	0.866667	0.832614	0.90424	0.775	0.66626	0.465337	0.618421	0.0789474	FALSE	TRUE	TRUE	TRUE	3	69.7	62.5	0.695	0.681	26.983	0	0	0	1	0	1	1	0	1	0	0	1	8	tier2
FBgn0034060	FBtr0087203	TAA	TGA	4704	Transmembrane protein 131	Tmem131	27	0.843137	0.791722	0.827092	1	0.809046	0.785481	0.173913	0.0869565	FALSE	TRUE	TRUE	TRUE	3	57.8	55.6	0.64	0.588	4.23234	0	0	1	0	0	0	0	0	0	1	0	1	6	tier3
FBgn0034070	FBtr0340019	TGA	TGA	4086	SP2353	SP2353	30	0.909091	0.823149	0.89499	0.95	0.96	0.915	0.106383	0	FALSE	TRUE	TRUE	TRUE	3	66.2	40	0.724	0.566	11.9153	0	0	1	0	0	1	0	1	0	1	1	1	9	tier2
FBgn0034072	FBtr0306238	TAA	TAG	3789	Dystroglycan	Dg	96	0.924242	0.784629	0.84681	0.634921	0.545394	0.71904	3.7971	1.43478	FALSE	FALSE	FALSE	TRUE	1	59.6	53.1	0.686	0.652	4.17938	1	0	0	1	1	0	0	0	1	0	0	1	6	tier3
FBgn0034075	FBtr0336734	TGA	TAG	2976	Aspartyl beta-hydroxylase	Asph	15	0.888889	0.759253	0.825001	0.857143	0.652834	0.309524	0.153846	0.0384615	FALSE	TRUE	FALSE	FALSE	1	54.4	60	0.679	0.437	NA	0	0	1	0	0	0	1	0	0	0	0	NA	3	tier4
FBgn0034094	FBtr0087130	TAG	TAA	2145	Transferrin 3	Tsf3	18	1	0.865006	0.910574	0.8	0.702614	0.604444	0.265625	0.078125	FALSE	FALSE	FALSE	TRUE	1	64.2	33.3	0.725	0.558	1.10091	0	1	0	0	0	0	0	1	0	0	0	0	3	tier4
FBgn0034103	FBtr0087136	TGA	TAA	156	primacord	prim	24	0.968254	0.858005	0.820391	0.809524	0.815807	0.65754	0.211538	0.173077	FALSE	TRUE	TRUE	TRUE	3	84.6	62.5	0.891	0.881	3.46687	0	1	1	0	1	1	1	1	1	1	0	1	12	tier1
FBgn0034110	FBtr0087141	TAG	TAA	2538	Autophagy-related 9	Atg9	21	1	0.828097	0.891874	1	0.939394	0.941558	0.537313	0.313433	TRUE	TRUE	TRUE	TRUE	3	67.7	71.4	0.685	0.734	2.9761	0	1	1	1	1	1	1	0	1	1	1	1	13	tier1
FBgn0034113	FBtr0087178	TAA	TGA	3570	uncharacterized protein	CG8060	27	0.848485	0.819787	0.877721	0.568182	0.683809	0.625	0.173077	0.0961538	FALSE	TRUE	TRUE	TRUE	3	60	22.2	0.683	0.542	15.0832	0	0	0	0	0	0	0	0	0	0	0	1	4	tier3
FBgn0034114	FBtr0087144	TAG	TAA	1959	uncharacterized protein	CG4282	21	0.982456	0.83112	0.878381	0.508772	0.638471	0.583459	0.333333	0.105263	FALSE	TRUE	FALSE	FALSE	1	66.9	28.6	0.705	0.645	26.9927	0	1	0	0	0	1	0	1	0	0	0	1	5	tier3
FBgn0034132	FBtr0087087	TAA	TGA	1605	Sperm-Leucylaminopeptidase 8	S-Lap8	114	0.689394	0.813462	0.871005	0.727273	0.749105	0.612825	0.0952381	0	FALSE	FALSE	TRUE	TRUE	2	66.2	44.7	0.715	0.616	0.000435457	1	0	0	0	0	1	0	1	0	1	0	0	6	tier3
FBgn0034138	FBtr0087123	TGA	TGA	447	Ribosomal protein S15	RpS15	42	0.894737	0.954198	0.994702	0.921053	0.796932	0.684211	127.833	56.3846	FALSE	FALSE	TRUE	TRUE	2	79.9	57.1	0.843	0.542	1.72518	0	0	1	1	1	1	1	1	0	1	0	0	9	tier2
FBgn0034140	FBtr0306005	TAG	TAG	459	Limostatin	Lst	105	0.97619	0.787944	0.851896	0.928571	0.814409	0.732091	73.2273	32.0152	FALSE	TRUE	FALSE	FALSE	1	71.9	45.7	0.736	0.557	2.00948	1	1	1	1	1	1	0	1	0	1	0	0	9	tier2
FBgn0034144	FBtr0087107	TAA	TAG	1311	uncharacterized protein	CG5089	21	0.380952	0.682727	0.601656	0.487179	0.638926	0.417949	0.025	0	FALSE	FALSE	TRUE	TRUE	2	59.3	57.1	0.681	0.405	3.51072	0	0	0	0	0	0	1	0	0	0	0	1	4	tier3
FBgn0034145	FBtr0302206	TAA	TGA	1878	uncharacterized protein	CG5065	75	0.761905	0.875645	0.938549	0.366667	0.637568	0.609227	0.190476	0.047619	FALSE	TRUE	TRUE	TRUE	3	67.3	44	0.691	0.526	2.65662	1	0	0	0	0	1	0	0	0	0	0	1	6	tier3
FBgn0034151	FBtr0087083	TAG	TGA	669	uncharacterized protein	CG15617	123	0.857143	0.876705	0.950657	0.555556	0.718439	0.569337	3.47619	1.38095	FALSE	TRUE	TRUE	TRUE	3	68.2	46.3	0.755	0.595	3.631	1	0	0	1	1	1	0	1	0	0	0	1	9	tier2
FBgn0034176	FBtr0087059	TAA	TAA	1356	prenyl protease type I	ste24a	51	0.859649	0.845465	0.935586	0.736842	0.794634	0.664799	17.5	9.88158	FALSE	TRUE	TRUE	FALSE	2	67.5	35.3	0.695	0.568	2.41781	0	0	0	1	1	1	0	0	0	1	0	1	7	tier3
FBgn0034180	FBtr0114627	TAG	TAG	3426	Eps15 homology domain containing protein-binding protein 1	Ehbp1	72	0.944444	0.850456	0.8867	1	0.930856	0.948307	5.82857	2.04286	FALSE	TRUE	TRUE	TRUE	3	62.4	37.5	0.69	0.478	5.56185	1	1	1	1	1	0	0	0	0	1	1	1	11	tier2
FBgn0034191	FBtr0086979	TAA	TGA	858	uncharacterized protein	CG6984	18	0.916667	0.79703	0.840218	0.716667	0.539744	0.3125	0.107692	0.0615385	FALSE	FALSE	FALSE	TRUE	1	56.6	16.7	0.645	0.479	2.0283	0	0	0	0	0	0	0	0	0	0	0	0	1	tier4
FBgn0034201	FBtr0346643	TAA	TGA	300	uncharacterized protein	CG17290	33	1	0.84523	0.936403	0.833333	0.583178	0.68404	2.82	0.98	FALSE	FALSE	FALSE	TRUE	1	69	27.3	0.752	0.581	3.0536	0	1	1	1	1	1	0	1	0	0	0	1	8	tier2
FBgn0034224	FBtr0345651	TGA	TAA	531	insensible	insb	66	0.753623	0.764484	0.832836	0.942029	0.832131	0.73601	12.871	5.67742	FALSE	FALSE	TRUE	TRUE	2	58.2	54.5	0.641	0.516	NA	1	0	1	1	1	0	0	0	0	1	0	NA	7	tier3
FBgn0034242	FBtr0086827	TAG	TAG	750	uncharacterized protein	CG14480	33	0.878788	0.803195	0.87813	0.818182	0.722237	0.646878	0.973684	0.328947	FALSE	TRUE	FALSE	FALSE	1	60.4	27.3	0.655	0.482	3.26877	0	0	1	1	1	0	0	0	0	0	0	1	5	tier3
FBgn0034245	FBtr0329864	TAA	TAG	174	Ubiquinol-cytochrome c reductase 6.4 kDa subunit	UQCR-6.4	15	1	0.887147	0.94906	0.666667	0.548839	0.378788	66.2949	34.5256	FALSE	FALSE	TRUE	FALSE	1	63.8	80	0.698	0.732	NA	0	1	0	1	1	0	1	0	1	0	0	NA	6	tier3
FBgn0034246	FBtr0086904	TAA	TAG	5169	Dicer-2	Dcr-2	24	0.924242	0.741121	0.735708	0.373016	0.571825	0.325397	1.8169	0.676056	FALSE	TRUE	TRUE	FALSE	2	56.9	50	0.649	0.776	1.67806	0	0	0	1	1	0	0	0	1	0	0	0	5	tier3
FBgn0034248	FBtr0345525	TAG	TAA	249	uncharacterized protein	CG14483	30	0.789474	0.880688	0.961853	0.833333	0.586397	0.333664	6.22368	3.94737	FALSE	TRUE	FALSE	FALSE	1	77.1	20	0.742	0.502	2.64633	0	0	1	1	1	1	0	1	0	0	0	1	7	tier3
FBgn0034258	FBtr0340269	TAG	TAG	2733	eukaryotic translation initiation factor 3 subunit c	eIF3c	42	0.924242	0.868219	0.959716	0.777778	0.715416	0.637477	2.91026	1.14103	FALSE	FALSE	TRUE	TRUE	2	75.2	71.4	0.796	0.666	1.69922	0	0	0	1	1	1	1	1	1	0	0	0	8	tier2
FBgn0034259	FBtr0086892	TGA	TAA	792	P32	P32	30	0.883333	0.873596	0.937447	0.883333	0.812644	0.636111	178.846	115.985	FALSE	TRUE	FALSE	TRUE	2	72.3	30	0.769	0.432	1.65181	0	0	1	1	1	1	0	1	0	1	0	0	8	tier2
FBgn0034270	FBtr0340278	TAG	TAG	1440	Phosphatidylinositol glycan anchor biosynthesis class A	PIG-A	36	1	0.839669	0.899102	0.722222	0.76013	0.674603	0.586207	0.293103	FALSE	FALSE	FALSE	TRUE	1	59.8	50	0.658	0.687	0.00029325	0	1	0	1	1	0	0	0	1	1	0	0	6	tier3
FBgn0034282	FBtr0300410	TAA	TAG	1092	mapmodulin	Mapmodulin	21	0.983333	0.826598	0.896269	0.708333	0.685882	0.427381	94.9067	21.0267	FALSE	FALSE	TRUE	FALSE	1	52.2	57.1	0.687	0.632	1.37151	0	1	0	1	1	0	1	0	0	0	0	0	5	tier3
FBgn0034286	FBtr0300215	TAG	TAA	1260	defective proboscis extension response 13	dpr13	66	0.909091	0.856358	0.914222	0.904762	0.618635	0.525443	4.13793	2.44828	FALSE	FALSE	FALSE	TRUE	1	67.4	50	0.702	0.643	9.45203e-05	1	0	1	1	1	1	0	1	0	0	0	0	7	tier3
FBgn0034295	FBtr0086808	TAA	TAA	1080	uncharacterized protein	CG10911	39	0.772727	0.663288	0.631257	0.241667	0.419523	0.449444	76.1944	30.2222	FALSE	TRUE	TRUE	TRUE	3	56.4	30.8	0.677	0.491	1.74479	0	0	0	1	1	0	0	0	0	0	0	0	5	tier3
FBgn0034299	FBtr0329995	TAG	TAA	636	uncharacterized protein	CG5757	93	0.969697	0.769237	0.784749	0.439394	0.652023	0.681983	1.80556	0.652778	FALSE	TRUE	TRUE	TRUE	3	53.3	35.5	0.637	0.548	2.77855	1	1	0	1	1	0	0	0	0	0	0	1	8	tier2
FBgn0034300	FBtr0113092	TGA	TGA	3987	uncharacterized protein	CG5098	45	1	0.747964	0.830572	0.909091	0.931854	0.939394	0.559322	0.152542	TRUE	TRUE	TRUE	TRUE	3	54	73.3	0.634	0.717	10.5275	0	1	1	1	1	0	1	0	1	1	1	1	12	tier1
FBgn0034304	FBtr0329999	TGA	TGA	1632	uncharacterized protein	CG5742	126	1	0.842563	0.916104	0.85	0.761039	0.703461	4.62857	2.24286	TRUE	TRUE	FALSE	TRUE	2	71.1	54.8	0.729	0.659	10.4371	1	1	1	1	1	1	0	1	1	1	0	1	12	tier1
FBgn0034313	FBtr0086772	TGA	TGA	2301	uncharacterized protein	CG5726	48	0.964912	0.80863	0.891727	0.605263	0.660558	0.404825	6.95946	3.59459	FALSE	TRUE	FALSE	TRUE	2	68.1	37.5	0.726	0.544	3.39856	0	1	0	1	1	1	0	1	0	0	0	1	8	tier2
FBgn0034315	FBtr0086771	TAA	TAA	1395	uncharacterized protein	CG5721	45	0.842105	0.838661	0.917704	0.947368	0.472672	0.73264	9.22222	2.13889	FALSE	TRUE	FALSE	FALSE	1	66.2	33.3	0.692	0.549	2.72199	0	0	1	1	1	1	0	0	0	0	0	1	6	tier3
FBgn0034328	FBtr0086729	TAA	TAA	354	Bomanin Bicipital 1	BomBc1	27	0.565217	0.758103	0.758892	0.555556	0.405385	0.350529	2.2973	0.864865	FALSE	TRUE	FALSE	FALSE	1	56.8	11.1	0.669	0.541	1.76498	0	0	0	1	1	0	0	0	0	0	0	0	3	tier4
FBgn0034389	FBtr0110971	TAG	TAG	1791	Multiple C2 domain and transmembrane region protein	Mctp	210	1	0.857784	0.959877	0.952381	0.804443	0.899395	0.328358	0.0298507	TRUE	TRUE	TRUE	FALSE	2	60.6	68.6	0.671	0.723	17.8742	1	1	1	0	0	0	1	0	1	1	1	1	10	tier2
FBgn0034390	FBtr0086640	TAG	TAA	975	uncharacterized protein	CG15093	72	0.666667	0.879016	0.899954	0.725	0.720128	0.702035	8.33766	3.15584	FALSE	TRUE	TRUE	TRUE	3	83.1	45.8	0.849	0.652	3.18635	1	0	0	1	1	1	0	1	1	0	0	1	10	tier2
FBgn0034396	FBtr0303237	TGA	TGA	1854	uncharacterized protein	CG15097	351	1	0.878498	0.980036	1	0.738581	0.881539	4.92157	3.5098	TRUE	TRUE	TRUE	TRUE	3	74.3	63.2	0.769	0.697	4.43051	1	1	1	1	1	1	1	1	1	1	1	1	15	tier1
FBgn0034408	FBtr0086566	TAG	TGA	2337	serrano	sano	30	0.942029	0.820664	0.95134	0.492754	0.663281	0.623706	0.860465	0.27907	TRUE	FALSE	TRUE	TRUE	2	74.8	20	0.761	0.647	1.67521	0	0	0	1	1	1	0	1	0	0	0	0	6	tier3
FBgn0034430	FBtr0086560	TGA	TGA	804	Myb-interacting protein 40	mip40	15	0.627451	0.752521	0.756261	0.692308	0.608425	0.430769	16.7429	6.52857	FALSE	FALSE	TRUE	TRUE	2	66.8	40	0.706	0.527	NA	0	0	0	1	1	1	0	1	0	0	0	NA	6	tier3
FBgn0034436	FBtr0308495	TAG	TAA	2676	uncharacterized protein	CG11961	84	0.689394	0.77775	0.800006	0.631579	0.634073	0.525118	0.206897	0.0862069	FALSE	FALSE	FALSE	TRUE	1	60.3	28.6	0.678	0.545	2.52428	1	0	0	0	0	0	0	0	0	0	0	1	3	tier4
FBgn0034440	FBtr0310321	TAA	TAA	2646	uncharacterized protein	CG10073	27	0.85	0.752295	0.753945	0.561404	0.581186	0.605263	0.1	0.0333333	FALSE	TRUE	TRUE	TRUE	3	52.8	11.1	0.659	0.387	0.001499	0	0	0	0	0	0	0	0	0	0	0	0	3	tier4
FBgn0034451	FBtr0086502	TGA	TAG	735	Tubulin-binding cofactor B	Tbcb	120	0.95	0.819023	0.866931	1	0.710985	0.592675	34.0779	22.3636	FALSE	TRUE	TRUE	TRUE	3	55.9	45	0.65	0.533	4.71065	1	1	1	1	1	0	0	0	0	0	0	1	9	tier2
FBgn0034454	FBtr0086463	TAA	TAA	927	uncharacterized protein	CG15120	42	0.47619	0.868329	0.943407	0.52381	0.698639	0.674397	0	0	FALSE	FALSE	FALSE	TRUE	1	73.8	14.3	0.729	0.408	NA	0	0	0	0	0	1	0	1	0	0	0	NA	3	tier4
FBgn0034464	FBtr0086472	TAA	TAA	954	uncharacterized protein	CG11018	36	0.692982	0.69133	0.622189	0.62963	0.586353	0.435031	0.125	0.0416667	FALSE	FALSE	TRUE	TRUE	2	50.3	16.7	0.639	0.45	NA	0	0	0	0	0	0	0	0	0	0	0	NA	2	tier4
FBgn0034470	FBtr0345676	TAA	TGA	396	Odorant-binding protein 56d	Obp56d	30	0.888889	0.811172	0.814782	0.650794	0.516239	0.415722	36.4915	18.3051	FALSE	FALSE	TRUE	TRUE	2	68.9	30	0.783	0.471	1.97753	0	0	0	1	1	1	0	1	0	0	0	0	6	tier3
FBgn0034472	FBtr0086329	TAG	TAA	438	uncharacterized protein	CG8517	30	0.825397	0.792679	0.814726	0.619048	0.623424	0.446032	0.227273	0.121212	FALSE	FALSE	TRUE	TRUE	2	60.3	50	0.674	0.445	15	0	0	0	0	0	0	0	0	0	0	0	1	3	tier4
FBgn0034476	FBtr0086336	TAA	TAA	4341	Toll-7	Toll-7	75	0.855072	0.826553	0.940661	0.347826	0.794621	0.902968	0.121212	0.0909091	FALSE	TRUE	FALSE	FALSE	1	63.7	40	0.702	0.499	3.63079	1	0	0	0	0	0	0	1	0	1	1	1	6	tier3
FBgn0034491	FBtr0086272	TAG	TGA	2646	Hormone-sensitive lipase	Hsl	45	0.85	0.847426	0.902082	0.3	0.790316	0.706389	0.565217	0.202899	FALSE	TRUE	TRUE	TRUE	3	66.1	40	0.716	0.662	5.53185	0	0	0	1	1	1	0	1	1	1	0	1	10	tier2
FBgn0034496	FBtr0086304	TAA	TGA	2442	NA	NA	24	0.783333	0.817597	0.887718	0.444444	0.553727	0.575661	12.1918	5.69863	FALSE	TRUE	FALSE	FALSE	1	63.4	37.5	0.706	0.591	4.71346	0	0	0	1	1	0	0	1	0	0	0	1	5	tier3
FBgn0034501	FBtr0086298	TGA	TAG	1572	uncharacterized protein	CG13868	96	1	0.849887	0.892281	0.954545	0.795783	0.78742	1.59649	0.526316	FALSE	TRUE	TRUE	TRUE	3	75	53.1	0.77	0.579	4.66811	1	1	1	1	1	1	0	1	0	1	0	1	12	tier1
FBgn0034530	FBtr0300698	TGA	TAA	1542	Reduction in Cnn dots 6	Rcd6	213	0.768116	0.84706	0.941571	0.391304	0.800782	0.700999	1.19608	0.411765	FALSE	FALSE	TRUE	TRUE	2	72.6	32.4	0.746	0.512	NA	1	0	0	1	1	1	0	1	0	1	0	NA	8	tier2
FBgn0034535	FBtr0086231	TAG	TAG	516	uncharacterized protein	CG11110	36	0.971014	0.851258	0.936061	0.956522	0.729165	0.583169	0.173913	0.130435	FALSE	TRUE	TRUE	TRUE	3	75	66.7	0.756	0.727	1.84878	0	1	1	0	1	1	1	1	1	1	0	0	11	tier2
FBgn0034539	FBtr0086248	TAG	TAG	441	uncharacterized protein	CG11159	33	0.969697	0.882873	0.967262	0.893939	0.780414	0.671861	0.130435	0.0869565	FALSE	FALSE	TRUE	TRUE	2	63.9	72.7	0.677	0.737	NA	0	1	1	0	0	0	1	0	1	1	0	NA	7	tier3
FBgn0034543	FBtr0342718	TAG	TAG	657	galla-1	galla-1	51	1	0.845696	0.920473	1	0.74699	0.658209	0.383562	0.30137	FALSE	TRUE	TRUE	TRUE	3	70.3	52.9	0.732	0.525	1.98137	0	1	1	1	1	1	0	1	0	1	0	0	10	tier2
FBgn0034558	FBtr0304717	TGA	TGA	570	Calcium and integrin binding family member 2	Cib2	27	0.710145	0.926111	0.99267	0.282609	0.746276	0.73913	0.027027	0.027027	FALSE	FALSE	TRUE	TRUE	2	68.4	55.6	0.728	0.621	2.24322	0	0	0	0	0	1	0	1	0	1	0	1	6	tier3
FBgn0034566	FBtr0342788	TAA	TGA	2223	uncharacterized protein	CG9313	99	0.920635	0.831582	0.906843	0.52381	0.644803	0.555636	0.0222222	0	FALSE	FALSE	FALSE	TRUE	1	73.5	30.3	0.769	0.581	0.000549287	1	0	0	0	0	1	0	1	0	0	0	0	4	tier3
FBgn0034578	FBtr0071545	TGA	TAA	513	uncharacterized protein	CG15653	42	0.642857	0.773458	0.818831	0.952381	0.806597	0.748641	2.14493	0.869565	FALSE	FALSE	TRUE	FALSE	1	55	14.3	0.642	0.456	3.79346	0	0	1	1	1	0	0	0	0	1	0	1	6	tier3
FBgn0034606	FBtr0071623	TAG	TAG	3210	Ankyrin-repeat, SH3-domain, and Proline-rich-region containing Protein	ASPP	78	1	0.822634	0.923549	0.952381	0.951481	0.985201	0.538462	0.230769	TRUE	TRUE	TRUE	TRUE	3	69.3	73.1	0.721	0.71	4.59842	1	1	1	1	1	1	1	1	1	1	1	1	15	tier1
FBgn0034612	FBtr0071619	TGA	TAA	3939	uncharacterized protein	CG10505	30	0.883333	0.836758	0.895835	0.740741	0.664301	0.522024	0.163265	0.0612245	FALSE	FALSE	FALSE	TRUE	1	63.2	60	0.699	0.8	0.000761824	0	0	0	0	0	0	1	1	1	0	0	0	4	tier3
FBgn0034618	FBtr0071600	TAA	TAG	4890	uncharacterized protein	CG9485	33	0.878788	0.846973	0.912752	0.787879	0.788327	0.616795	0.662162	0.594595	FALSE	TRUE	TRUE	TRUE	3	65.2	36.4	0.715	0.561	2.77211	0	0	0	1	1	0	0	1	0	1	0	1	8	tier2
FBgn0034626	FBtr0071609	TGA	TGA	537	biscotti	bisc	75	0.848485	0.848579	0.928323	0.933333	0.900441	0.835556	10.7857	4.68571	TRUE	TRUE	TRUE	TRUE	3	81	60	0.798	0.647	2.09886	1	0	1	1	1	1	1	1	0	1	1	0	12	tier1
FBgn0034628	FBtr0071606	TAG	TAG	2034	acyl-Coenzyme A oxidase at 57D proximal	Acox57D-p	36	0.810606	0.807943	0.850687	0.590909	0.493972	0.475	0.130435	0.0724638	FALSE	FALSE	TRUE	TRUE	2	59.4	41.7	0.684	0.602	3.63389	0	0	0	0	0	0	0	0	0	0	0	1	3	tier4
FBgn0034641	FBtr0304728	TGA	TAG	4635	mahjong	mahj	156	0.893939	0.803814	0.906272	0.80303	0.673809	0.528497	0.48	0.346667	FALSE	TRUE	TRUE	TRUE	3	61.9	61.5	0.692	0.657	1.47852	1	0	1	1	1	0	1	0	1	0	0	0	9	tier2
FBgn0034643	FBtr0071660	TAG	TAG	2508	uncharacterized protein	CG10321	60	1	0.79287	0.851231	0.909091	0.807655	0.825731	0.0952381	0.031746	TRUE	TRUE	TRUE	TRUE	3	71.8	65	0.737	0.653	4.79036	1	1	1	0	0	1	1	1	1	1	1	1	13	tier1
FBgn0034644	FBtr0071661	TAA	TAA	2709	Inositol hexakisphosphate kinase	Ip6k	78	0.909091	0.819812	0.915085	0.825758	0.601016	0.389327	0.0447761	0.0149254	FALSE	TRUE	TRUE	FALSE	2	66.1	34.6	0.718	0.453	3.02558	1	0	1	0	0	1	0	1	0	0	0	1	7	tier3
FBgn0034661	FBtr0071743	TAG	TAA	1119	tracheal-prostasin	tpr	30	0.80303	0.823313	0.915256	0.52381	0.610888	0.454894	3.86667	2.83333	FALSE	FALSE	TRUE	TRUE	2	63.3	30	0.701	0.548	0.00028419	0	0	0	1	1	0	0	1	0	0	0	0	5	tier3
FBgn0034691	FBtr0071757	TGA	TAA	3657	Synaptojanin	Synj	72	0.863636	0.861584	0.960258	0.666667	0.830704	0.764493	0.985075	0.477612	FALSE	TRUE	TRUE	TRUE	3	66.9	54.5	0.705	0.614	1.88176	1	0	0	1	1	1	0	1	0	1	0	0	9	tier2
FBgn0034704	FBtr0071767	TAA	TAG	2004	F-box protein 42	Fbxo42	24	0.933333	0.836435	0.921707	0.77193	0.882416	0.72807	0.296875	0.109375	FALSE	TRUE	TRUE	TRUE	3	59.7	75	0.674	0.732	1.17007	0	0	0	0	0	0	1	0	1	1	0	0	6	tier3
FBgn0034709	FBtr0071784	TAA	TAA	1296	Secreted Wg-interacting molecule	Swim	57	0.666667	0.852663	0.873201	0.365079	0.696705	0.620687	5.18966	1.03448	FALSE	FALSE	FALSE	TRUE	1	82.9	52.6	0.821	0.515	7.26224	1	0	0	1	1	1	0	1	0	0	0	1	7	tier3
FBgn0034712	FBtr0345581	TAA	TGA	1602	Alkaline phosphatase 8	Alp8	90	0.526316	0.840116	0.883199	0.235294	0.505496	0.344582	1.31707	0.609756	FALSE	TRUE	FALSE	TRUE	2	67.2	26.7	0.74	0.51	0.000972521	1	0	0	1	1	1	0	1	0	0	0	0	7	tier3
FBgn0034718	FBtr0071849	TGA	TGA	2034	windpipe	wdp	117	0.956522	0.785144	0.812436	0.348485	0.710644	0.581829	13.8033	9.40984	FALSE	FALSE	TRUE	TRUE	2	72.7	48.7	0.771	0.644	13.6858	1	1	0	1	1	1	0	1	0	0	0	1	9	tier2
FBgn0034723	FBtr0342989	TAA	TAG	1512	uncharacterized protein	CG13506	93	0.984127	0.798686	0.77292	0.68254	0.767543	0.683154	0.170732	0.0731707	FALSE	TRUE	TRUE	TRUE	3	73.2	61.3	0.757	0.594	3	1	1	0	0	0	1	1	1	0	1	0	1	10	tier2
FBgn0034731	FBtr0342992	TAA	TAG	1479	uncharacterized protein	CG10384	36	0.954545	0.797965	0.899818	0.873016	0.82449	0.76912	0.0943396	0.0377358	FALSE	TRUE	TRUE	TRUE	3	78.1	83.3	0.742	0.743	5.30359	0	1	1	0	0	1	1	1	1	1	0	1	11	tier2
FBgn0034740	FBtr0345496	TGA	TAA	1023	novel spermatogenesis regulator	nsr	27	0.583333	0.834813	0.698257	1	0.938272	0.925926	0.115385	0.0384615	FALSE	TRUE	TRUE	TRUE	3	62.5	44.4	0.692	0.5	0.000549287	0	0	1	0	0	0	0	0	0	1	1	0	6	tier3
FBgn0034750	FBtr0071936	TAG	TAA	849	uncharacterized protein	CG3732	33	0.859649	0.752207	0.861956	0.719298	0.7498	0.586816	5.04478	1.62687	FALSE	FALSE	FALSE	TRUE	1	70.7	27.3	0.762	0.477	10.8756	0	0	0	1	1	1	0	1	0	1	0	1	7	tier3
FBgn0034755	FBtr0345503	TAG	TAA	456	uncharacterized protein	CG3746	21	0.907407	0.8392	0.872201	0.518519	0.556074	0.689815	1.25	0.535714	FALSE	TRUE	FALSE	FALSE	1	75	71.4	0.765	0.742	1.55758	0	0	0	1	1	1	1	1	1	0	0	0	7	tier3
FBgn0034763	FBtr0345500	TAG	TAA	453	Ring and YY1 Binding Protein	RYBP	87	0.942029	0.91813	0.987331	0.952381	0.818435	0.742885	0.121212	0.0606061	FALSE	FALSE	TRUE	TRUE	2	78.1	48.3	0.711	0.63	34.1932	1	1	1	0	0	1	0	1	0	1	0	1	9	tier2
FBgn0034789	FBtr0290095	TAG	TGA	2253	Phosphatidylinositol 4-phosphate 5-kinase 59B	PIP5K59B	99	0.878788	0.884695	0.951363	0.866667	0.836271	0.768848	0.0243902	0.0243902	FALSE	FALSE	TRUE	TRUE	2	70.4	51.5	0.741	0.633	0.000495778	1	0	1	0	0	1	0	1	0	1	0	0	7	tier3
FBgn0034803	FBtr0071951	TGA	TGA	591	uncharacterized protein	CG9849	84	0.984848	0.847623	0.898716	0.575758	0.730467	0.564085	0.421053	0.0263158	FALSE	TRUE	TRUE	FALSE	2	69	46.4	0.677	0.628	1.65729	1	1	0	1	0	1	0	0	0	1	0	0	7	tier3
FBgn0034808	FBtr0071988	TAG	TAG	762	uncharacterized protein	CG9896	33	0.878788	0.839862	0.865768	0.712121	0.738336	0.637603	5.23529	2.01961	FALSE	TRUE	FALSE	TRUE	2	73.6	45.5	0.761	0.471	2.17373	0	0	0	1	1	1	0	1	0	1	0	0	7	tier3
FBgn0034837	FBtr0072049	TAA	TAG	939	Ribosomal protein L22-like	RpL22-like	57	0.466667	0.663468	0.654278	0.155556	0.543106	0.442566	0.83871	0.419355	FALSE	FALSE	FALSE	TRUE	1	66.1	36.8	0.702	0.575	NA	1	0	0	1	1	1	0	1	0	0	0	NA	6	tier3
FBgn0034854	FBtr0072036	TAG	TGA	4470	Golgin-245	Golgin245	75	0.980392	0.789633	0.818712	0.803922	0.821428	0.75303	6.625	2.625	FALSE	TRUE	TRUE	TRUE	3	65.8	64	0.694	0.64	1.64486	1	1	1	1	1	1	1	0	0	1	0	0	11	tier2
FBgn0034861	FBtr0113111	TAA	TAG	699	uncharacterized protein	CG9815	18	0.927536	0.792238	0.840625	0.768116	0.743056	0.404348	1	0.378378	FALSE	FALSE	FALSE	TRUE	1	77.3	50	0.736	0.498	3.14852	0	0	0	1	1	1	0	1	0	1	0	1	7	tier3
FBgn0034885	FBtr0336929	TAA	TAA	894	Entomoglyceroporin 4	Eglp4	36	0.673913	0.820253	0.844775	0.768116	0.746549	0.637747	55.5789	24.6053	FALSE	TRUE	FALSE	FALSE	1	82.9	41.7	0.793	0.642	3.60839	0	0	0	1	1	1	0	1	0	1	0	1	7	tier3
FBgn0034894	FBtr0072097	TGA	TGA	633	salivary glands marred	sigmar	42	1	0.892751	0.964741	0.894737	0.790248	0.679027	6.09859	2.66197	FALSE	TRUE	FALSE	FALSE	1	79.6	57.1	0.741	0.75	2.45512	0	1	1	1	1	1	1	1	1	1	0	1	11	tier2
FBgn0034899	FBtr0345534	TGA	TAA	546	uncharacterized protein	CG13560	45	0.727273	0.649432	0.662787	0.4	0.640288	0.462857	0.711111	0	FALSE	FALSE	TRUE	TRUE	2	70.9	33.3	0.714	0.518	NA	0	0	0	1	0	1	0	1	0	0	0	NA	5	tier3
FBgn0034901	FBtr0072090	TAA	TGA	474	uncharacterized protein	CG11300	30	0.705128	0.622473	0.537303	0.515152	0.663195	0.516234	0.192308	0.0192308	FALSE	TRUE	TRUE	TRUE	3	46.8	10	0.6	0.383	0.00109857	0	0	0	0	0	0	0	0	0	0	0	0	3	tier4
FBgn0034902	FBtr0345535	TAG	TGA	339	uncharacterized protein	CG5532	90	0.797101	0.813129	0.915974	0.636364	0.635319	0.547042	1.67105	0.75	FALSE	FALSE	FALSE	TRUE	1	77	36.7	0.756	0.559	1.74787	1	0	0	1	1	1	0	1	0	0	0	0	6	tier3
FBgn0034913	FBtr0072236	TGA	TAG	855	Synaptosomal-associated protein 29kDa	Snap29	42	0.904762	0.829303	0.89331	0.801587	0.596761	0.523019	29.9615	19.4103	FALSE	TRUE	TRUE	TRUE	3	72.6	42.9	0.781	0.629	2.26413	0	0	1	1	1	1	0	1	0	0	0	1	9	tier2
FBgn0034918	FBtr0072233	TAG	TAG	624	Partner of Y14 and Mago	Pym	138	0.85	0.752103	0.833076	0.964912	0.730133	0.617977	7.17105	1.52632	FALSE	TRUE	FALSE	TRUE	2	87.5	43.5	0.83	0.576	3.9718	1	0	1	1	1	1	0	1	0	1	0	1	10	tier2
FBgn0034924	FBtr0072133	TGA	TAA	1437	uncharacterized protein	CG17658	18	0.421053	0.714636	0.643724	0.6875	0.714081	0.645833	0.0545455	0.0181818	FALSE	TRUE	TRUE	TRUE	3	61	16.7	0.7	0.432	3.42736	0	0	0	0	0	0	0	1	0	0	0	1	5	tier3
FBgn0034928	FBtr0305988	TGA	TAG	1029	uncharacterized protein	CG13562	36	0.275362	0.768106	0.843326	0.456522	0.464401	0.384058	0.0555556	0.0185185	FALSE	FALSE	TRUE	TRUE	2	70.6	41.7	0.73	0.516	8.68491e-05	0	0	0	0	0	1	0	1	0	0	0	0	4	tier3
FBgn0034933	FBtr0343280	TAA	TAG	2103	uncharacterized protein	CG3735	42	0.714286	0.786168	0.840381	0.333333	0.506253	0.467855	1.69444	0.902778	FALSE	FALSE	TRUE	FALSE	1	64.6	35.7	0.699	0.49	7.86593	0	0	0	1	1	0	0	1	0	0	0	1	5	tier3
FBgn0034946	FBtr0072155	TAG	TGA	1203	uncharacterized protein	CG3065	90	0.904762	0.818317	0.85974	0.982456	0.840978	0.743187	0.319444	0.152778	FALSE	TRUE	TRUE	TRUE	3	77.1	56.7	0.722	0.537	2.80536	1	0	1	0	1	1	1	1	0	1	0	1	11	tier2
FBgn0034966	FBtr0113117	TAA	TAA	1842	uncharacterized protein	CG13563	39	0.859649	0.678686	0.70075	0.561404	0.617359	0.464912	0.0634921	0.0634921	FALSE	TRUE	FALSE	FALSE	1	58	46.2	0.644	0.602	6.42096	0	0	0	0	0	0	0	0	0	0	0	1	2	tier4
FBgn0034971	FBtr0343336	TAA	TGA	1614	Glycerol-3-phosphate acyltransferase 4	Gpat4	33	0.742424	0.851004	0.934673	0.5	0.729345	0.593434	0.282051	0.179487	FALSE	TRUE	FALSE	FALSE	1	68.6	27.3	0.702	0.538	1.37991	0	0	0	0	1	1	0	1	0	1	0	0	5	tier3
FBgn0034978	FBtr0072252	TAG	TGA	1344	uncharacterized protein	CG3257	78	0.936508	0.786583	0.85911	0.269841	0.713771	0.626447	0.0612245	0.0204082	FALSE	FALSE	TRUE	TRUE	2	82.8	61.5	0.781	0.669	4.92812	1	0	0	0	0	1	1	1	1	0	0	1	8	tier2
FBgn0034989	FBtr0072262	TAA	TGA	3369	uncharacterized protein	CG3356	60	0.130435	0.830092	0.90237	0.434783	0.633451	0.426951	0.134328	0.0149254	FALSE	TRUE	TRUE	TRUE	3	66.3	40	0.689	0.596	5.37539	1	0	0	0	0	1	0	0	0	0	0	1	6	tier3
FBgn0035001	FBtr0072366	TGA	TAA	5112	Sterile20-like kinase	Slik	126	0.985507	0.832794	0.919659	0.884058	0.69142	0.776753	4.84	0.88	FALSE	TRUE	FALSE	FALSE	1	66.1	50	0.71	0.518	2.47263	1	1	1	1	1	1	0	1	0	0	0	1	9	tier2
FBgn0035006	FBtr0072355	TAA	TGA	1614	uncharacterized protein	CG4563	51	0.454545	0.827426	0.841465	0.508772	0.526955	0.536935	3.68	1.12	FALSE	TRUE	FALSE	TRUE	2	84.6	17.6	0.819	0.387	7.85245	0	0	0	1	1	1	0	1	0	0	0	1	7	tier3
FBgn0035010	FBtr0072298	TAG	TAG	1953	uncharacterized protein	CG13579	198	1	0.820717	0.930596	0.869565	0.841166	0.85531	0.913043	0.521739	TRUE	TRUE	TRUE	TRUE	3	77.7	84.8	0.767	0.846	0.00015823	1	1	1	1	1	1	1	1	1	1	1	0	14	tier1
FBgn0035036	FBtr0072338	TAG	TAG	2022	uncharacterized protein	CG4707	30	0.833333	0.821577	0.863536	0.8	0.811997	0.816806	8.79688	4.32812	FALSE	TRUE	FALSE	FALSE	1	68.7	60	0.715	0.831	2.3147	0	0	0	1	1	1	1	1	1	1	1	1	10	tier2
FBgn0035077	FBtr0114563	TAG	TAG	954	uncharacterized protein	CG9083	36	0.927536	0.6627	0.848831	0.969697	0.829175	0.681244	1.01961	0.490196	FALSE	FALSE	TRUE	TRUE	2	54.7	75	0.712	0.603	2.57269	0	0	1	1	1	0	1	1	0	1	0	1	9	tier2
FBgn0035084	FBtr0343512	TGA	TGA	618	uncharacterized protein	CG15861	18	0.898551	0.787264	0.816234	0.565217	0.535002	0.311594	0.156863	0.0784314	FALSE	TRUE	TRUE	TRUE	3	69.4	33.3	0.708	0.636	15.6204	0	0	0	0	0	1	0	1	0	0	0	1	6	tier3
FBgn0035089	FBtr0343510	TGA	TGA	366	Pherokine 3	Phk-3	39	0.590909	0.782748	0.81758	0.80303	0.655472	0.551874	59.5588	18.3676	FALSE	FALSE	TRUE	FALSE	1	59	53.8	0.635	0.621	1.87099	0	0	1	1	1	0	0	0	0	0	0	0	4	tier3
FBgn0035121	FBtr0332107	TAA	TAG	2781	Tudor staphylococcal nuclease	Tudor-SN	24	0.869565	0.847862	0.94862	0.985507	0.783404	0.601449	48.6623	13.974	FALSE	FALSE	TRUE	FALSE	1	56.2	87.5	0.652	0.921	1.91451	0	0	1	1	1	0	1	0	1	1	0	0	7	tier3
FBgn0035132	FBtr0072573	TGA	TAG	1758	methuselah-like 10	mthl10	27	0.866667	0.792811	0.813473	0.433333	0.546948	0.246905	0.275862	0.0862069	FALSE	TRUE	FALSE	FALSE	1	65.9	77.8	0.693	0.803	1.98999	0	0	0	0	0	1	1	0	1	0	0	0	4	tier3
FBgn0035141	FBtr0072564	TGA	TAA	531	Cyclophilin-like	Cypl	39	0.962963	0.888298	0.966341	0.435185	0.625993	0.468519	9.33333	1.95652	FALSE	TRUE	TRUE	TRUE	3	85.9	53.8	0.823	0.71	2.53631	0	1	0	1	1	1	0	1	1	0	0	1	10	tier2
FBgn0035146	FBtr0072562	TGA	TAG	1224	uncharacterized protein	CG13893	54	0.873016	0.863348	0.931346	0.904762	0.719017	0.629143	4.67925	1.96226	FALSE	TRUE	TRUE	TRUE	3	76.7	66.7	0.782	0.641	3.56823	1	0	1	1	1	1	1	1	0	0	0	1	11	tier2
FBgn0035147	FBtr0072556	TAG	TGA	1053	UDP-galactose 4'-epimerase	Gale	42	0.985507	0.890912	0.975226	0.893939	0.778899	0.724472	3.82609	2.33333	FALSE	FALSE	FALSE	TRUE	1	83.2	50	0.81	0.66	4.96546	0	1	1	1	1	1	0	1	1	1	0	1	10	tier2
FBgn0035153	FBtr0072610	TAG	TAG	1746	earthbound 1	ebd1	54	0.913043	0.773428	0.818363	0.724638	0.662923	0.489855	4.43478	1.92754	FALSE	TRUE	TRUE	FALSE	2	71	66.7	0.722	0.773	5.6054	1	0	0	1	1	1	1	1	1	0	0	1	10	tier2
FBgn0035155	FBtr0072577	TAG	TAG	642	RabX6	RabX6	27	1	0.862539	0.94533	0.855072	0.95471	1	0.109375	0.015625	TRUE	TRUE	TRUE	TRUE	3	80.4	88.9	0.815	0.738	3.18488	0	1	1	0	0	1	1	1	1	1	1	1	12	tier1
FBgn0035157	FBtr0072606	TAA	TAA	1587	uncharacterized protein	CG13894	39	0.884058	0.810984	0.929406	0.463768	0.542921	0.452552	0.341463	0.121951	FALSE	FALSE	FALSE	TRUE	1	63.7	30.8	0.695	0.641	6.00294	0	0	0	0	0	0	0	0	0	0	0	1	2	tier4
FBgn0035159	FBtr0072602	TAG	TAA	633	uncharacterized protein	CG13896	45	0.666667	0.737675	0.640304	0.377778	0.520677	0.361726	2.625	1.21875	FALSE	TRUE	TRUE	TRUE	3	61.1	13.3	0.694	0.461	1.8505	0	0	0	1	1	0	0	0	0	0	0	0	5	tier3
FBgn0035179	FBtr0072619	TAA	TAG	1224	allnighter	aln	54	0.746032	0.860926	0.933974	0.952381	0.554076	0.312854	0	0	FALSE	FALSE	TRUE	TRUE	2	75	72.2	0.746	0.619	0.00012581	1	0	1	0	0	1	1	1	0	0	0	0	7	tier3
FBgn0035187	FBtr0072638	TAG	TAA	1668	Tryptophan hydroxylase neuronal	Trhn	30	0.954545	0.85924	0.947196	0.560606	0.595614	0.425469	0.451613	0.0967742	FALSE	TRUE	TRUE	TRUE	3	70.5	30	0.745	0.373	9.66003	0	1	0	1	0	1	0	1	0	0	0	1	8	tier2
FBgn0035193	FBtr0072734	TAG	TAG	936	uncharacterized protein	CG9192	15	0.848485	0.791502	0.841413	0.421053	0.396742	0.175439	2.23077	0.974359	FALSE	FALSE	TRUE	TRUE	2	50.6	80	0.648	0.845	NA	0	0	0	1	1	0	1	0	1	0	0	NA	6	tier3
FBgn0035198	FBtr0100646	TAG	TGA	999	uncharacterized protein	CG9133	120	0.246377	0.778063	0.884407	0.484848	0.620876	0.402501	0.425	0.325	FALSE	FALSE	FALSE	TRUE	1	82.9	52.5	0.822	0.656	0.000435457	1	0	0	1	1	1	0	1	1	0	0	0	7	tier3
FBgn0035228	FBtr0333400	TGA	TAG	966	uncharacterized protein	CG12091	48	0.898551	0.85632	0.953483	0.971014	0.800498	0.752849	3.25714	1.32857	FALSE	TRUE	TRUE	TRUE	3	80.4	75	0.77	0.78	2.27849	0	0	1	1	1	1	1	1	1	1	0	1	12	tier1
FBgn0035229	FBtr0072735	TGA	TAG	4350	pinstripe	pns	81	0.956522	0.854364	0.958127	1	0.828092	0.757208	0.0327869	0.0163934	FALSE	TRUE	FALSE	FALSE	1	71.3	44.4	0.722	0.584	161.019	1	1	1	0	0	1	0	1	0	1	0	1	8	tier2
FBgn0035231	FBtr0072742	TAA	TAA	1146	Phosphocholine cytidylyltransferase 2	Pcyt2	30	0.681818	0.804667	0.853326	0.473684	0.702144	0.582289	0.142857	0.047619	FALSE	FALSE	FALSE	TRUE	1	67.5	20	0.714	0.484	307.084	0	0	0	0	0	1	0	1	0	0	0	1	4	tier3
FBgn0035235	FBtr0072826	TAG	TAA	2958	uncharacterized protein	CG7879	24	0.842105	0.756829	0.80547	0.537037	0.528178	0.362037	4.92754	2.26087	FALSE	TRUE	FALSE	FALSE	1	61.7	50	0.688	0.561	1.89693	0	0	0	1	1	0	0	0	0	0	0	0	3	tier4
FBgn0035238	FBtr0333360	TAG	TGA	753	uncharacterized protein	CG12104	87	0.920635	0.75704	0.776705	0.166667	0.569357	0.336024	5.16216	1.89189	FALSE	TRUE	TRUE	TRUE	3	72.5	55.2	0.72	0.685	1.80702	1	0	0	1	1	1	0	1	1	0	0	0	9	tier2
FBgn0035241	FBtr0072824	TAG	TAA	4530	uncharacterized protein	CG12105	102	0.811594	0.72855	0.731868	0.469697	0.557401	0.508422	1.95833	1.375	FALSE	TRUE	FALSE	FALSE	1	61.2	52.9	0.676	0.694	2.25	1	0	0	1	1	0	0	0	1	0	0	1	6	tier3
FBgn0035246	FBtr0072822	TAG	TGA	738	uncharacterized protein	CG13928	69	0.913043	0.874595	0.936851	0.594203	0.797573	0.737969	0.977778	0.377778	FALSE	TRUE	TRUE	TRUE	3	86.6	82.6	0.816	0.714	1.75019	1	0	0	1	1	1	1	1	1	1	0	0	11	tier2
FBgn0035251	FBtr0072809	TAG	TAG	951	Vesicle trafficking 1	Vta1	57	0.84058	0.840868	0.918456	0.797101	0.633522	0.576361	20.4675	4.06494	FALSE	TRUE	TRUE	TRUE	3	74.8	57.9	0.755	0.633	4.05141	1	0	0	1	1	1	1	1	0	0	0	1	10	tier2
FBgn0035252	FBtr0331460	TAG	TAA	576	uncharacterized protein	CG7970	42	0.782609	0.845696	0.899454	0.775362	0.626635	0.59056	0.653333	0.28	FALSE	FALSE	FALSE	TRUE	1	81.8	50	0.787	0.524	1.73798	0	0	0	1	1	1	0	1	0	0	0	0	5	tier3
FBgn0035253	FBtr0303107	TGA	TGA	4968	Serine-arginine repetitive matrix 2/3/4	Srrm234	42	1	0.765927	0.814185	0.913043	0.869151	0.809006	0.216667	0.0666667	FALSE	TRUE	TRUE	TRUE	3	66.8	78.6	0.702	0.749	5.16115	0	1	1	0	0	1	1	1	1	1	1	1	12	tier1
FBgn0035254	FBtr0333923	TAA	TAA	885	uncharacterized protein	CG7974	21	0.913043	0.830429	0.932577	0.425	0.598185	0.554167	0.0454545	0.0454545	FALSE	FALSE	TRUE	FALSE	1	71.9	57.1	0.77	0.817	3.59275	0	0	0	0	0	1	1	1	1	0	0	1	6	tier3
FBgn0035258	FBtr0334081	TGA	TAG	519	uncharacterized protein	CG13931	180	1	0.748444	0.817076	0.695652	0.729652	0.706163	0.0666667	0.0333333	FALSE	FALSE	TRUE	TRUE	2	64.7	48.3	0.711	0.642	0.000516421	1	1	0	0	0	0	0	1	0	1	0	0	6	tier3
FBgn0035267	FBtr0072773	TGA	TAG	3363	uncharacterized protein	CG13921	30	0.952381	0.79177	0.916076	0.809524	0.750339	0.706349	0.0701754	0.0526316	TRUE	TRUE	TRUE	TRUE	3	72.8	80	0.742	0.78	10.337	0	1	1	0	0	1	1	1	1	1	0	1	11	tier2
FBgn0035268	FBtr0072774	TAA	TAG	2247	uncharacterized protein	CG8001	21	0.765152	0.736055	0.712945	0.5	0.624675	0.287879	0.109375	0.03125	FALSE	TRUE	TRUE	TRUE	3	68	85.7	0.73	0.668	2.44367	0	0	0	0	0	1	1	1	1	0	0	1	8	tier2
FBgn0035270	FBtr0072792	TAG	TGA	2016	uncharacterized protein	CG13933	27	0.863636	0.857881	0.964571	0.936508	0.844193	0.771032	0.40678	0.186441	FALSE	TRUE	TRUE	FALSE	2	71.4	66.7	0.717	0.65	4.9119	0	0	1	1	1	1	1	1	1	1	0	1	11	tier2
FBgn0035281	FBtr0072869	TAA	TAA	543	Cuticular protein 62Bc	Cpr62Bc	54	0.909091	0.898814	0.960198	0.378788	0.501159	0.451595	15.3611	7.77778	FALSE	FALSE	TRUE	FALSE	1	74	72.2	0.805	0.791	1.73538	1	0	0	1	1	1	1	1	1	0	0	0	8	tier2
FBgn0035282	FBtr0303155	TGA	TAG	582	CNMamide	CNMa	18	0.898551	0.795668	0.794637	0.391304	0.486715	0.344203	1.30769	0.538462	FALSE	FALSE	TRUE	TRUE	2	75.8	66.7	0.768	0.739	2.7225	0	0	0	1	1	1	1	1	1	0	0	1	9	tier2
FBgn0035283	FBtr0072832	TGA	TGA	879	uncharacterized protein	CG12024	42	0.913043	0.821406	0.93049	0.891304	0.871118	0.829193	0.219178	0.109589	FALSE	FALSE	TRUE	TRUE	2	81.6	42.9	0.796	0.538	3.64065	0	0	1	0	0	1	0	1	0	1	1	1	8	tier2
FBgn0035287	FBtr0300717	TAA	TGA	1296	uncharacterized protein	CG13937	39	0.936508	0.839556	0.943195	0.904762	0.839775	0.683394	0.372549	0.0784314	FALSE	TRUE	TRUE	TRUE	3	80.8	30.8	0.772	0.533	3.3002	0	0	1	0	0	1	0	1	0	1	0	1	8	tier2
FBgn0035290	FBtr0273261	TAG	TGA	1848	debris buster	dsb	129	1	0.868297	0.92963	0.710145	0.658199	0.633335	0.702703	0.324324	FALSE	FALSE	FALSE	TRUE	1	62.2	37.2	0.687	0.565	NA	1	1	0	1	1	0	0	0	0	0	0	NA	5	tier3
FBgn0035308	FBtr0333452	TGA	TGA	3804	uncharacterized protein	CG15822	27	0.797101	0.817446	0.883208	0.536232	0.600867	0.500845	14.8824	7.73529	FALSE	FALSE	FALSE	TRUE	1	65.8	55.6	0.708	0.686	3	0	0	0	1	1	1	0	1	1	0	0	1	7	tier3
FBgn0035331	FBtr0072887	TAG	TAG	1437	Myosuppressin receptor 1	MsR1	234	1	0.826708	0.919423	0.884058	0.71178	0.725569	0.4	0.2	TRUE	TRUE	TRUE	TRUE	3	65.3	67.9	0.687	0.745	2.42194	1	1	1	1	1	0	1	0	1	0	0	1	11	tier2
FBgn0035343	FBtr0072968	TAA	TGA	765	uncharacterized protein	CG16762	27	0.893939	0.759878	0.799954	0.621212	0.65421	0.449495	2.78261	0.695652	FALSE	TRUE	TRUE	TRUE	3	70.6	22.2	0.723	0.517	4.21959	0	0	0	1	1	1	0	1	0	0	0	1	8	tier2
FBgn0035346	FBtr0072923	TGA	TGA	948	uncharacterized protein	CG1146	18	0.863636	0.820497	0.866046	0.633333	0.623779	0.354167	2.37879	0.560606	FALSE	FALSE	TRUE	TRUE	2	78.5	33.3	0.742	0.54	2.14539	0	0	0	1	1	1	0	1	0	0	0	0	6	tier3
FBgn0035348	FBtr0331414	TAA	TAA	1191	uncharacterized protein	CG16758	33	0.560606	0.836191	0.909571	0.730159	0.734163	0.598413	12.1111	7.62222	FALSE	TRUE	FALSE	FALSE	1	72.8	36.4	0.752	0.537	2.43442	0	0	0	1	1	1	0	1	0	1	0	1	7	tier3
FBgn0035357	FBtr0290340	TAA	TAA	3459	MEP-1	MEP-1	63	0.956522	0.805485	0.888646	0.848485	0.892607	0.833242	0.707692	0.276923	FALSE	TRUE	FALSE	TRUE	2	67.6	33.3	0.717	0.457	2.08539	1	1	1	1	1	1	0	1	0	1	1	0	11	tier2
FBgn0035358	FBtr0072949	TAG	TAA	627	uncharacterized protein	CG14949	57	0.811594	0.859939	0.918597	0.681159	0.776881	0.706274	5.33333	2.17778	FALSE	TRUE	TRUE	TRUE	3	77	31.6	0.803	0.564	1.82876	1	0	0	1	1	1	0	1	0	1	0	0	9	tier2
FBgn0035359	FBtr0333445	TAA	TGA	891	uncharacterized protein	CG1143	99	0.884058	0.801279	0.842514	0.954545	0.817659	0.736114	0.625	0.333333	FALSE	TRUE	TRUE	TRUE	3	77.1	48.5	0.814	0.586	2.27993	1	0	1	1	1	1	0	1	0	1	0	1	11	tier2
FBgn0035371	FBtr0073016	TAG	TAG	1566	Adenosylhomocysteinase like 1	AhcyL1	42	0.818182	0.893707	0.99077	0.704545	0.641066	0.651961	6.52174	4.37681	FALSE	FALSE	TRUE	FALSE	1	79.7	71.4	0.804	0.671	2.00994	0	0	0	1	1	1	1	1	1	0	0	0	7	tier3
FBgn0035379	FBtr0073011	TAA	TGA	1164	spatzle 5	spz5	72	0.909091	0.821123	0.876698	0.818182	0.657754	0.603637	0.647059	0.176471	FALSE	TRUE	TRUE	TRUE	3	66.5	41.7	0.694	0.567	NA	1	0	1	1	1	1	0	0	0	0	0	NA	8	tier2
FBgn0035383	FBtr0072978	TAG	TAA	2004	Carnitine palmitoyltransferase 2	CPT2	54	0.666667	0.835135	0.902068	0.621212	0.66174	0.557412	0.0597015	0	FALSE	TRUE	TRUE	TRUE	3	66.8	55.6	0.717	0.665	1.30927	1	0	0	0	0	1	0	1	1	0	0	0	7	tier3
FBgn0035385	FBtr0340706	TGA	TAG	1650	FMRFamide Receptor	FMRFaR	75	0.898551	0.816189	0.919919	0.428571	0.721673	0.534014	0.931034	0	FALSE	FALSE	FALSE	TRUE	1	61.8	44	0.688	0.489	NA	1	0	0	1	0	0	0	0	0	0	0	NA	3	tier4
FBgn0035388	FBtr0345028	TAG	TAA	1989	uncharacterized protein	CG2162	153	0.962963	0.795856	0.887138	0.777778	0.66166	0.640448	0.22973	0.0675676	FALSE	FALSE	TRUE	FALSE	1	59.6	47.1	0.654	0.585	12.3042	1	1	0	0	0	0	0	0	0	0	0	1	4	tier3
FBgn0035393	FBtr0072990	TAG	TAA	534	uncharacterized protein	CG16753	48	0.939394	0.7862	0.8267	0.22807	0.455021	0.297515	0.957143	0.485714	FALSE	TRUE	TRUE	FALSE	2	74.7	25	0.711	0.573	2.75964	0	0	0	1	1	1	0	1	0	0	0	1	7	tier3
FBgn0035400	FBtr0113132	TAG	TAA	2118	uncharacterized protein	CG11537	66	1	0.836339	0.901605	0.826087	0.776945	0.660973	6.52113	2.85915	FALSE	TRUE	TRUE	TRUE	3	73.9	50	0.709	0.681	0.000575127	1	1	1	1	1	1	0	1	1	1	0	0	12	tier1
FBgn0035410	FBtr0307018	TAG	TGA	4332	myomesin and myosin binding protein	MnM	195	0.766667	0.809548	0.896574	0.537037	0.775123	0.725342	0.163934	0.0163934	FALSE	TRUE	FALSE	FALSE	1	62.2	35.4	0.689	0.528	NA	1	0	0	0	0	0	0	0	0	1	0	NA	3	tier4
FBgn0035412	FBtr0073038	TAA	TAG	291	uncharacterized protein	CG14957	36	0.703704	0.720353	0.665047	0.166667	0.317146	0.229938	0.0606061	0	FALSE	FALSE	TRUE	TRUE	2	59.8	33.3	0.581	0.51	2.32659	0	0	0	0	0	0	0	0	0	0	0	1	3	tier4
FBgn0035422	FBtr0073095	TAA	TAA	435	Ribosomal protein L28	RpL28	48	0.952381	0.932782	0.962539	0.52381	0.820969	0.816059	208.455	64.2597	FALSE	FALSE	TRUE	TRUE	2	82.1	31.2	0.854	0.523	1.92732	0	1	0	1	1	1	0	1	0	1	1	0	9	tier2
FBgn0035425	FBtr0073094	TAA	TAG	1116	uncharacterized protein	CG17746	18	0.787879	0.786577	0.85088	0.47619	0.681642	0.460317	7.20896	2.68657	FALSE	FALSE	TRUE	TRUE	2	75	50	0.733	0.32	3.22232	0	0	0	1	1	1	0	1	0	0	0	1	7	tier3
FBgn0035429	FBtr0073052	TAG	TGA	1785	uncharacterized protein	CG12017	39	0.825397	0.733895	0.82794	0.777778	0.621416	0.528289	0.173913	0.0434783	FALSE	TRUE	FALSE	FALSE	1	64.2	23.1	0.707	0.543	1.96804	0	0	0	0	0	0	0	1	0	0	0	0	2	tier4
FBgn0035432	FBtr0073055	TGA	TAA	1350	Zinc transporter 63C	ZnT63C	288	0.979167	0.882114	0.965817	1	0.793842	0.859618	2.25352	1.21127	TRUE	TRUE	TRUE	TRUE	3	72	59.4	0.745	0.638	2.01262	1	1	1	1	1	1	1	1	0	1	1	0	13	tier1
FBgn0035435	FBtr0300753	TAG	TAA	861	Phosphatidylinositol glycan anchor biosynthesis class C	PIG-C	78	1	0.854347	0.919441	0.843137	0.789201	0.738876	1.15789	0.877193	TRUE	TRUE	TRUE	TRUE	3	68.3	69.2	0.67	0.792	3.22636	1	1	1	1	1	1	1	0	1	1	0	1	13	tier1
FBgn0035437	FBtr0073084	TAG	TAA	2784	Striatin interacting protein	Strip	51	0.916667	0.850197	0.964735	0.6875	0.711475	0.600744	9.17105	5.94737	FALSE	TRUE	TRUE	TRUE	3	73.9	46.7	0.748	0.552	2.28091	0	0	0	1	1	1	0	1	0	0	0	1	8	tier2
FBgn0035477	FBtr0333134	TGA	TAA	2322	uncharacterized protein	CG14982	51	0.904762	0.828369	0.918062	0.604167	0.790383	0.779167	0.0731707	0.0243902	TRUE	TRUE	TRUE	TRUE	3	71.3	58.8	0.749	0.692	1.62339	0	0	0	0	0	1	1	1	1	1	0	0	8	tier2
FBgn0035495	FBtr0308363	TGA	TAG	741	uncharacterized protein	CG14989	126	0.966667	0.783797	0.734695	0.933333	0.749022	0.713576	0.0666667	0.0222222	FALSE	TRUE	TRUE	TRUE	3	64	54.8	0.668	0.598	4.01619	1	1	1	0	0	0	0	0	0	1	0	1	8	tier2
FBgn0035498	FBtr0073210	TAA	TAA	2127	Fermitin 1	Fit1	132	0.941176	0.886541	0.953858	0.875	0.822614	0.771873	0.48	0.16	FALSE	TRUE	FALSE	FALSE	1	72.5	50	0.77	0.586	2.34364	1	0	1	1	1	1	0	1	0	1	0	1	9	tier2
FBgn0035510	FBtr0073254	TAA	TAG	579	Cuticular protein 64Aa	Cpr64Aa	105	1	0.870238	0.92315	0.619048	0.790131	0.641912	0.346939	0.102041	FALSE	TRUE	FALSE	TRUE	2	71	71.4	0.774	0.762	NA	1	1	0	0	0	1	1	1	1	1	0	NA	9	tier2
FBgn0035512	FBtr0073252	TAG	TGA	567	Cuticular protein 64Ac	Cpr64Ac	27	0.863636	0.853442	0.906865	0.920635	0.681758	0.460317	0.26	0.14	FALSE	TRUE	TRUE	TRUE	3	67.2	77.8	0.73	0.576	17.3689	0	0	1	0	1	1	1	1	0	0	0	1	9	tier2
FBgn0035519	FBtr0073229	TAA	TAG	1575	uncharacterized protein	CG1309	36	0.954545	0.838093	0.903654	0.939394	0.713384	0.558678	0.444444	0.0972222	FALSE	FALSE	TRUE	TRUE	2	68.8	33.3	0.724	0.554	1.7842	0	1	1	1	0	1	0	1	0	0	0	0	7	tier3
FBgn0035524	FBtr0073242	TAA	TAA	1071	uncharacterized protein	CG11583	36	0.811594	0.830465	0.920391	0.391304	0.627303	0.708235	20.6986	5.0137	FALSE	TRUE	TRUE	TRUE	3	66.7	16.7	0.724	0.557	10.9406	0	0	0	1	1	1	0	1	0	0	0	1	8	tier2
FBgn0035526	FBtr0073233	TGA	TGA	1413	uncharacterized protein	CG1316	87	0.811594	0.834872	0.945463	0.521739	0.803919	0.768718	0.730769	0.307692	FALSE	TRUE	FALSE	TRUE	2	67.9	48.3	0.752	0.595	3.49973	1	0	0	1	1	1	0	1	0	1	0	1	9	tier2
FBgn0035528	FBtr0300776	TAA	TAG	459	uncharacterized protein	CG15012	42	0.753623	0.834896	0.873544	0.782609	0.789062	0.55528	31.8267	16.9067	FALSE	FALSE	TRUE	TRUE	2	71.9	50	0.747	0.683	1.10249	0	0	0	1	1	1	0	1	1	1	0	0	8	tier2
FBgn0035532	FBtr0073340	TAA	TAG	975	uncharacterized protein	CG15014	51	0.420635	0.788101	0.831137	0.816667	0.589869	0.262563	7.82353	3.01471	FALSE	TRUE	TRUE	TRUE	3	68.6	58.8	0.739	0.64	3.18057	0	0	1	1	1	1	1	1	0	0	0	1	10	tier2
FBgn0035540	FBtr0073293	TGA	TAG	906	Syntaxin 17	Syx17	135	0.985507	0.809191	0.857827	0.855072	0.837657	0.862139	0.107692	0.0307692	TRUE	TRUE	TRUE	TRUE	3	61.9	62.2	0.659	0.677	3.4773	1	1	1	0	0	0	1	0	1	1	1	1	11	tier2
FBgn0035542	FBtr0308033	TAG	TAA	1254	Tumor protein p53 inducible nuclear protein	TP53INP	234	0.833333	0.792433	0.855707	0.318182	0.561696	0.701475	1.03279	0.52459	FALSE	TRUE	TRUE	TRUE	3	77.8	46.2	0.763	0.624	7.11034	1	0	0	1	1	1	0	1	0	0	0	1	9	tier2
FBgn0035548	FBtr0346535	TGA	TGA	510	uncharacterized protein	CG15023	21	0.492754	0.537891	0.860116	0.65	0.530812	0.421429	35.9268	14.1463	FALSE	TRUE	FALSE	FALSE	1	49.4	42.9	0.643	0.551	2.61038	0	0	0	1	1	0	0	0	0	0	0	1	4	tier3
FBgn0035553	FBtr0331400	TGA	TAA	2127	uncharacterized protein	CG13722	39	0.636364	0.77624	0.879207	0.947368	0.771935	0.718607	12.303	4.24242	FALSE	FALSE	TRUE	TRUE	2	49.5	38.5	0.676	0.589	4.11621	0	0	1	1	1	0	0	0	0	1	0	1	7	tier3
FBgn0035554	FBtr0073328	TAG	TAG	321	uncharacterized protein	CG13721	144	0.809524	0.832701	0.882803	0.809524	0.681566	0.530558	2.32143	0.785714	FALSE	FALSE	TRUE	TRUE	2	59.8	35.4	0.722	0.562	0.0010288	1	0	1	1	1	0	0	1	0	0	0	0	7	tier3
FBgn0035558	FBtr0113143	TAG	TGA	1305	uncharacterized protein	CG11357	27	0.954545	0.757035	0.758139	0.777778	0.747399	0.647619	1.11268	0.338028	FALSE	TRUE	TRUE	TRUE	3	70.6	66.7	0.711	0.871	2.39553	0	1	0	1	1	1	1	1	1	1	0	1	12	tier1
FBgn0035574	FBtr0073345	TAG	TAG	5955	Rho guanine nucleotide exchange factor at 64C	RhoGEF64C	57	0.939394	0.79656	0.883008	0.681818	0.487307	0.404762	0	0	FALSE	TRUE	FALSE	FALSE	1	62	63.2	0.68	0.768	4.07901	1	0	0	0	0	0	1	0	1	0	0	1	5	tier3
FBgn0035583	FBtr0073353	TGA	TGA	411	hoka	hoka	24	0.797101	0.833426	0.873185	0.35	0.59625	0.35	2.95455	1.13636	FALSE	TRUE	FALSE	TRUE	2	63.5	50	0.688	0.896	3.08661	0	0	0	1	1	0	0	0	1	0	0	1	6	tier3
FBgn0035589	FBtr0077166	TAG	TAA	639	Charged multivesicular body protein 2b	CHMP2B	30	0.939394	0.838222	0.951873	0.706349	0.620438	0.43938	0.267606	0.056338	FALSE	FALSE	FALSE	TRUE	1	80.8	20	0.797	0.521	1.65663	0	0	0	0	0	1	0	1	0	0	0	0	3	tier4
FBgn0035593	FBtr0077164	TAA	TAG	1044	Yod1 deubiquitinase	Yod1	72	1	0.832117	0.900078	0.939394	0.88162	0.922019	1.06944	0.416667	TRUE	TRUE	FALSE	TRUE	2	74.7	91.7	0.755	0.837	2.52051	1	1	1	1	1	1	1	1	1	1	1	1	14	tier1
FBgn0035620	FBtr0345902	TAG	TGA	1554	Alkaline phosphatase 9	Alp9	24	0.560606	0.831873	0.90303	0.893939	0.678731	0.568182	0.153846	0.0512821	FALSE	TRUE	FALSE	FALSE	1	66	37.5	0.719	0.771	3.24257	0	0	1	0	0	1	0	1	1	0	0	1	6	tier3
FBgn0035636	FBtr0077117	TAA	TAG	975	Cellular retinaldehyde binding protein	Cralbp	30	0.746032	0.877652	0.943743	0.866667	0.707022	0.529167	58.7358	26.9245	FALSE	FALSE	TRUE	TRUE	2	81.5	40	0.801	0.503	6.73842	0	0	1	1	1	1	0	1	0	0	0	1	8	tier2
FBgn0035638	FBtr0331522	TAG	TAG	1266	Tektin C	Tektin-C	39	0.969697	0.893042	0.982874	0.818182	0.710449	0.652688	1.16667	0.354167	FALSE	FALSE	FALSE	TRUE	1	83.9	53.8	0.829	0.631	NA	0	1	1	1	1	1	0	1	0	0	0	NA	7	tier3
FBgn0035643	FBtr0077027	TGA	TAA	1386	uncharacterized protein	CG13287	27	0.956522	0.8194	0.92064	0.954545	0.959596	1	0.0980392	0.0392157	TRUE	TRUE	TRUE	TRUE	3	57.1	44.4	0.681	0.73	2.04733	0	1	1	0	0	0	0	0	1	1	1	0	8	tier2
FBgn0035665	FBtr0077041	TAA	TAA	825	Jonah 65Aiii	Jon65Aiii	15	0.894737	0.801313	0.794407	0.648148	0.573479	0.496296	1.56863	0.72549	FALSE	FALSE	TRUE	FALSE	1	75.3	20	0.787	0.512	NA	0	0	0	1	1	1	0	1	0	0	0	NA	5	tier3
FBgn0035690	FBtr0113149	TGA	TAA	2592	uncharacterized protein	CG10274	18	0.888889	0.816244	0.909282	0.766667	0.794028	0.631667	2.50769	1.04615	FALSE	FALSE	TRUE	TRUE	2	70	50	0.736	0.822	3.06362	0	0	0	1	1	1	0	1	1	1	0	1	9	tier2
FBgn0035699	FBtr0077007	TGA	TAA	1167	uncharacterized protein	CG13300	39	0.956522	0.737905	0.874637	0.606061	0.800699	0.731935	0.875	0.21875	FALSE	TRUE	TRUE	TRUE	3	71	76.9	0.74	0.839	0.000586759	0	1	0	1	1	1	1	1	1	1	0	0	11	tier2
FBgn0035708	FBtr0076978	TGA	TGA	1614	axundead	axed	135	1	0.839977	0.897205	0.608696	0.693033	0.6801	0.26	0.12	TRUE	TRUE	TRUE	TRUE	3	74.2	53.3	0.742	0.781	8.4579	1	1	0	0	0	1	0	1	1	0	0	1	9	tier2
FBgn0035710	FBtr0076959	TAA	TAA	2226	SP1173	SP1173	57	0.942029	0.801454	0.871957	0.565217	0.724055	0.650621	7.44681	2.31915	FALSE	FALSE	FALSE	TRUE	1	60.6	26.3	0.694	0.641	3.1508	1	0	0	1	1	0	0	0	0	0	0	1	5	tier3
FBgn0035713	FBtr0076952	TAG	TAA	5502	veloren	velo	99	0.927536	0.770357	0.847532	0.826087	0.732228	0.724445	11.8451	4.73239	FALSE	TRUE	TRUE	TRUE	3	64.6	72.7	0.698	0.704	2.67613	1	0	1	1	1	0	1	0	1	1	0	1	11	tier2
FBgn0035715	FBtr0076949	TAA	TAA	1254	Ist1	Ist1	69	0.712121	0.838168	0.925718	0.516667	0.708263	0.620208	4.21739	1.94203	FALSE	FALSE	FALSE	TRUE	1	64.4	21.7	0.728	0.455	3.39564	1	0	0	1	1	0	0	1	0	0	0	1	6	tier3
FBgn0035720	FBtr0076940	TAG	TAG	2457	uncharacterized protein	CG10077	36	0.80303	0.825851	0.91275	0.936508	0.738821	0.518879	6.26027	1.05479	FALSE	FALSE	TRUE	TRUE	2	70.6	66.7	0.77	0.749	2.32132	0	0	1	1	1	1	1	1	1	1	0	1	11	tier2
FBgn0035737	FBtr0076909	TAG	TAG	384	Cuticular protein 65Ec	Cpr65Ec	48	0.811594	0.811343	0.854561	0.797101	0.679454	0.56894	1.6	0.571429	FALSE	TRUE	FALSE	FALSE	1	75	43.8	0.796	0.671	2.14571	0	0	0	1	1	1	0	1	1	0	0	0	6	tier3
FBgn0035741	FBtr0076912	TAA	TAG	1818	Bardet-Biedl syndrome 1	BBS1	60	0.884058	0.819952	0.8849	0.608696	0.636424	0.528713	0	0	FALSE	FALSE	FALSE	TRUE	1	71.6	35	0.72	0.564	NA	1	0	0	0	0	1	0	1	0	0	0	NA	4	tier3
FBgn0035763	FBtr0076884	TAG	TGA	1437	minerva	mrva	117	1	0.842358	0.902839	1	0.78894	0.642792	28.9459	14.0541	FALSE	FALSE	FALSE	TRUE	1	73.3	53.8	0.739	0.518	2.05419	1	1	1	1	1	1	0	1	0	1	0	0	9	tier2
FBgn0035767	FBtr0332733	TAA	TAG	1641	Cln7	Cln7	27	0.65	0.84233	0.894789	0.77193	0.61362	0.484211	1	0.634921	FALSE	FALSE	TRUE	TRUE	2	68.9	66.7	0.711	0.577	13.3628	0	0	0	1	1	1	1	1	0	0	0	1	8	tier2
FBgn0035770	FBtr0273399	TAA	TGA	2124	pastrel	pst	147	0.833333	0.753047	0.730808	0.619048	0.611928	0.493337	7.24194	1.96774	FALSE	TRUE	FALSE	TRUE	2	55.9	36.7	0.638	0.573	1.75668	1	0	0	1	1	0	0	0	0	0	0	0	5	tier3
FBgn0035771	FBtr0076847	TAA	TAA	2262	Secretory 63	Sec63	87	0.68254	0.855814	0.928394	0.483333	0.575829	0.480435	0.146667	0.0533333	FALSE	FALSE	TRUE	FALSE	1	74.3	51.7	0.76	0.578	3.81839	1	0	0	0	0	1	0	1	0	0	0	1	5	tier3
FBgn0035772	FBtr0302547	TAG	TAA	651	Sh3beta	Sh3beta	45	0.84127	0.731659	0.829468	0.166667	0.49801	0.447619	0.916667	0.333333	FALSE	TRUE	FALSE	FALSE	1	71	53.3	0.754	0.552	1.57975	0	0	0	1	1	1	0	1	0	0	0	0	5	tier3
FBgn0035806	FBtr0076807	TGA	TAA	561	Peptidoglycan recognition protein SD	PGRP-SD	66	0.565217	0.76387	0.766578	0.347826	0.668322	0.77669	0.153846	0.0384615	FALSE	TRUE	TRUE	TRUE	3	59.9	40.9	0.684	0.609	0.00456265	1	0	0	0	0	0	0	0	0	0	0	0	4	tier3
FBgn0035816	FBtr0334644	TAG	TGA	750	uncharacterized protein	CG13685	138	1	0.768716	0.874258	1	0.774965	0.794652	0.1875	0.03125	TRUE	TRUE	TRUE	TRUE	3	73.6	76.1	0.776	0.74	5.14268	1	1	1	0	0	1	1	1	1	1	0	1	12	tier1
FBgn0035839	FBtr0076736	TGA	TAA	723	uncharacterized protein	CG7550	27	0.909091	0.810079	0.841621	0.722222	0.654625	0.400113	0.724138	0.327586	FALSE	FALSE	TRUE	TRUE	2	65.1	66.7	0.718	0.662	3.13865	0	0	0	1	1	0	1	1	1	0	0	1	8	tier2
FBgn0035842	FBtr0273367	TAG	TAG	5031	Senataxin	Setx	48	0.637681	0.692915	0.683849	0.636364	0.50281	0.383207	1.28125	0.34375	FALSE	FALSE	FALSE	TRUE	1	50.6	31.2	0.618	0.452	5.83882	0	0	0	1	1	0	0	0	0	0	0	1	4	tier3
FBgn0035845	FBtr0300119	TGA	TGA	456	uncharacterized protein	CG13675	612	1	0.827863	0.93641	1	0.741886	0.87136	1.05556	0.222222	TRUE	TRUE	TRUE	TRUE	3	67.8	49	0.706	0.671	23.681	1	1	1	1	1	1	0	1	1	1	1	1	14	tier1
FBgn0035850	FBtr0321320	TAG	TGA	1344	Autophagy-related 18a	Atg18a	87	0.809524	0.865184	0.946516	0.904762	0.787975	0.714187	0.162162	0.0675676	FALSE	TRUE	FALSE	TRUE	2	69	48.3	0.724	0.533	5.48236	1	0	1	0	0	1	0	1	0	1	0	1	8	tier2
FBgn0035859	FBtr0076700	TAA	TAA	387	uncharacterized protein	CG13678	15	0.884058	0.71419	0.895568	0.439394	0.650591	0.466667	4.42105	1.07895	FALSE	FALSE	TRUE	TRUE	2	65.9	40	0.749	0.779	NA	0	0	0	1	1	1	0	1	1	0	0	NA	7	tier3
FBgn0035865	FBtr0332135	TAG	TAG	1038	uncharacterized protein	CG7201	54	0.95	0.835894	0.895633	0.733333	0.71442	0.573842	12.5278	4.69444	FALSE	FALSE	FALSE	TRUE	1	61.6	55.6	0.69	0.629	3.44713	1	1	0	1	1	0	0	0	0	0	0	1	6	tier3
FBgn0035866	FBtr0076715	TGA	TAG	540	ADP-ribosylation factor-like 5	Arl5	24	0.944444	0.902263	0.99784	0.833333	0.797634	0.756349	9.76389	3.63889	FALSE	FALSE	TRUE	TRUE	2	73.3	37.5	0.68	0.593	3.67739	0	1	1	1	1	1	0	0	0	1	0	1	9	tier2
FBgn0035867	FBtr0076706	TAG	TAA	2097	uncharacterized protein	CG13671	21	0.979167	0.812424	0.849373	0.541667	0.707832	0.480655	0.0793651	0	FALSE	FALSE	TRUE	TRUE	2	61.8	14.3	0.663	0.462	2.40686	0	1	0	0	0	0	0	0	0	0	0	1	4	tier3
FBgn0035877	FBtr0076604	TAA	TGA	1317	uncharacterized protein	CG7083	39	0.727273	0.857434	0.951999	0.809524	0.662096	0.549939	0.792208	0.558442	FALSE	FALSE	TRUE	TRUE	2	67.9	23.1	0.734	0.544	5.53093	0	0	1	1	1	1	0	1	0	0	0	1	8	tier2
FBgn0035888	FBtr0307378	TAG	TAA	2106	uncharacterized protein	CG7120	21	0.855072	0.784969	0.794414	0.818182	0.619949	0.327706	0.0545455	0.0363636	FALSE	TRUE	FALSE	FALSE	1	71.2	28.6	0.728	0.644	4.71575	0	0	1	0	0	1	0	1	0	0	0	1	5	tier3
FBgn0035911	FBtr0076651	TGA	TGA	1263	uncharacterized protein	CG6638	60	0.681159	0.854152	0.951384	0.797101	0.706809	0.590498	2.4058	1.31884	FALSE	FALSE	TRUE	FALSE	1	64.8	55	0.729	0.676	2.31714	1	0	0	1	1	0	0	1	1	0	0	1	7	tier3
FBgn0035914	FBtr0076637	TAG	TGA	951	uncharacterized protein	CG6282	489	1	0.87609	0.957592	1	0.845031	0.884254	0.23913	0.0434783	TRUE	TRUE	TRUE	TRUE	3	71.3	76.7	0.732	0.789	6.00235	1	1	1	0	0	1	1	1	1	1	1	1	13	tier1
FBgn0035915	FBtr0076638	TAG	TGA	1668	Sperm-Leucylaminopeptidase 1	S-Lap1	63	0.909091	0.855088	0.957477	0.606061	0.685175	0.536372	0.953488	0.627907	FALSE	TRUE	TRUE	TRUE	3	68.2	61.9	0.725	0.711	10.1464	1	0	0	1	1	1	1	1	1	0	0	1	11	tier2
FBgn0035918	FBtr0076647	TGA	TAA	1989	Cell division cycle 6	Cdc6	54	0.848485	0.793372	0.891622	0.969697	0.763249	0.68706	10.1948	5.06494	FALSE	TRUE	FALSE	FALSE	1	68.6	16.7	0.726	0.454	3.0707	1	0	1	1	1	1	0	1	0	1	0	1	9	tier2
FBgn0035926	FBtr0076591	TAA	TGA	249	Acyl-CoA binding protein 5	Acbp5	24	0.939394	0.899737	0.908983	0.47619	0.671187	0.468594	36.3167	12.6667	FALSE	FALSE	TRUE	FALSE	1	83.1	25	0.897	0.504	1.77014	0	0	0	1	1	1	0	1	0	0	0	0	5	tier3
FBgn0035928	FBtr0076590	TAG	TAA	1206	uncharacterized protein	CG13310	30	0.878788	0.845253	0.941159	0.393939	0.501629	0.454545	0.157895	0	FALSE	TRUE	TRUE	TRUE	3	56.7	40	0.664	0.554	0.00015823	0	0	0	0	0	0	0	0	0	0	0	0	3	tier4
FBgn0035936	FBtr0076508	TAA	TAG	804	Tetraspanin 66E	Tsp66E	48	0.954545	0.868041	0.941486	0.761905	0.771883	0.678833	0.947368	0.592105	FALSE	TRUE	TRUE	TRUE	3	68.3	50	0.738	0.7	4.05969	0	1	0	1	1	1	0	1	1	1	0	1	11	tier2
FBgn0035944	FBtr0301139	TGA	TAA	672	uncharacterized protein	CG5021	24	0.911111	0.906052	0.955357	0.911111	0.713889	0.611111	0.426667	0.08	FALSE	FALSE	TRUE	FALSE	1	75.9	50	0.751	0.745	2.45573	0	0	1	1	0	1	0	1	1	0	0	1	7	tier3
FBgn0035970	FBtr0076502	TAA	TAG	1308	uncharacterized protein	CG4483	33	0.695652	0.688585	0.652669	0.72549	0.674014	0.509685	0.117647	0	FALSE	FALSE	TRUE	TRUE	2	53.9	45.5	0.649	0.407	NA	0	0	0	0	0	0	0	0	0	0	0	NA	2	tier4
FBgn0035983	FBtr0309506	TGA	TGA	1854	uncharacterized protein	CG4080	33	0.929825	0.861888	0.928098	0.789474	0.672046	0.457143	2.1791	0.358209	FALSE	TRUE	FALSE	TRUE	2	67	36.4	0.72	0.66	2.52845	0	0	0	1	1	1	0	1	1	0	0	1	8	tier2
FBgn0035989	FBtr0076481	TGA	TAA	1386	alpha-tubulin acetylase	Atat	63	0.666667	0.802664	0.868414	0.924242	0.742606	0.689619	1.4918	0.655738	FALSE	TRUE	FALSE	FALSE	1	66.7	23.8	0.734	0.48	2.07166	1	0	1	1	1	1	0	1	0	1	0	0	8	tier2
FBgn0035995	FBtr0076461	TGA	TAA	1632	uncharacterized protein	CG3529	66	1	0.862673	0.93931	0.84127	0.887959	0.839866	0.753623	0.434783	FALSE	TRUE	TRUE	TRUE	3	67.3	59.1	0.726	0.65	2.76481	1	1	1	1	1	1	1	1	1	1	1	1	15	tier1
FBgn0036004	FBtr0076468	TAG	TAA	7056	Jumonji, AT rich interactive domain 2	Jarid2	21	1	0.776797	0.872982	1	0.962733	0.975155	0.3125	0.15625	FALSE	TRUE	FALSE	FALSE	1	56.2	28.6	0.651	0.531	2.24923	0	1	1	0	1	0	0	0	0	1	1	1	7	tier3
FBgn0036005	FBtr0076471	TAG	TAG	945	pallbearer	pall	24	0.920635	0.814819	0.859807	0.65	0.685378	0.560714	1.43548	0.709677	FALSE	FALSE	TRUE	TRUE	2	61.6	37.5	0.665	0.639	1.88413	0	0	0	1	1	0	0	0	0	0	0	0	4	tier3
FBgn0036008	FBtr0076426	TGA	TAG	996	uncharacterized protein	CG3408	24	0.936508	0.80259	0.876435	0.983333	0.9375	1	25.5733	6.93333	FALSE	TRUE	TRUE	FALSE	2	66.3	62.5	0.705	0.625	1.81686	0	0	1	1	1	1	1	1	0	1	1	0	10	tier2
FBgn0036014	FBtr0076379	TAG	TAA	1140	uncharacterized protein	CG3222	42	0.893939	0.736391	0.719914	0.378788	0.523492	0.484578	0.0967742	0.0322581	FALSE	FALSE	TRUE	TRUE	2	63.2	28.6	0.718	0.488	NA	0	0	0	0	0	0	0	1	0	0	0	NA	3	tier4
FBgn0036017	FBtr0304601	TGA	TGA	5799	NA	NA	45	0.757576	0.806902	0.869717	0.545455	0.719881	0.650289	0	0	FALSE	FALSE	TRUE	TRUE	2	62.8	46.7	0.696	0.676	NA	0	0	0	0	0	0	0	0	1	0	0	NA	3	tier4
FBgn0036032	FBtr0076396	TGA	TAG	3762	uncharacterized protein	CG16711	732	0.9375	0.817876	0.875159	1	0.744607	0.915818	0.174603	0.0793651	TRUE	TRUE	TRUE	TRUE	3	63.3	64.8	0.69	0.697	1.71938	1	0	1	0	0	0	1	0	1	1	1	0	9	tier2
FBgn0036035	FBtr0076412	TAG	TGA	1125	uncharacterized protein	CG18178	18	0.977778	0.794236	0.831704	0.244444	0.709297	0.624444	17.3944	5.16901	FALSE	FALSE	TRUE	FALSE	1	64.3	0	0.72	0.393	2.99209	0	1	0	1	1	0	0	1	0	0	0	1	6	tier3
FBgn0036053	FBtr0076364	TAG	TAG	2664	calcium-independent phospholipase A2 VIA	iPLA2-VIA	18	1	0.86522	0.937919	1	0.947712	0.941176	6.33333	3.5	FALSE	FALSE	TRUE	TRUE	2	61.9	33.3	0.683	0.503	1.64956	0	1	1	1	1	0	0	0	0	1	1	0	8	tier2
FBgn0036104	FBtr0076274	TGA	TGA	2376	uncharacterized protein	CG6418	21	0.857143	0.791	0.875643	0.766667	0.689505	0.6	17.1644	11.9863	FALSE	TRUE	TRUE	TRUE	3	60.4	57.1	0.712	0.647	2.0003	0	0	0	1	1	0	1	1	0	0	0	0	7	tier3
FBgn0036105	FBtr0076269	TGA	TGA	510	Biogenesis of lysosome-related organelles complex 1, subunit 4	Blos4	27	0.444444	0.779069	0.824315	0.388889	0.527254	0.398545	0.597222	0.347222	FALSE	TRUE	TRUE	TRUE	3	60.6	11.1	0.695	0.471	2.4774	0	0	0	1	1	0	0	0	0	0	0	1	6	tier3
FBgn0036111	FBtr0076252	TAA	TAA	534	Aps pyrophosphatase	Aps	63	1	0.872035	0.975968	0.666667	0.61923	0.567288	9.73438	2.92188	FALSE	TRUE	FALSE	FALSE	1	69.1	33.3	0.73	0.557	1.52943	1	1	0	1	1	1	0	1	0	0	0	0	7	tier3
FBgn0036117	FBtr0076242	TAG	TAA	1257	uncharacterized protein	CG6321	21	0.603175	0.789096	0.824048	0.888889	0.768948	0.73288	1.24194	0.33871	FALSE	TRUE	TRUE	TRUE	3	52	28.6	0.648	0.561	10.9348	0	0	1	1	1	0	0	0	0	1	0	1	8	tier2
FBgn0036165	FBtr0076093	TGA	TAA	900	charybde	chrb	84	0.826087	0.818878	0.884096	0.391304	0.701573	0.684929	0.803279	0.344262	FALSE	FALSE	FALSE	TRUE	1	73.7	57.1	0.719	0.627	2.81025	1	0	0	1	1	1	1	1	0	0	0	1	8	tier2
FBgn0036173	FBtr0290024	TAG	TAG	387	uncharacterized protein	CG7394	36	0.848485	0.86967	0.912868	0.75	0.682418	0.505556	0.710526	0.394737	FALSE	FALSE	FALSE	TRUE	1	76	50	0.741	0.586	1.89758	0	0	0	1	1	1	0	1	0	0	0	0	5	tier3
FBgn0036193	FBtr0290309	TGA	TGA	768	uncharacterized protein	CG14135	36	0.222222	0.671113	0.633447	0.619048	0.509631	0.464286	0.126984	0.031746	FALSE	TRUE	TRUE	FALSE	2	43.8	41.7	0.597	0.664	2.80096	0	0	0	0	0	0	0	0	1	0	0	1	4	tier3
FBgn0036199	FBtr0076115	TAG	TAA	912	bmcp	Bmcp	93	0.811594	0.8492	0.957228	0.811594	0.801115	0.696592	0.147541	0.0327869	FALSE	TRUE	FALSE	FALSE	1	65.1	25.8	0.689	0.552	2.51971	1	0	1	0	0	0	0	0	0	1	0	1	5	tier3
FBgn0036202	FBtr0332132	TAG	TGA	1140	lost and found	loaf	144	1	0.880743	0.920666	0.971014	0.868624	0.76338	0.903226	0.193548	TRUE	TRUE	TRUE	TRUE	3	78.4	58.3	0.741	0.675	1.46285	1	1	1	1	1	1	1	1	1	1	0	0	13	tier1
FBgn0036205	FBtr0076028	TAG	TGA	2208	uncharacterized protein	CG14131	78	0.884058	0.756993	0.761128	0.550725	0.75003	0.646546	0.0181818	0.0181818	FALSE	FALSE	TRUE	TRUE	2	50.3	42.3	0.631	0.548	NA	1	0	0	0	0	0	0	0	0	1	0	NA	4	tier3
FBgn0036214	FBtr0076035	TAG	TAG	1146	uncharacterized protein	CG7264	99	0.754386	0.812086	0.864556	0.313725	0.668207	0.487713	0.0147059	0	FALSE	FALSE	FALSE	TRUE	1	67.3	54.5	0.73	0.647	6	1	0	0	0	0	1	0	1	0	0	0	1	5	tier3
FBgn0036235	FBtr0290131	TGA	TGA	3690	uncharacterized protein	CG6938	48	0.954545	0.853372	0.939043	0.848485	0.791477	0.838718	0	0	TRUE	FALSE	TRUE	TRUE	2	65.9	68.8	0.704	0.869	6.07357	0	1	1	0	0	1	1	1	1	1	1	1	11	tier2
FBgn0036239	FBtr0076059	TGA	TAA	882	Pop2	Pop2	132	1	0.901087	0.969905	0.796296	0.793367	0.775923	12.3077	4.57692	TRUE	TRUE	TRUE	FALSE	2	77.6	63.6	0.818	0.652	13.0902	1	1	0	1	1	1	1	1	1	1	0	1	12	tier1
FBgn0036240	FBtr0076050	TAG	TAA	1839	uncharacterized protein	CG6928	24	0.722222	0.850204	0.937316	0.444444	0.545268	0.437037	0.166667	0.0666667	FALSE	TRUE	TRUE	TRUE	3	59.2	37.5	0.651	0.577	2.63632	0	0	0	0	0	0	0	0	0	0	0	1	4	tier3
FBgn0036258	FBtr0076022	TAA	TGA	1620	eukaryotic translation initiation factor 3 subunit l	eIF3l	15	1	0.888524	0.969924	0.871212	0.775541	0.661364	33.3684	13.2368	FALSE	FALSE	TRUE	FALSE	1	78.9	80	0.814	1	NA	0	1	1	1	1	1	1	1	1	1	0	NA	10	tier2
FBgn0036259	FBtr0273438	TGA	TGA	795	uncharacterized protein	CG9760	120	1	0.878972	0.96571	0.615942	0.8372	0.871349	0.212766	0.0638298	TRUE	TRUE	TRUE	TRUE	3	78.9	65	0.754	0.729	5.42565	1	1	0	0	0	1	1	1	1	1	1	1	12	tier1
FBgn0036262	FBtr0290130	TAA	TAG	879	Myo-inositol oxygenase	Miox	27	0.894737	0.881526	0.960316	0.649123	0.613951	0.445363	0.914286	0.457143	FALSE	FALSE	TRUE	FALSE	1	69.6	44.4	0.752	0.517	2.84391	0	0	0	1	1	1	0	1	0	0	0	1	6	tier3
FBgn0036264	FBtr0076005	TAG	TAG	864	uncharacterized protein	CG11529	57	0.698413	0.807814	0.825781	0.947368	0.733457	0.635885	0	0	FALSE	TRUE	FALSE	TRUE	2	71.9	36.8	0.763	0.609	1.5	1	0	1	0	0	1	0	1	0	1	0	0	7	tier3
FBgn0036271	FBtr0333357	TAA	TAG	984	Porphobilinogen synthase	Pbgs	60	0.884058	0.852048	0.929808	0.69697	0.517052	0.404491	6.98438	2.70312	FALSE	TRUE	TRUE	FALSE	2	68.3	45	0.727	0.521	1.99016	1	0	0	1	1	1	0	1	0	0	0	0	7	tier3
FBgn0036272	FBtr0076009	TGA	TAG	1104	Spermine synthase	Sms	273	1	0.871598	0.934422	1	0.707632	0.734058	23.9351	9.19481	TRUE	TRUE	TRUE	TRUE	3	80.2	47.3	0.809	0.606	6.1639	1	1	1	1	1	1	0	1	0	0	0	1	11	tier2
FBgn0036278	FBtr0075989	TGA	TGA	1740	Corazonin receptor	CrzR	195	1	0.839581	0.92256	0.855072	0.674867	0.782872	1.2069	0.551724	TRUE	TRUE	TRUE	TRUE	3	77.9	67.7	0.753	0.606	0.000549287	1	1	1	1	1	1	1	1	0	0	0	0	11	tier2
FBgn0036286	FBtr0308896	TAG	TGA	1527	uncharacterized protein	CG10616	21	0.924242	0.805512	0.849003	0.484848	0.714291	0.524892	5.06944	1.44444	FALSE	TRUE	FALSE	TRUE	2	65.6	42.9	0.696	0.407	24.4327	0	0	0	1	1	1	0	0	0	0	0	1	6	tier3
FBgn0036287	FBtr0346570	TAG	TGA	2247	uncharacterized protein	CG10663	120	0.818182	0.770939	0.841635	0.772727	0.70835	0.650305	0.371429	0.171429	FALSE	FALSE	TRUE	TRUE	2	60.3	42.5	0.681	0.552	NA	1	0	0	0	1	0	0	0	0	0	0	NA	4	tier3
FBgn0036288	FBtr0332646	TAA	TAG	1464	uncharacterized protein	CG10660	39	0.878788	0.795845	0.867799	0.736842	0.576524	0.388722	0.463415	0.0731707	FALSE	TRUE	FALSE	FALSE	1	66.6	30.8	0.695	0.432	2.7904	0	0	0	1	0	1	0	0	0	0	0	1	4	tier3
FBgn0036299	FBtr0075966	TAA	TAG	2460	Transferrin 2	Tsf2	18	0.80303	0.839246	0.907823	0.516667	0.635873	0.466667	4.77333	2.64	FALSE	FALSE	TRUE	FALSE	1	66.6	50	0.734	0.539	9.52466	0	0	0	1	1	1	0	1	0	0	0	1	6	tier3
FBgn0036317	FBtr0075939	TGA	TAG	2415	uncharacterized protein	CG10948	21	0.765152	0.805242	0.860835	0.704545	0.642339	0.462121	0.396226	0.0943396	FALSE	TRUE	TRUE	TRUE	3	56.5	57.1	0.659	0.507	4.36766	0	0	0	1	0	0	1	0	0	0	0	1	6	tier3
FBgn0036318	FBtr0332046	TAA	TAA	1155	WW domain binding protein 2	Wbp2	48	0.772727	0.806641	0.91714	0.439394	0.573066	0.45231	0.471698	0.226415	FALSE	TRUE	FALSE	TRUE	2	52.7	43.8	0.664	0.587	2.58203	0	0	0	1	1	0	0	0	0	0	0	1	5	tier3
FBgn0036319	FBtr0345343	TAA	TAA	2007	Equilibrative nucleoside transporter 3	Ent3	66	0.939394	0.837637	0.937304	0.5	0.646231	0.460673	0	0	FALSE	FALSE	FALSE	TRUE	1	67	45.5	0.71	0.579	NA	1	0	0	0	0	1	0	1	0	0	0	NA	4	tier3
FBgn0036323	FBtr0075870	TAG	TGA	1320	uncharacterized protein	CG14118	57	0.652174	0.771938	0.727379	0.877193	0.753048	0.604815	0.166667	0.0833333	FALSE	FALSE	FALSE	TRUE	1	67.5	52.6	0.737	0.509	16.4911	1	0	1	0	0	1	0	1	0	1	0	1	7	tier3
FBgn0036331	FBtr0306091	TGA	TGA	498	pseudo	CR14117	45	0.820513	0.785334	0.666265	0.805556	0.722222	0.527778	0.236364	0.0181818	FALSE	FALSE	TRUE	FALSE	1	47	40	0.605	0.591	1.33893	0	0	1	0	0	0	0	0	0	0	0	0	2	tier4
FBgn0036342	FBtr0345366	TAG	TGA	309	uncharacterized protein	CG11279	39	0.863636	0.791648	0.933497	0.625	0.69165	0.576208	0.614286	0.3	FALSE	TRUE	TRUE	FALSE	2	74.8	30.8	0.729	0.463	3.5165	0	0	0	1	1	1	0	1	0	0	0	1	7	tier3
FBgn0036348	FBtr0075838	TAG	TAA	4635	uncharacterized protein	CG17687	45	0.797101	0.778656	0.812842	0.68254	0.659012	0.515646	0.658537	0.390244	FALSE	FALSE	TRUE	TRUE	2	65	80	0.687	0.881	0.00015823	0	0	0	1	1	0	1	0	1	0	0	0	6	tier3
FBgn0036360	FBtr0075855	TAG	TAA	1428	uncharacterized protein	CG10713	99	0.941176	0.693041	0.850917	0.666667	0.810384	0.782166	0.333333	0.142857	FALSE	FALSE	TRUE	TRUE	2	67.9	63.6	0.731	0.655	NA	1	0	0	0	1	1	1	1	1	1	0	NA	9	tier2
FBgn0036369	FBtr0075820	TGA	TAA	1344	uncharacterized protein	CG10089	81	0.909091	0.856308	0.939591	0.651515	0.753788	0.696077	0.566667	0.233333	FALSE	FALSE	FALSE	TRUE	1	68.8	29.6	0.728	0.528	0.001499	1	0	0	1	1	1	0	1	0	1	0	0	7	tier3
FBgn0036381	FBtr0075801	TGA	TAA	1485	uncharacterized protein	CG8745	87	1	0.903039	0.973308	0.555556	0.891078	0.930183	18.6458	6.5	FALSE	FALSE	FALSE	TRUE	1	67.1	65.5	0.729	0.695	5.81211	1	1	0	1	1	1	1	1	1	1	1	1	12	tier1
FBgn0036382	FBtr0075755	TGA	TAG	237	uncharacterized protein	CG13737	54	0.818182	0.822098	0.89605	0.431818	0.643045	0.60092	0.25	0.075	FALSE	FALSE	TRUE	TRUE	2	73.4	55.6	0.782	0.677	37.4042	1	0	0	0	0	1	0	1	1	0	0	1	7	tier3
FBgn0036389	FBtr0346645	TGA	TAG	2949	short spindle 2	ssp2	84	0.842105	0.805779	0.855593	0.777778	0.812209	0.665133	0.422535	0.197183	FALSE	TRUE	FALSE	FALSE	1	56.7	60.7	0.648	0.631	0.00316771	1	0	0	1	1	0	1	0	0	1	0	0	6	tier3
FBgn0036395	FBtr0075767	TAG	TAG	633	uncharacterized protein	CG17361	27	0.729167	0.690165	0.611462	0.205128	0.510813	0.153846	0.294118	0.147059	FALSE	TRUE	TRUE	TRUE	3	68.7	66.7	0.734	0.547	2.30435	0	0	0	0	1	1	1	1	0	0	0	1	8	tier2
FBgn0036406	FBtr0075780	TAA	TAG	456	uncharacterized protein	CG13484	27	0.449275	0.760276	0.749195	0.5	0.507419	0.421875	3.95775	1.67606	FALSE	TRUE	TRUE	TRUE	3	69.1	55.6	0.76	0.63	2.11285	0	0	0	1	1	1	0	1	0	0	0	0	7	tier3
FBgn0036410	FBtr0334054	TAA	TGA	1947	uncharacterized protein	CG8100	150	0.712121	0.714856	0.677516	0.30303	0.715606	0.646799	0.208333	0.166667	FALSE	FALSE	FALSE	TRUE	1	43	44	0.592	0.508	NA	1	0	0	0	1	0	0	0	0	0	0	NA	3	tier4
FBgn0036411	FBtr0075748	TGA	TAG	1167	Sox21a	Sox21a	57	0.956522	0.754684	0.885779	0.939394	0.864729	0.92822	0.466667	0.1	TRUE	TRUE	TRUE	TRUE	3	64.8	78.9	0.706	0.757	2.13879	1	1	1	1	0	0	1	1	1	1	1	0	12	tier1
FBgn0036422	FBtr0075729	TAA	TAA	1050	uncharacterized protein	CG3868	42	0.855072	0.757241	0.700337	0.590909	0.69071	0.497327	22.2093	4.97674	FALSE	TRUE	FALSE	FALSE	1	62.9	28.6	0.732	0.525	1.43421	0	0	0	1	1	0	0	1	0	0	0	0	4	tier3
FBgn0036428	FBtr0333037	TGA	TGA	1155	Glycogen binding subunit 70E	Gbs-70E	45	0.772727	0.892646	0.934316	0.69697	0.760739	0.617641	2.17742	1.04839	FALSE	TRUE	TRUE	TRUE	3	64.4	40	0.727	0.75	2.573	0	0	0	1	1	0	0	1	1	1	0	1	9	tier2
FBgn0036433	FBtr0075678	TGA	TAG	528	uncharacterized protein	CG9628	57	0.909091	0.864304	0.940069	0.848485	0.713005	0.708802	1.98246	1.19298	FALSE	TRUE	TRUE	TRUE	3	63.1	31.6	0.68	0.54	2.4989	1	0	1	1	1	0	0	0	0	0	0	1	8	tier2
FBgn0036436	FBtr0075712	TAA	TAA	1125	uncharacterized protein	CG4914	57	0.782609	0.848494	0.933252	0.590909	0.777294	0.582288	0.971014	0.289855	FALSE	FALSE	TRUE	TRUE	2	56.3	31.6	0.652	0.549	NA	1	0	0	1	1	0	0	0	0	1	0	NA	6	tier3
FBgn0036437	FBtr0075684	TAA	TAA	633	Dynein axonemal assembly factor 6	Dnaaf6	15	0.621212	0.752872	0.832377	0.31746	0.356803	0.238095	0.210526	0.0701754	FALSE	FALSE	FALSE	TRUE	1	56.9	20	0.669	0.355	NA	0	0	0	0	0	0	0	0	0	0	0	NA	1	tier4
FBgn0036446	FBtr0333044	TGA	TAG	1764	alpha-1,3-mannosyl-glycoprotein 4-beta-N-acetylglucosaminyltransferase a	Mgat4a	42	0.909091	0.802875	0.91299	0.75	0.81363	0.731593	0.0344828	0.0344828	FALSE	TRUE	FALSE	FALSE	1	64.6	64.3	0.699	0.629	1.51715	0	0	0	0	0	0	1	1	0	1	0	0	4	tier3
FBgn0036448	FBtr0075700	TAA	TAA	5502	myopic	mop	39	0.888889	0.788826	0.855135	0.9	0.767271	0.739492	8.24675	3.77922	FALSE	TRUE	FALSE	FALSE	1	54.7	53.8	0.647	0.598	3.16451	0	0	1	1	1	0	0	0	0	1	0	1	6	tier3
FBgn0036451	FBtr0075693	TGA	TAA	6312	Helicase with zinc finger	Helz	54	0.956522	0.805154	0.922446	0.681818	0.788454	0.695457	0.233333	0.166667	FALSE	TRUE	TRUE	FALSE	2	62.9	55.6	0.698	0.546	2.13147	1	1	0	0	1	0	0	0	0	1	0	0	6	tier3
FBgn0036463	FBtr0075671	TAA	TAA	3216	Reversion-inducing-cysteine-rich protein with kazal motifs	Reck	75	0.811594	0.798842	0.853935	0.876812	0.832133	0.73814	2.17021	1.04255	FALSE	TRUE	FALSE	FALSE	1	51.7	36	0.633	0.651	1.83018	1	0	1	1	1	0	0	0	1	1	0	0	7	tier3
FBgn0036467	FBtr0075665	TAG	TAG	345	uncharacterized protein	CG12310	15	0.342593	0.745436	0.686766	0.4	0.564469	0.467778	23.9394	6.36364	FALSE	FALSE	FALSE	TRUE	1	52.2	60	0.7	0.423	NA	0	0	0	1	1	0	1	1	0	0	0	NA	5	tier3
FBgn0036483	FBtr0075651	TAG	TAG	3567	uncharacterized protein	CG12316	69	0.793651	0.732696	0.738342	0.5	0.701228	0.562808	0.365385	0.153846	FALSE	TRUE	TRUE	TRUE	3	57.9	47.8	0.655	0.643	3.04198	1	0	0	0	1	0	0	0	0	0	0	1	6	tier3
FBgn0036484	FBtr0331830	TAG	TAG	1158	Peroxin 3	Pex3	42	0.884058	0.825055	0.891539	0.73913	0.717197	0.570281	0.276316	0.131579	FALSE	FALSE	FALSE	TRUE	1	71	64.3	0.707	0.679	2.21753	0	0	0	0	1	1	1	1	1	0	0	0	6	tier3
FBgn0036485	FBtr0075641	TGA	TAG	1512	alpha1,3-fucosyltransferase A	FucTA	48	1	0.829399	0.905766	0.826087	0.774909	0.704905	0.1	0.1	FALSE	FALSE	TRUE	TRUE	2	74.8	68.8	0.754	0.715	0.000468443	0	1	1	0	0	1	1	1	1	1	0	0	9	tier2
FBgn0036488	FBtr0075643	TGA	TAA	240	uncharacterized protein	CG6878	45	0.985507	0.875	0.9625	0.869565	0.761237	0.617893	0.868421	0.171053	FALSE	TRUE	FALSE	FALSE	1	77.5	26.7	0.712	0.547	1.13477	0	1	1	1	1	1	0	1	0	1	0	0	8	tier2
FBgn0036489	FBtr0075645	TAA	TAA	1122	uncharacterized protein	CG7011	39	0.956522	0.850703	0.960356	0.818841	0.846397	0.704267	5.52632	2.11842	FALSE	FALSE	FALSE	TRUE	1	68.7	46.2	0.72	0.538	3.13972	0	1	1	1	1	1	0	1	0	1	0	1	9	tier2
FBgn0036511	FBtr0332091	TAG	TAA	6420	NA	NA	54	0.857143	0.821895	0.911015	0.929825	0.738429	0.837292	0.0428571	0.0142857	FALSE	TRUE	TRUE	TRUE	3	58.4	44.4	0.666	0.719	7.53542	1	0	1	0	0	0	0	0	1	1	1	1	9	tier2
FBgn0036518	FBtr0075569	TAA	TAA	2691	Rho GTPase activating protein at 71E	RhoGAP71E	78	0.811594	0.816881	0.931218	0.666667	0.611416	0.578607	0.0166667	0.0166667	FALSE	TRUE	TRUE	TRUE	3	71.6	53.8	0.735	0.694	0.000516421	1	0	0	0	0	1	0	1	1	0	0	0	7	tier3
FBgn0036519	FBtr0075591	TGA	TAG	831	uncharacterized protein	CG7650	75	0.6	0.83302	0.920626	0.45614	0.679931	0.451589	26.9178	10.0685	FALSE	TRUE	TRUE	TRUE	3	73.3	40	0.727	0.572	3.55993	1	0	0	1	1	1	0	1	0	0	0	1	9	tier2
FBgn0036531	FBtr0075502	TAA	TAA	249	uncharacterized protein	CG6244	27	0.690476	0.698532	0.656713	0.595238	0.52903	0.372109	0.0357143	0	FALSE	FALSE	TRUE	TRUE	2	44.6	11.1	0.64	0.442	NA	0	0	0	0	0	0	0	0	0	0	0	NA	2	tier4
FBgn0036552	FBtr0075515	TAA	TGA	855	uncharacterized protein	CG17028	27	0.651515	0.773553	0.769996	0.507937	0.550423	0.730159	0.0294118	0.0147059	FALSE	FALSE	FALSE	TRUE	1	56.5	22.2	0.645	0.467	2.26315	0	0	0	0	0	0	0	0	0	0	0	1	2	tier4
FBgn0036556	FBtr0333579	TAA	TGA	1059	herzog	hzg	33	0.954545	0.899797	0.963642	0.380952	0.593074	1	4.9726	1.73973	FALSE	TRUE	TRUE	TRUE	3	56.1	27.3	0.666	0.439	7.97656	0	1	0	1	1	0	0	0	0	0	1	1	8	tier2
FBgn0036584	FBtr0075481	TAA	TAG	945	uncharacterized protein	CG13054	72	0.712121	0.795889	0.891216	0.727273	0.673424	0.573455	0	0	FALSE	TRUE	FALSE	FALSE	1	76.5	58.3	0.806	0.539	0.000285544	1	0	0	0	0	1	1	1	0	0	0	0	5	tier3
FBgn0036589	FBtr0075465	TAA	TGA	240	uncharacterized protein	CG13067	21	0.952381	0.675824	0.915093	0.539683	0.58483	0.307937	4.8125	2.79167	FALSE	FALSE	TRUE	FALSE	1	75	57.1	0.752	0.769	9.23409	0	1	0	1	1	1	1	1	1	0	0	1	9	tier2
FBgn0036590	FBtr0075468	TAA	TAA	423	uncharacterized protein	CG13065	75	0.893939	0.803195	0.882817	0.483333	0.624561	0.489157	0.107143	0.0357143	FALSE	FALSE	FALSE	TRUE	1	53.2	60	0.646	0.721	NA	1	0	0	0	0	0	1	0	1	0	0	NA	4	tier3
FBgn0036592	FBtr0075477	TAA	TAG	546	uncharacterized protein	CG13049	51	0.936508	0.709178	0.917521	0.856061	0.728692	0.679618	8.16667	2.73333	FALSE	TRUE	TRUE	TRUE	3	52.7	64.7	0.657	0.652	2.87106	0	0	1	1	1	0	1	0	1	1	0	1	10	tier2
FBgn0036593	FBtr0333561	TGA	TGA	621	uncharacterized protein	CG13048	21	0.516667	0.650623	0.819644	0.851852	0.559388	0.296429	5.26087	1.91304	FALSE	TRUE	FALSE	FALSE	1	51.2	28.6	0.634	0.544	7.43438	0	0	1	1	1	0	0	0	0	0	0	1	5	tier3
FBgn0036595	FBtr0289963	TAG	TAG	546	uncharacterized protein	CG13046	21	0.714286	0.764076	0.810764	0.333333	0.554889	0.442063	3.76667	1.43333	FALSE	TRUE	TRUE	TRUE	3	63.7	57.1	0.69	0.737	1.87909	0	0	0	1	1	0	1	0	1	0	0	0	7	tier3
FBgn0036597	FBtr0075471	TAA	TGA	372	uncharacterized protein	CG4962	51	0.936508	0.890607	0.955513	0.566667	0.713191	0.552572	62.2973	24.7027	FALSE	FALSE	FALSE	TRUE	1	71	47.1	0.794	0.656	2.94043	0	0	0	1	1	1	0	1	1	0	0	1	7	tier3
FBgn0036603	FBtr0303000	TAA	TGA	357	uncharacterized protein	CG13062	24	0.833333	0.836068	0.931424	0.105263	0.345903	0.574311	0	0	FALSE	TRUE	TRUE	TRUE	3	68.9	75	0.757	0.705	126.735	0	0	0	0	0	1	1	1	1	0	0	1	8	tier2
FBgn0036612	FBtr0110866	TGA	TGA	3558	uncharacterized protein	CG4998	108	1	0.847949	0.920159	0.833333	0.695853	0.674333	5.09615	1.86538	FALSE	FALSE	FALSE	TRUE	1	58.1	66.7	0.723	0.771	15.3143	1	1	1	1	1	0	1	1	1	0	0	1	10	tier2
FBgn0036624	FBtr0075387	TAA	TAG	3354	RING-associated factor 2	RAF2	15	0.712121	0.644598	0.584507	0.634921	0.525521	0.329365	0.955882	0.279412	FALSE	FALSE	TRUE	FALSE	1	50.7	60	0.638	0.594	NA	0	0	0	1	1	0	1	0	0	0	0	NA	4	tier3
FBgn0036641	FBtr0329921	TAA	TAG	681	survival motor neuron	Smn	48	0.904762	0.788997	0.805019	0.936508	0.811596	0.724242	17.3288	5.41096	FALSE	TRUE	TRUE	TRUE	3	72.2	50	0.746	0.609	1.74311	0	0	1	1	1	1	0	1	0	1	0	0	9	tier2
FBgn0036654	FBtr0075317	TAG	TAG	1149	uncharacterized protein	CG9692	39	1	0.783403	0.710993	0.794872	0.649575	0.631294	0	0	FALSE	FALSE	FALSE	TRUE	1	54	30.8	0.646	0.552	NA	0	1	0	0	0	0	0	0	0	0	0	NA	2	tier4
FBgn0036660	FBtr0075346	TGA	TGA	1827	NA	NA	30	0.772727	0.771861	0.799295	0.633333	0.602504	0.538849	1.33846	0.615385	FALSE	FALSE	TRUE	TRUE	2	59.1	40	0.663	0.648	1.9357	0	0	0	1	1	0	0	0	0	0	0	0	4	tier3
FBgn0036663	FBtr0305916	TAA	TGA	6348	uncharacterized protein	CG9674	96	0.818182	0.872004	0.958183	0.428571	0.774959	0.750702	7.86301	4.50685	FALSE	FALSE	FALSE	TRUE	1	63.3	40.6	0.72	0.625	4.55418	1	0	0	1	1	0	0	1	0	1	0	1	7	tier3
FBgn0036678	FBtr0305577	TAG	TGA	1215	uncharacterized protein	CG11905	24	0.924242	0.825261	0.88466	0.333333	0.631648	0.428571	2.77143	1.37143	FALSE	TRUE	TRUE	TRUE	3	62.7	37.5	0.697	0.648	4.55905	0	0	0	1	1	0	0	0	0	0	0	1	6	tier3
FBgn0036684	FBtr0321285	TGA	TGA	4410	uncharacterized protein	CG3764	21	1	0.828246	0.91852	0.863636	0.734524	0.566883	0.8	0.127273	FALSE	TRUE	TRUE	TRUE	3	61	57.1	0.671	0.65	1.3769	0	1	1	1	1	0	1	0	1	1	0	0	10	tier2
FBgn0036685	FBtr0075294	TAG	TAA	1599	uncharacterized protein	CG6664	114	0.968254	0.809574	0.959636	0.809524	0.667898	0.735644	17.3472	5.375	FALSE	TRUE	TRUE	TRUE	3	70.9	39.5	0.72	0.555	1.9035	1	1	1	1	1	1	0	1	0	0	0	0	10	tier2
FBgn0036697	FBtr0075282	TGA	TAA	1032	rogdi	rogdi	117	0.968254	0.8967	0.967545	1	0.64308	0.693875	0.277778	0.125	FALSE	TRUE	TRUE	TRUE	3	69.8	41	0.714	0.534	5.96144	1	1	1	0	1	1	0	1	0	0	0	1	10	tier2
FBgn0036713	FBtr0075241	TAA	TAG	636	Myoinhibiting peptide precursor	Mip	21	1	0.819523	0.865204	0.454545	0.582033	0.457576	0.854167	0.229167	FALSE	TRUE	TRUE	FALSE	2	75	57.1	0.767	0.663	3.56028	0	1	0	1	1	1	1	1	1	0	0	1	10	tier2
FBgn0036714	FBtr0075215	TAA	TGA	3975	uncharacterized protein	CG7692	252	0.833333	0.732947	0.729794	0.666667	0.727833	0.61632	0.21875	0.078125	FALSE	FALSE	TRUE	FALSE	1	55.5	54.8	0.632	0.587	114.975	1	0	0	0	0	0	0	0	0	1	0	1	4	tier3
FBgn0036715	FBtr0309231	TAG	TGA	5463	Cadherin 74A	Cad74A	45	1	0.832081	0.92164	0.757576	0.903597	0.877273	1.71429	0.938776	FALSE	TRUE	TRUE	TRUE	3	56.8	86.7	0.67	0.848	2.5092	0	1	0	1	1	0	1	0	1	1	1	1	11	tier2
FBgn0036725	FBtr0333688	TAA	TAG	3969	uncharacterized protein	CG18265	24	0.984848	0.761484	0.843078	0.818182	0.757411	0.719968	0	0	FALSE	TRUE	TRUE	TRUE	3	65.8	75	0.718	0.658	1.44708	0	1	1	0	0	1	1	1	1	1	0	0	10	tier2
FBgn0036726	FBtr0075220	TAA	TAG	369	QIL1	QIL1	42	0.875	0.876385	0.841001	0.9375	0.885852	0.755409	1.77922	0.376623	FALSE	FALSE	FALSE	TRUE	1	82.1	64.3	0.812	0.69	2.58615	0	0	1	1	1	1	1	1	1	1	0	1	10	tier2
FBgn0036728	FBtr0302509	TAA	TAA	270	Ubiquinol-cytochrome c reductase ubiquinone-binding protein	UQCR-Q	93	1	0.907071	0.939899	0.606061	0.781536	0.822327	3.65385	2	FALSE	TRUE	FALSE	FALSE	1	81.1	29	0.84	0.495	3.4633	1	1	0	1	1	1	0	1	0	1	1	1	10	tier2
FBgn0036732	FBtr0345118	TAG	TAA	2460	Organic anion transporting polypeptide 74D	Oatp74D	63	0.920635	0.870407	0.944801	0.047619	0.776907	0.725266	0.203704	0.111111	FALSE	TRUE	FALSE	FALSE	1	75.7	57.1	0.779	0.652	0.000276084	1	0	0	0	0	1	1	1	1	1	0	0	7	tier3
FBgn0036738	FBtr0345386	TAA	TGA	813	uncharacterized protein	CG7542	45	0.436508	0.805526	0.825618	0.529412	0.473795	0.426891	0.305556	0.166667	FALSE	TRUE	TRUE	FALSE	2	71.2	53.3	0.721	0.665	3.09756	0	0	0	0	1	1	0	1	1	0	0	1	7	tier3
FBgn0036746	FBtr0345384	TGA	TAG	2394	CREB-regulated transcription coactivator	Crtc	276	1	0.779661	0.891746	0.863636	0.757025	0.835978	8.34211	2.68421	TRUE	FALSE	TRUE	TRUE	2	67.3	59.8	0.718	0.663	4.25332	1	1	1	1	1	1	1	1	1	1	1	1	14	tier1
FBgn0036749	FBtr0075187	TGA	TAA	1461	uncharacterized protein	CG7460	84	0.878788	0.808909	0.858381	0.45	0.715051	0.461518	0.2	0.0285714	FALSE	FALSE	FALSE	TRUE	1	61.8	53.6	0.66	0.651	27.983	1	0	0	0	0	0	0	0	1	0	0	1	4	tier3
FBgn0036752	FBtr0075190	TGA	TAG	1662	Adenosine deaminase-related growth factor A	Adgf-A	66	1	0.817895	0.857464	1	0.864344	0.809078	2.44231	0.75	FALSE	TRUE	TRUE	TRUE	3	62.1	77.3	0.709	0.601	4.12161	1	1	1	1	1	0	1	1	0	1	1	1	13	tier1
FBgn0036761	FBtr0345815	TAG	TAA	1014	Mediator complex subunit 19	MED19	72	1	0.805152	0.954473	0.409091	0.826243	0.806579	2.51471	0.794118	FALSE	TRUE	TRUE	TRUE	3	68.3	37.5	0.704	0.527	4.96327	1	1	0	1	1	1	0	1	0	1	1	1	12	tier1
FBgn0036770	FBtr0075153	TGA	TGA	2229	prestin	Prestin	63	0.95	0.833435	0.923484	1	0.731262	0.624496	3.7619	1.2381	FALSE	TRUE	TRUE	TRUE	3	59	47.6	0.665	0.695	3.71691	1	1	1	1	1	0	0	0	1	1	0	1	11	tier2
FBgn0036775	FBtr0075136	TAG	TAG	1248	RNA polymerase III subunit D	Polr3D	33	0.84127	0.773644	0.822038	0.366667	0.60622	0.522576	3.27632	1.44737	FALSE	FALSE	TRUE	TRUE	2	59.4	27.3	0.657	0.502	3.99407	0	0	0	1	1	0	0	0	0	0	0	1	5	tier3
FBgn0036789	FBtr0332867	TAA	TGA	1650	Allatostatin C receptor 2	AstC-R2	54	0.954545	0.802562	0.858715	1	0.84127	0.902116	1.19231	0.423077	TRUE	TRUE	TRUE	TRUE	3	70.7	83.3	0.737	0.672	5.27648	1	1	1	1	1	1	1	1	1	1	1	1	15	tier1
FBgn0036793	FBtr0344519	TGA	TAA	1422	uncharacterized protein	CG4174	60	0.719298	0.697202	0.649351	0.555556	0.568969	0.535117	0.580645	0.129032	FALSE	FALSE	FALSE	TRUE	1	38	30	0.553	0.577	0.000397394	1	0	0	1	1	0	0	0	0	0	0	0	4	tier3
FBgn0036810	FBtr0075053	TAA	TAA	1137	uncharacterized protein	CG6885	18	0.409091	0.74168	0.752422	0.266667	0.328566	0.283333	0.0638298	0.0638298	FALSE	FALSE	TRUE	TRUE	2	54.4	0	0.657	0.489	3.81714	0	0	0	0	0	0	0	0	0	0	0	1	3	tier4
FBgn0036815	FBtr0075057	TAG	TAG	666	HP1-HOAP-interacting protein	HipHop	24	0.711111	0.691993	0.64187	0.261905	0.645971	0.25	0.056338	0.0422535	FALSE	TRUE	TRUE	FALSE	2	70.3	37.5	0.715	0.548	2.09741	0	0	0	0	0	1	0	1	0	0	0	0	4	tier3
FBgn0036820	FBtr0308813	TAA	TAA	345	Glutaredoxin 1	Grx1	39	0.936508	0.837156	0.894335	0.727273	0.563235	0.434504	0.945205	0.273973	FALSE	TRUE	TRUE	FALSE	2	57.4	38.5	0.681	0.441	2.91692	0	0	0	1	1	0	0	0	0	0	0	1	5	tier3
FBgn0036824	FBtr0075076	TAA	TGA	1245	uncharacterized protein	CG3902	51	0.84058	0.904479	0.965976	0.985507	0.655323	0.474317	28.8784	15.3649	FALSE	FALSE	TRUE	TRUE	2	77.8	58.8	0.814	0.715	19.9153	0	0	1	1	1	1	1	1	1	0	0	1	10	tier2
FBgn0036835	FBtr0075024	TAG	TGA	468	uncharacterized protein	CG14075	21	0.761905	0.79256	0.767223	0.77193	0.628701	0.498747	0.0666667	0.0333333	FALSE	FALSE	TRUE	TRUE	2	75	42.9	0.762	0.489	3.26774	0	0	0	0	0	1	0	1	0	0	0	1	5	tier3
FBgn0036837	FBtr0075045	TAA	TGA	2313	uncharacterized protein	CG18135	21	0.869565	0.845967	0.887612	0.572464	0.580974	0.438406	10.2113	2.16901	FALSE	TRUE	TRUE	TRUE	3	70.8	28.6	0.726	0.259	1.82364	0	0	0	1	1	1	0	1	0	0	0	0	7	tier3
FBgn0036838	FBtr0075041	TGA	TAA	1848	uncharacterized protein	CG3808	138	0.942029	0.79276	0.845811	0.391304	0.694349	0.704927	2.83333	1.12121	FALSE	TRUE	TRUE	TRUE	3	57.3	43.2	0.674	0.522	2.72518	1	1	0	1	1	0	0	0	0	0	0	1	8	tier2
FBgn0036844	FBtr0333220	TGA	TGA	1236	Mitogen-activated protein kinase phosphatase 3	Mkp3	258	0.913043	0.845355	0.892782	0.507937	0.747462	0.790144	9.85938	3.54688	TRUE	TRUE	TRUE	TRUE	3	74.8	69.8	0.76	0.731	4.13762	1	0	0	1	1	1	1	1	1	1	0	1	12	tier1
FBgn0036851	FBtr0346533	TGA	TGA	1422	uncharacterized protein	CG14082	171	0.956522	0.8508	0.946576	0.863636	0.884067	0.880373	0.422222	0.155556	TRUE	TRUE	TRUE	TRUE	3	80.8	78.9	0.76	0.728	4.66852	1	1	1	1	1	1	1	1	1	1	1	1	15	tier1
FBgn0036857	FBtr0075017	TAG	TGA	1623	Aldehyde dehydrogenase 7 family member A1	Aldh7A1	78	0.797101	0.843393	0.931545	0.560606	0.522838	0.583266	6.22807	3.87719	FALSE	TRUE	FALSE	FALSE	1	63.2	26.9	0.712	0.483	2.45701	1	0	0	1	1	0	0	1	0	0	0	1	6	tier3
FBgn0036862	FBtr0345390	TAA	TAA	2046	Glycogen binding subunit 76A	Gbs-76A	24	0.893939	0.826493	0.892144	0.614035	0.788561	0.653195	0.953488	0.302326	FALSE	TRUE	TRUE	TRUE	3	65.8	87.5	0.726	0.783	3.63994	0	0	0	1	1	1	1	1	1	1	0	1	11	tier2
FBgn0036875	FBtr0333847	TAA	TAA	1215	uncharacterized protein	CG9449	87	0.848485	0.873471	0.920335	0.611111	0.682481	0.501819	13.7273	5.02273	FALSE	FALSE	TRUE	TRUE	2	69.9	44.8	0.696	0.594	2.55705	1	0	0	1	1	1	0	0	0	0	0	1	7	tier3
FBgn0036877	FBtr0074978	TAG	TGA	1269	uncharacterized protein	CG9452	63	0.863636	0.83601	0.889488	0.634921	0.733409	0.53317	2	0.34375	FALSE	TRUE	TRUE	FALSE	2	73.3	57.1	0.752	0.56	2.27181	1	0	0	1	1	1	1	1	0	1	0	1	10	tier2
FBgn0036887	FBtr0344994	TAG	TAA	378	uncharacterized protein	CG9231	84	0.782609	0.79278	0.817695	0.380952	0.582867	0.416955	20.8816	7.89474	FALSE	TRUE	FALSE	FALSE	1	69.8	39.3	0.729	0.518	2.43695	1	0	0	1	1	1	0	1	0	0	0	1	7	tier3
FBgn0036897	FBtr0074962	TGA	TAA	1131	Ring finger protein 146	Rnf146	36	0.913043	0.794576	0.905757	0.920635	0.805991	0.696128	4.58065	2.24194	FALSE	FALSE	FALSE	TRUE	1	57.8	66.7	0.655	0.637	6.61272	0	0	1	1	1	0	1	0	0	1	0	1	7	tier3
FBgn0036909	FBtr0074880	TAG	TGA	411	Coiled-coil domain-containing 58	Ccdc58	18	0.863636	0.837803	0.889767	0.80303	0.71607	0.644697	1.12	0.4	FALSE	FALSE	TRUE	TRUE	2	62	33.3	0.68	0.503	2.86901	0	0	1	1	1	0	0	0	0	0	0	1	6	tier3
FBgn0036913	FBtr0332148	TAA	TGA	5148	Ubiquitin specific protease 32	Usp32	27	1	0.847919	0.930016	0.869565	0.76409	0.716184	0.323529	0.117647	FALSE	TRUE	FALSE	TRUE	2	65.7	66.7	0.7	0.516	8.00763	0	1	1	0	0	1	1	1	0	1	0	1	9	tier2
FBgn0036919	FBtr0074895	TAA	TAA	1383	Grasp65	Grasp65	24	0.833333	0.814775	0.875974	0.736842	0.685618	0.562281	0.653846	0.358974	FALSE	FALSE	TRUE	TRUE	2	65.3	87.5	0.695	1	3.47493	0	0	0	1	1	0	1	0	1	0	0	1	7	tier3
FBgn0036921	FBtr0074896	TAA	TAA	606	RhoGDI	RhoGDI	123	0.954545	0.891201	0.959024	0.909091	0.546426	0.663372	4.05128	2.38462	FALSE	TRUE	FALSE	FALSE	1	64.4	31.7	0.71	0.528	1.79695	1	1	1	1	1	0	0	1	0	0	0	0	7	tier3
FBgn0036927	FBtr0302049	TAA	TAA	1461	gamma-aminobutyric acid transaminase	Gabat	27	0.592593	0.843303	0.939927	0.518519	0.414793	0.425132	7.54412	2.30882	FALSE	FALSE	TRUE	TRUE	2	65.3	22.2	0.711	0.553	3.46665	0	0	0	1	1	0	0	1	0	0	0	1	6	tier3
FBgn0036934	FBtr0332667	TGA	TAA	1803	short neuropeptide F receptor	sNPF-R	27	1	0.839208	0.919453	0.855072	0.930757	0.990338	0.333333	0.166667	FALSE	TRUE	TRUE	FALSE	2	78.5	44.4	0.77	0.753	5.77128	0	1	1	0	1	1	0	1	1	1	1	1	11	tier2
FBgn0036967	FBtr0074838	TGA	TAG	747	Squamous cell carcinoma-related oncogene 4	SCCRO4	30	1	0.904301	0.94857	1	0.917333	0.8725	1.35897	0.217949	FALSE	FALSE	TRUE	TRUE	2	61.4	60	0.695	0.638	1.9593	0	1	1	1	1	0	1	0	0	1	1	0	9	tier2
FBgn0036973	FBtr0078242	TAA	TAA	1470	Retinoblastoma binding protein 5	Rbbp5	21	0.681159	0.857043	0.972094	0.606061	0.586042	NA	52.5811	51.2838	FALSE	FALSE	FALSE	TRUE	1	56.7	28.6	0.671	0.618	2.6278	0	0	0	1	1	0	0	0	0	0	NA	1	4	tier3
FBgn0036978	FBtr0078240	TAG	TGA	2703	Toll-9	Toll-9	51	0.521739	0.760233	0.780354	0.608696	0.591457	0.534818	0.1	0	FALSE	TRUE	TRUE	TRUE	3	65.7	23.5	0.701	0.459	0.00012581	0	0	0	0	0	1	0	1	0	0	0	0	5	tier3
FBgn0036980	FBtr0078185	TGA	TAA	2238	Rho-related BTB domain containing	RhoBTB	120	1	0.878253	0.965827	0.956522	0.89283	0.994279	2.4	1.25333	TRUE	TRUE	TRUE	TRUE	3	67.4	47.4	0.696	0.593	5.62281	1	1	1	1	1	1	0	0	0	1	1	1	12	tier1
FBgn0036984	FBtr0078234	TAA	TGA	2010	uncharacterized protein	CG13248	51	0.927536	0.842506	0.933418	0.304348	0.658827	0.544479	1.41667	0.708333	FALSE	TRUE	TRUE	FALSE	2	68.2	47.1	0.704	0.644	20.4669	0	0	0	1	1	1	0	1	0	0	0	1	7	tier3
FBgn0036988	FBtr0310615	TAA	TAG	1530	uncharacterized protein	CG5262	57	0.625	0.834787	0.941236	0.6875	0.669092	0.61432	0.704918	0.262295	FALSE	FALSE	TRUE	FALSE	1	53.5	52.6	0.627	0.676	13.1517	1	0	0	1	1	0	0	0	1	0	0	1	6	tier3
FBgn0036992	FBtr0078225	TGA	TAA	1143	4-hydroxyphenylpyruvate dioxygenase	Hpd	27	0.621212	0.874562	0.963077	0.227273	0.450548	0.410606	5.40741	2.61111	FALSE	FALSE	FALSE	TRUE	1	71.7	33.3	0.766	0.646	4.00874	0	0	0	1	1	1	0	1	0	0	0	1	6	tier3
FBgn0036993	FBtr0300411	TAA	TGA	756	uncharacterized protein	CG5910	21	0.673913	0.731989	0.670465	0.424242	0.561983	0.352814	0.05	0.025	FALSE	TRUE	FALSE	FALSE	1	63.5	57.1	0.702	0.601	2.0733	0	0	0	0	0	0	1	1	0	0	0	0	3	tier4
FBgn0037000	FBtr0078220	TGA	TAG	1542	Zinc transporter 77C	ZnT77C	51	0.753623	0.813467	0.876691	0.909091	0.710115	0.635321	2.56452	1.17742	FALSE	TRUE	TRUE	FALSE	2	62.1	47.1	0.672	0.658	7.7993	0	0	1	1	1	0	0	0	1	0	0	1	7	tier3
FBgn0037001	FBtr0078201	TAA	TGA	1251	NADH dehydrogenase (ubiquinone) 39 kDa subunit	ND-39	27	0.971014	0.873012	0.948246	0.666667	0.641913	0.65942	8.93421	1.55263	FALSE	FALSE	TRUE	TRUE	2	75.8	44.4	0.786	0.531	2.78608	0	1	0	1	1	1	0	1	0	0	0	1	8	tier2
FBgn0037009	FBtr0078209	TAG	TAG	492	uncharacterized protein	CG5104	24	0.80303	0.851698	0.923731	0.606061	0.746747	0.678247	0.305556	0.180556	FALSE	TRUE	TRUE	FALSE	2	74.4	62.5	0.697	0.683	1.27601	0	0	0	0	1	1	1	0	1	1	0	0	7	tier3
FBgn0037015	FBtr0305579	TGA	TAG	822	crimpy	cmpy	81	0.811594	0.853556	0.894079	0.84058	0.576199	0.511627	7.60714	1.92857	FALSE	TRUE	TRUE	TRUE	3	66.1	40.7	0.695	0.539	15.0057	1	0	1	1	1	1	0	0	0	0	0	1	9	tier2
FBgn0037020	FBtr0078251	TAA	TAG	843	Peroxin 14	Pex14	30	0.952381	0.835249	0.893695	0.793651	0.825397	0.741667	0.397059	0.220588	FALSE	TRUE	FALSE	FALSE	1	71.9	60	0.72	0.686	2.38437	0	1	0	1	1	1	1	1	1	1	0	1	10	tier2
FBgn0037028	FBtr0078271	TAG	TGA	2280	uncharacterized protein	CG3618	30	0.927536	0.764636	0.821173	0.712121	0.56888	0.351515	6.13793	2.51724	FALSE	TRUE	TRUE	TRUE	3	61.2	80	0.683	0.815	2.63808	0	0	0	1	1	0	1	0	1	0	0	1	8	tier2
FBgn0037044	FBtr0078287	TGA	TAG	1347	Decaprenyl diphosphate synthase subunit 2	Pdss2	48	0.894737	0.875728	0.952372	0.947368	0.758059	0.596636	0.609375	0.46875	FALSE	TRUE	TRUE	FALSE	2	67.9	31.2	0.709	0.48	2.44223	0	0	1	1	1	1	0	1	0	1	0	1	9	tier2
FBgn0037057	FBtr0078297	TAA	TGA	1341	uncharacterized protein	CG10512	60	0.811594	0.834243	0.875797	0.545455	0.657217	0.518749	1.69841	0.952381	FALSE	FALSE	TRUE	TRUE	2	67.1	50	0.72	0.602	1.90709	1	0	0	1	1	1	0	1	0	0	0	0	7	tier3
FBgn0037060	FBtr0307387	TAG	TAG	2202	uncharacterized protein	CG10508	60	0.985507	0.832362	0.87516	0.789855	0.701722	0.533565	0	0	FALSE	FALSE	TRUE	TRUE	2	65.1	30	0.71	0.545	0.000549287	1	1	0	0	0	0	0	1	0	0	0	0	5	tier3
FBgn0037065	FBtr0345804	TAG	TAA	1092	uncharacterized protein	CG12974	60	0.469697	0.815635	0.817408	0.893939	0.799352	0.663812	0	0	FALSE	TRUE	FALSE	FALSE	1	68.7	45	0.738	0.57	4.41936	1	0	1	0	0	1	0	1	0	1	0	1	7	tier3
FBgn0037078	FBtr0306795	TGA	TGA	681	uncharacterized protein	CG12971	27	0.565217	0.705552	0.799358	0.848485	0.693427	0.545184	0.95	0.45	FALSE	TRUE	FALSE	FALSE	1	64.8	33.3	0.707	0.495	40.9506	0	0	1	1	1	0	0	1	0	0	0	1	6	tier3
FBgn0037092	FBtr0332715	TAG	TGA	1107	M6	M6	54	1	0.884378	0.965377	0.947368	0.904141	0.875731	1.63636	1.06061	FALSE	TRUE	TRUE	TRUE	3	70.7	50	0.695	0.629	2.54063	1	1	1	1	1	1	0	0	0	1	1	1	12	tier1
FBgn0037093	FBtr0078358	TAG	TAG	3474	Cyclin-dependent kinase 12	Cdk12	81	0.966667	0.808867	0.887107	0.9	0.809491	0.75417	0.130435	0.0724638	FALSE	TRUE	TRUE	TRUE	3	61.1	63	0.665	0.668	2.10702	1	1	1	0	0	0	1	0	1	1	0	0	9	tier2
FBgn0037094	FBtr0301197	TAA	TAG	1893	uncharacterized protein	CG7611	15	0.95	0.878469	0.964922	0.833333	0.70842	0.395	2.33766	0.584416	FALSE	FALSE	TRUE	TRUE	2	74.5	80	0.75	0.836	NA	0	1	1	1	1	1	1	1	1	0	0	NA	10	tier2
FBgn0037100	FBtr0078379	TAA	TAA	1434	Capability receptor	CapaR	72	0.843137	0.808309	0.888415	0.625	0.632358	0.564371	0.272727	0.181818	FALSE	FALSE	TRUE	TRUE	2	55.4	16.7	0.653	0.465	4.47082	1	0	0	0	1	0	0	0	0	0	0	1	5	tier3
FBgn0037106	FBtr0333391	TAA	TAA	1215	uncharacterized protein	CG11307	27	0.555556	0.836599	0.908617	0.27451	0.36404	0.512885	0.144928	0.0434783	FALSE	TRUE	FALSE	FALSE	1	53.6	11.1	0.648	0.432	1.58464	0	0	0	0	0	0	0	0	0	0	0	0	1	tier4
FBgn0037109	FBtr0078464	TGA	TAA	4428	Mediator complex subunit 1	MED1	57	0.952381	0.766561	0.85837	0.783333	0.785644	0.738386	3.06154	1.2	FALSE	FALSE	TRUE	TRUE	2	61	57.9	0.657	0.651	2.28327	1	1	0	1	1	0	1	0	1	1	0	1	10	tier2
FBgn0037130	FBtr0333892	TAG	TAG	1884	Syntrophin-like 1	Syn1	24	0.984848	0.856389	0.967681	0.393939	0.726943	0.469968	2.92857	0.904762	FALSE	TRUE	FALSE	FALSE	1	75.6	62.5	0.736	0.684	2.58431	0	1	0	1	1	1	1	1	1	1	0	1	10	tier2
FBgn0037135	FBtr0078441	TAG	TAA	1917	eukaryotic translation initiation factor 2A	eIF2A	63	0.962963	0.851386	0.908425	0.777778	0.672165	0.509841	1.87838	0.810811	FALSE	FALSE	TRUE	TRUE	2	73.4	66.7	0.739	0.831	5.2926	1	1	0	1	1	1	1	1	1	0	0	1	11	tier2
FBgn0037139	FBtr0078444	TAG	TAG	369	uncharacterized protein	CG14563	21	0.608696	0.779731	0.820054	0.869565	0.558487	0.440787	0.0222222	0	FALSE	TRUE	TRUE	TRUE	3	67.5	57.1	0.722	0.495	4.05214	0	0	1	0	0	1	1	1	0	0	0	1	8	tier2
FBgn0037151	FBtr0078484	TGA	TGA	387	uncharacterized protein	CG7130	21	0.772727	0.811484	0.854931	0.333333	0.576416	0.2375	13.5467	3.48	FALSE	FALSE	TRUE	FALSE	1	75.2	28.6	0.764	0.705	1.91119	0	0	0	1	1	1	0	1	1	0	0	0	6	tier3
FBgn0037163	FBtr0078508	TGA	TGA	1005	lazaro	laza	108	0.73913	0.750401	0.829676	0.898551	0.79376	0.746324	1.63415	0.780488	FALSE	TRUE	FALSE	TRUE	2	82.1	44.4	0.743	0.569	5.12826	1	0	1	1	1	1	0	1	0	1	0	1	10	tier2
FBgn0037165	FBtr0078505	TGA	TAA	918	uncharacterized protein	CG11437	15	0.811594	0.81234	0.8569	0.396825	0.527994	0.285714	0.62069	0.241379	FALSE	TRUE	FALSE	FALSE	1	72.9	40	0.717	0.564	NA	0	0	0	1	1	1	0	1	0	0	0	NA	5	tier3
FBgn0037182	FBtr0331775	TGA	TAG	1662	ADP-ribosylation factor GTPase activating protein 3	ArfGAP3	102	1	0.820419	0.885705	0.454545	0.440745	0.490968	14.3333	4.82667	FALSE	TRUE	TRUE	FALSE	2	67.7	55.9	0.713	0.688	2.2571	1	1	0	1	1	1	0	1	1	0	0	1	10	tier2
FBgn0037184	FBtr0078537	TAA	TGA	1119	uncharacterized protein	CG14450	24	0.5	0.757774	0.754131	0.416667	0.634623	0.461458	1.28358	0.447761	FALSE	FALSE	FALSE	TRUE	1	62.2	0	0.652	0.394	2.2635	0	0	0	1	1	0	0	0	0	0	0	1	4	tier3
FBgn0037213	FBtr0078961	TAG	TGA	1998	uncharacterized protein	CG12581	30	0.8	0.8159	0.907772	0.577778	0.613913	0.472381	0.711538	0.134615	FALSE	TRUE	TRUE	TRUE	3	65.2	70	0.667	0.627	3.21912	0	0	0	1	1	0	1	0	0	0	0	1	7	tier3
FBgn0037229	FBtr0113191	TGA	TAA	1023	flippy	flip	54	0.35	0.784524	0.796521	0.45098	0.554291	0.414426	0.04	0	FALSE	FALSE	TRUE	TRUE	2	53.1	38.9	0.619	0.661	9.45203e-05	1	0	0	0	0	0	0	0	1	0	0	0	4	tier3
FBgn0037230	FBtr0078959	TAG	TAG	1779	Neprilysin-like 11	Nepl11	21	0.757576	0.750594	0.74578	0.412698	0.812804	0.624717	1.95122	0.756098	FALSE	TRUE	FALSE	TRUE	2	70.2	71.4	0.675	0.654	3.22116	0	0	0	1	1	1	1	0	1	1	0	1	9	tier2
FBgn0037232	FBtr0273009	TGA	TAG	2292	Suv3 helicase	Suv3	24	0.596491	0.829877	0.911961	0.45614	0.529704	0.448246	0.289855	0.0724638	FALSE	TRUE	TRUE	TRUE	3	55.6	75	0.629	0.674	2.41167	0	0	0	0	0	0	1	0	1	0	0	1	6	tier3
FBgn0037241	FBtr0078919	TGA	TAA	1230	uncharacterized protein	CG14646	21	0.939394	0.825019	0.896169	0.727273	0.686852	0.5671	1.42667	0.613333	FALSE	TRUE	TRUE	TRUE	3	65.1	14.3	0.689	0.573	3.59872	0	0	0	1	1	0	0	0	0	0	0	1	6	tier3
FBgn0037249	FBtr0346646	TAA	TAA	3423	eukaryotic translation initiation factor 3 subunit a	eIF3a	204	0.942029	0.831179	0.929852	0.69697	0.660319	0.561058	11.68	5.12	FALSE	TRUE	FALSE	TRUE	2	65.9	30.9	0.708	0.47	1.96586	1	0	0	1	1	1	0	1	0	0	0	0	7	tier3
FBgn0037251	FBtr0078943	TAA	TAA	705	Lipoyl(octanoyl) transferase 2	Lipt2	30	0.5	0.770496	0.807069	0.533333	0.545343	0.318122	2.15278	1.02778	FALSE	TRUE	FALSE	FALSE	1	66.4	10	0.677	0.56	4.4493	0	0	0	1	1	1	0	0	0	0	0	1	5	tier3
FBgn0037255	FBtr0078928	TAG	TAA	2106	Factor interacting with poly(A) polymerase 1	Fip1	48	0.809524	0.818108	0.894121	0.766667	0.709896	0.520762	0.222222	0.111111	FALSE	TRUE	FALSE	FALSE	1	65.1	50	0.728	0.669	1.57837	0	0	0	0	0	0	0	1	1	0	0	0	3	tier4
FBgn0037261	FBtr0336457	TAA	TGA	1266	uncharacterized protein	CG9775	30	0.952381	0.744868	0.800637	0.296296	0.665215	0.494268	57.5733	29.8	FALSE	FALSE	FALSE	TRUE	1	58.3	30	0.665	0.546	2.07326	0	1	0	1	1	0	0	0	0	0	0	0	4	tier3
FBgn0037280	FBtr0078872	TGA	TGA	1146	Bardet-Biedl syndrome 5	BBS5	24	0.801587	0.821374	0.888631	0.518519	0.672818	0.287037	0.04	0	FALSE	FALSE	TRUE	TRUE	2	66.5	12.5	0.684	0.422	0.002097	0	0	0	0	0	1	0	0	0	0	0	0	3	tier4
FBgn0037283	FBtr0078874	TAA	TAA	402	uncharacterized protein	CG14658	60	0.529412	0.811203	0.805279	0.604167	0.63204	0.541468	0.5	0.142857	FALSE	FALSE	TRUE	TRUE	2	78.4	35	0.747	0.545	NA	1	0	0	1	1	1	0	1	0	0	0	NA	7	tier3
FBgn0037292	FBtr0301312	TGA	TAA	582	pasang lhamu	plh	72	0.84127	0.883999	0.931214	0.85	0.716055	0.559081	2.25926	0.222222	FALSE	TRUE	TRUE	FALSE	2	82	62.5	0.778	0.627	5.96858	1	0	1	1	1	1	1	1	0	0	0	1	10	tier2
FBgn0037295	FBtr0339315	TGA	TGA	1467	defective proboscis extension response 16	dpr16	36	1	0.821436	0.844275	0.608696	0.585132	0.249275	0.0454545	0.0454545	FALSE	TRUE	TRUE	TRUE	3	70.8	33.3	0.693	0.489	14.2436	0	1	0	0	0	1	0	0	0	0	0	1	6	tier3
FBgn0037313	FBtr0078785	TAA	TAG	684	uncharacterized protein	CG1161	33	0.888889	0.808161	0.879946	0.666667	0.59967	0.50051	0.311688	0.168831	FALSE	TRUE	TRUE	TRUE	3	66.2	36.4	0.696	0.438	6.82108	0	0	0	0	1	1	0	0	0	0	0	1	6	tier3
FBgn0037329	FBtr0078681	TAA	TAG	1296	Polymerase (DNA-directed), delta interacting protein 2	POLDIP2	21	0.936508	0.83759	0.864773	0.507937	0.766578	0.704649	0.388889	0.125	FALSE	TRUE	TRUE	TRUE	3	72.7	57.1	0.748	0.581	1.60368	0	0	0	1	1	1	1	1	0	1	0	0	9	tier2
FBgn0037340	FBtr0336763	TAG	TAA	468	uncharacterized protein	CG14671	36	0.824561	0.813561	0.841578	0.894737	0.621624	0.526608	5.48649	1.47297	FALSE	TRUE	TRUE	FALSE	2	73.7	33.3	0.724	0.416	4.49784	0	0	1	1	1	1	0	1	0	0	0	1	8	tier2
FBgn0037358	FBtr0334953	TAG	TAG	570	ethanol sensitive with low memory	elm	78	0.809524	0.894095	0.989372	0.558333	0.777502	0.622502	7.76	2.90667	FALSE	TRUE	FALSE	FALSE	1	80.5	38.5	0.782	0.495	5.33527	1	0	0	1	1	1	0	1	0	1	0	1	8	tier2
FBgn0037364	FBtr0078727	TGA	TAG	807	Rab23	Rab23	24	0.952381	0.895026	0.971542	0.492063	0.682998	0.56746	1.8871	0.774194	FALSE	TRUE	TRUE	TRUE	3	77	25	0.763	0.457	3.45177	0	1	0	1	1	1	0	1	0	0	0	1	9	tier2
FBgn0037375	FBtr0300740	TAG	TAA	2022	katanin p60-like 1	kat-60L1	33	1	0.845145	0.925569	0.80303	0.85479	0.90404	0.0877193	0.0526316	FALSE	TRUE	TRUE	TRUE	3	75.4	72.7	0.728	0.658	24.9053	0	1	1	0	0	1	1	1	1	1	1	1	12	tier1
FBgn0037379	FBtr0335518	TAA	TGA	2880	uncharacterized protein	CG10979	123	0.929825	0.817768	0.863723	0.842105	0.757292	0.629639	0.0555556	0.0138889	FALSE	FALSE	TRUE	TRUE	2	58.8	48.8	0.67	0.605	162.83	1	0	1	0	0	0	0	0	0	1	0	1	6	tier3
FBgn0037385	FBtr0078640	TAG	TAA	591	globin 3	glob3	54	0.117647	0.748523	0.71872	0.0769231	0.153846	NA	0	0	FALSE	TRUE	TRUE	TRUE	3	61.4	33.3	0.699	0.563	NA	1	0	0	0	0	0	0	1	0	0	NA	NA	5	tier3
FBgn0037386	FBtr0113197	TGA	TAG	1509	uncharacterized protein	CG1208	27	0.614035	0.784882	0.775675	0.77193	0.654984	0.526378	1.13953	0.767442	FALSE	TRUE	TRUE	TRUE	3	69	66.7	0.714	0.763	4.69918	0	0	0	1	1	1	1	1	1	0	0	1	10	tier2
FBgn0037391	FBtr0078661	TAG	TAG	1932	uncharacterized protein	CG2017	21	0.789474	0.861541	0.942246	0.759259	0.672487	0.387566	2.27692	1.18462	FALSE	TRUE	TRUE	TRUE	3	72.8	42.9	0.734	0.587	6.14492	0	0	0	1	1	1	0	1	0	0	0	1	8	tier2
FBgn0037408	FBtr0308318	TAA	TAG	1470	Neuropeptide F receptor	NPFR	72	0.695652	0.852752	0.901726	1	0.783618	0.628491	0	0	FALSE	FALSE	TRUE	TRUE	2	82	66.7	0.745	0.702	0.000173698	1	0	1	0	0	1	1	1	1	1	0	0	9	tier2
FBgn0037409	FBtr0078591	TAG	TAG	1602	Osiris 24	Osi24	159	0.893939	0.817641	0.884981	1	0.753329	0.720409	0.964286	0.214286	FALSE	TRUE	FALSE	TRUE	2	70.4	43.4	0.72	0.477	0.000494488	1	0	1	1	1	1	0	1	0	1	0	0	9	tier2
FBgn0037414	FBtr0078597	TAA	TGA	867	Osiris 7	Osi7	69	0.956522	0.869537	0.953596	0.742424	0.668896	0.516839	4.5	2.63043	FALSE	FALSE	TRUE	TRUE	2	82	30.4	0.852	0.546	4.06836	1	1	0	1	1	1	0	1	0	0	0	1	9	tier2
FBgn0037418	FBtr0078614	TAA	TGA	909	Osiris 11	Osi11	90	1	0.827599	0.874818	0.565217	0.735893	0.574674	0	0	FALSE	FALSE	FALSE	TRUE	1	69.6	60	0.705	0.628	NA	1	1	0	0	0	1	1	1	0	1	0	NA	7	tier3
FBgn0037427	FBtr0334538	TGA	TAA	2253	Osiris 17	Osi17	90	0.869565	0.810955	0.875868	0.9	0.690245	0.681206	0.0208333	0	FALSE	TRUE	TRUE	TRUE	3	64.3	30	0.692	0.58	5.11872	1	0	1	0	0	0	0	0	0	0	0	1	6	tier3
FBgn0037429	FBtr0081707	TAG	TGA	801	Osiris 19	Osi19	21	0.787879	0.874702	0.901859	0.539683	0.656859	0.407029	0.94	0.3	FALSE	TRUE	FALSE	FALSE	1	76.4	71.4	0.781	0.852	2.40277	0	0	0	1	1	1	1	1	1	0	0	1	8	tier2
FBgn0037430	FBtr0081708	TAA	TAA	843	Osiris 20	Osi20	114	0.893939	0.875793	0.946092	0.863636	0.805188	0.700481	0.327869	0.229508	FALSE	FALSE	FALSE	TRUE	1	80.4	52.6	0.84	0.665	7.5	1	0	1	0	1	1	0	1	1	1	0	1	9	tier2
FBgn0037439	FBtr0081717	TAA	TAA	1878	uncharacterized protein	CG10286	21	0.5	0.800914	0.851265	0.425926	0.52629	0.468254	1.04225	0.267606	FALSE	TRUE	TRUE	TRUE	3	62	42.9	0.661	0.714	8.80345	0	0	0	1	1	0	0	0	1	0	0	1	7	tier3
FBgn0037442	FBtr0081721	TGA	TAG	1611	godzilla E3 ubiquitin protein ligase	gzl	42	0.952381	0.832976	0.8738	0.6	0.8384	0.694883	0.397059	0.132353	FALSE	FALSE	TRUE	FALSE	1	59.2	71.4	0.665	0.677	4.20469	0	1	0	1	1	0	1	0	1	1	0	1	8	tier2
FBgn0037443	FBtr0300261	TAA	TGA	2040	Dementin	Dmtn	45	0.746032	0.847228	0.947726	0.516667	0.792229	0.494048	4.56061	1.78788	FALSE	TRUE	TRUE	TRUE	3	66.3	40	0.692	0.489	8.58232	0	0	0	1	1	1	0	0	0	1	0	1	8	tier2
FBgn0037445	FBtr0330193	TAG	TAA	3843	uncharacterized protein	CG9727	147	0.968254	0.779523	0.824868	0.809524	0.800853	0.749399	0.982143	0.196429	TRUE	FALSE	TRUE	TRUE	2	57.5	61.2	0.644	0.684	0.000460968	1	1	1	1	1	0	1	0	1	1	0	0	10	tier2
FBgn0037447	FBtr0081729	TAA	TGA	2172	neurochondrin	Neurochondrin	48	0.863636	0.866695	0.958757	0.333333	0.502294	0.638334	13.3019	11.5849	FALSE	FALSE	TRUE	TRUE	2	74.9	43.8	0.771	0.657	7.27052	0	0	0	1	1	1	0	1	1	0	0	1	8	tier2
FBgn0037448	FBtr0308038	TAG	TGA	3363	uncharacterized protein	CG15186	93	0.893939	0.804397	0.881566	0.253968	0.675941	0.494747	0	0	FALSE	FALSE	FALSE	TRUE	1	68.3	35.5	0.705	0.566	0.00015823	1	0	0	0	0	1	0	1	0	0	0	0	4	tier3
FBgn0037455	FBtr0089748	TGA	TGA	969	uncharacterized protein	CG2336	87	0.888889	0.771939	0.766684	0.95	0.686183	0.6136	0.0740741	0.037037	FALSE	FALSE	TRUE	TRUE	2	57.9	31	0.671	0.444	1.5	1	0	1	0	0	0	0	0	0	0	0	0	4	tier3
FBgn0037470	FBtr0333326	TAA	TAG	1692	tailor	Tailor	66	0.277778	0.780415	0.798302	0.686275	0.745633	0.51554	2.53333	0.693333	FALSE	FALSE	FALSE	TRUE	1	66.3	40.9	0.688	0.479	2.60195	1	0	0	1	1	1	0	0	0	1	0	1	7	tier3
FBgn0037472	FBtr0081563	TAG	TAG	1062	uncharacterized protein	CG10098	39	0.878788	0.833436	0.883503	0.878788	0.782542	0.773993	1.28767	1.05479	FALSE	TRUE	TRUE	FALSE	2	64.7	53.8	0.69	0.63	5.39048	0	0	1	1	1	0	0	0	0	1	0	1	7	tier3
FBgn0037487	FBtr0303219	TAG	TAG	3414	thawb	thw	24	1	0.81685	0.901909	0.80303	0.843587	0.708442	0.333333	0.030303	FALSE	TRUE	TRUE	TRUE	3	57.7	75	0.675	0.815	4.13009	0	1	1	0	0	0	1	0	1	1	0	1	9	tier2
FBgn0037519	FBtr0344624	TAA	TAA	1467	uncharacterized protein	CG3014	39	0.8	0.848959	0.924708	0.877193	0.791305	0.689777	0.205882	0.117647	FALSE	TRUE	TRUE	TRUE	3	74	46.2	0.741	0.546	0.0010288	0	0	1	0	0	1	0	1	0	1	0	0	7	tier3
FBgn0037520	FBtr0081772	TGA	TAA	1077	uncharacterized protein	CG18268	81	0.730159	0.723433	0.694384	0.491228	0.663913	0.49918	0.911111	0.622222	FALSE	FALSE	TRUE	TRUE	2	51	40.7	0.612	0.566	3.14113	1	0	0	1	1	0	0	0	0	0	0	1	6	tier3
FBgn0037521	FBtr0331692	TGA	TAA	1638	uncharacterized protein	CG2993	54	0.873016	0.849908	0.93149	0.603175	0.624292	0.496788	0.0243902	0.0243902	FALSE	FALSE	FALSE	TRUE	1	66.5	22.2	0.719	0.521	NA	1	0	0	0	0	1	0	1	0	0	0	NA	4	tier3
FBgn0037546	FBtr0081789	TAA	TGA	3060	muscarinic Acetylcholine Receptor, B-type	mAChR-B	18	0.863636	0.800618	0.874152	0.441667	0.59369	0.455	0	0	FALSE	TRUE	TRUE	TRUE	3	67.3	50	0.707	0.575	41.4934	0	0	0	0	0	1	0	1	0	0	0	1	6	tier3
FBgn0037547	FBtr0081790	TGA	TAA	1593	uncharacterized protein	CG7910	45	0.285714	0.79926	0.840044	0.883333	0.688146	0.47274	0.5	0.166667	FALSE	FALSE	TRUE	TRUE	2	60.3	46.7	0.679	0.552	1.87136	0	0	1	1	1	0	0	0	0	0	0	0	5	tier3
FBgn0037548	FBtr0113204	TAG	TAA	1611	uncharacterized protein	CG7900	15	0.587302	0.775562	0.796566	0.3125	0.609564	NA	0.923077	0.884615	FALSE	FALSE	TRUE	TRUE	2	50.1	40	0.611	0.643	NA	0	0	0	1	1	0	0	0	0	0	NA	NA	4	tier3
FBgn0037555	FBtr0100368	TGA	TAA	1668	transcriptional Adaptor 2b	Ada2b	33	0.866667	0.861627	0.918847	0.824561	0.652542	0.476555	5.25	2.73611	FALSE	FALSE	FALSE	TRUE	1	64.9	63.6	0.699	0.732	3.37041	0	0	1	1	1	0	1	1	1	0	0	1	8	tier2
FBgn0037556	FBtr0081806	TAA	TGA	915	uncharacterized protein	CG9636	567	1	0.850233	0.944983	1	0.805885	0.727429	10.9437	5.02817	FALSE	TRUE	FALSE	FALSE	1	66.2	55.6	0.733	0.659	2.39385	1	1	1	1	1	1	0	1	1	1	0	1	11	tier2
FBgn0037563	FBtr0081865	TAG	TAG	723	uncharacterized protein	CG11672	27	0.515152	0.754639	0.715596	0.727273	0.659593	0.454113	7.56757	2.94595	FALSE	TRUE	FALSE	FALSE	1	59.8	66.7	0.664	0.681	5.22764	0	0	0	1	1	0	1	0	1	0	0	1	6	tier3
FBgn0037565	FBtr0306805	TAG	TAA	5004	uncharacterized protein	CG9626	99	0.954545	0.824207	0.884976	0.301587	0.836064	0.816187	0.108696	0.0869565	FALSE	FALSE	TRUE	TRUE	2	59.1	42.4	0.673	0.559	NA	1	1	0	0	0	0	0	0	0	1	1	NA	6	tier3
FBgn0037574	FBtr0081858	TGA	TAG	1179	Coenzyme Q biosynthesis protein 2	Coq2	27	0.95	0.817809	0.892202	0.859649	0.59805	0.418317	0.449275	0.115942	FALSE	TRUE	FALSE	FALSE	1	69.7	55.6	0.663	0.842	1.80296	0	1	1	1	0	1	0	0	1	0	0	0	6	tier3
FBgn0037601	FBtr0344337	TAA	TAA	1509	Cytochrome P450 313b1	Cyp313b1	198	0.983333	0.826605	0.897581	0.65	0.743803	0.711382	0.325	0.075	FALSE	TRUE	TRUE	TRUE	3	67	34.4	0.697	0.545	NA	1	1	0	0	0	1	0	0	0	1	0	NA	7	tier3
FBgn0037603	FBtr0081879	TGA	TGA	483	Sys1 golgi trafficking protein	Sys1	21	0.984127	0.884921	0.972068	0.968254	0.805697	0.639342	0.430556	0.263889	FALSE	TRUE	TRUE	FALSE	2	75.8	71.4	0.75	0.724	2.64225	0	1	1	1	1	1	1	1	1	1	0	1	12	tier1
FBgn0037613	FBtr0337074	TAG	TAG	291	Cyclin-dependent kinase subunit 85A	Cks85A	63	0.825397	0.849617	0.909557	0.746032	0.582195	0.329939	3.52941	1.22059	FALSE	FALSE	TRUE	TRUE	2	69.1	71.4	0.734	0.644	10.9977	1	0	0	1	1	1	1	1	0	0	0	1	9	tier2
FBgn0037615	FBtr0081907	TAG	TAG	450	uncharacterized protein	CG11760	33	1	0.896039	0.96	0.478261	0.655183	0.438043	0.186047	0.0232558	FALSE	TRUE	FALSE	FALSE	1	77.3	36.4	0.732	0.663	0.0006903	0	1	0	0	0	1	0	1	1	0	0	0	5	tier3
FBgn0037617	FBtr0346112	TAA	TAG	1113	numerous disordered muscles	nom	57	0.545455	0.687584	0.632711	0.5	0.550991	0.429756	0.0588235	0.0588235	FALSE	TRUE	FALSE	FALSE	1	59.3	31.6	0.701	0.539	2.45272	1	0	0	0	0	0	0	1	0	0	0	1	4	tier3
FBgn0037622	FBtr0081914	TGA	TAA	2829	uncharacterized protein	CG8202	15	0.855072	0.822484	0.901178	0.727273	0.667847	0.530303	0.0806452	0.0483871	FALSE	FALSE	TRUE	TRUE	2	57.2	60	0.646	0.762	NA	0	0	0	0	0	0	1	0	1	0	0	NA	4	tier3
FBgn0037624	FBtr0081915	TAG	TAA	1479	Nuclear autoantigenic sperm protein	Nasp	183	0.825397	0.797699	0.907251	1	0.670457	0.729917	0.342466	0.150685	FALSE	TRUE	FALSE	FALSE	1	60.2	49.2	0.688	0.59	2.97256	1	0	1	0	1	0	0	0	0	0	0	1	5	tier3
FBgn0037634	FBtr0081919	TGA	TAA	765	hinge2	hng2	63	0.683333	0.772639	0.783293	0.616667	0.514589	0.496005	0.283333	0.116667	FALSE	TRUE	FALSE	FALSE	1	58.4	19	0.688	0.488	4.53955	1	0	0	0	0	0	0	0	0	0	0	1	3	tier4
FBgn0037635	FBtr0334331	TGA	TAG	624	uncharacterized protein	CG9837	33	0.95	0.785718	0.769515	0.9	0.606546	0.42423	4.58333	2.4375	FALSE	TRUE	FALSE	FALSE	1	63.9	45.5	0.701	0.47	4.87244	0	1	1	1	1	0	0	1	0	0	0	1	7	tier3
FBgn0037636	FBtr0334659	TAA	TGA	858	NA	NA	99	1	0.760504	0.895126	0.759259	0.340228	0.729968	26.0959	11.9589	FALSE	TRUE	TRUE	TRUE	3	67.8	30.3	0.711	0.576	3.82092	1	1	0	1	1	1	0	1	0	0	0	1	10	tier2
FBgn0037656	FBtr0081967	TAG	TAA	1107	uncharacterized protein	CG11986	21	0.393939	0.809387	0.854417	0.683333	0.654887	0.495238	0.0454545	0.0454545	FALSE	TRUE	TRUE	TRUE	3	61.8	42.9	0.678	0.603	1.54144	0	0	0	0	0	0	0	0	0	0	0	0	3	tier4
FBgn0037672	FBtr0346321	TAA	TAA	807	salivary gland-expressed bHLH	sage	48	0.616667	0.826396	0.861239	0.657407	0.519634	0.351277	1.25926	0.388889	FALSE	FALSE	TRUE	TRUE	2	61	18.8	0.68	0.421	NA	0	0	0	1	1	0	0	0	0	0	0	NA	4	tier3
FBgn0037676	FBtr0301210	TAA	TGA	537	uncharacterized protein	CG8861	48	0.782609	0.842346	0.843531	0.253968	0.512526	0.443151	5.53571	1.71429	FALSE	TRUE	FALSE	FALSE	1	68.2	56.2	0.73	0.657	1.30967	0	0	0	1	1	1	0	1	1	0	0	0	6	tier3
FBgn0037686	FBtr0082050	TAA	TAA	507	Ribosomal protein L34b	RpL34b	33	0.759259	0.865484	0.964608	0.491228	0.732844	0.704133	29.6081	10.7027	FALSE	FALSE	TRUE	TRUE	2	82.8	63.6	0.835	0.717	2.95295	0	0	0	1	1	1	1	1	1	1	0	1	10	tier2
FBgn0037690	FBtr0082045	TGA	TAG	1023	TWIK-related acid-sensitive K[+] channel 7	Task7	36	0.939394	0.842279	0.9743	0.878788	0.796397	0.674193	0.345455	0.0727273	FALSE	TRUE	TRUE	TRUE	3	61.3	83.3	0.704	0.824	5.82998	0	0	1	0	0	0	1	1	1	1	0	1	9	tier2
FBgn0037698	FBtr0346097	TAG	TGA	5943	uncharacterized protein	CG16779	30	0.753623	0.786258	0.869092	0.545455	0.590837	0.306818	0.25641	0.0769231	FALSE	TRUE	TRUE	TRUE	3	69.1	60	0.714	0.585	5.46227	0	0	0	0	0	1	1	1	0	0	0	1	7	tier3
FBgn0037700	FBtr0082061	TAA	TAA	927	uncharacterized protein	CG8149	15	0.833333	0.770953	0.814282	0.5	0.501323	0.408333	0.422535	0.169014	FALSE	FALSE	FALSE	TRUE	1	57.9	20	0.649	0.451	NA	0	0	0	1	1	0	0	0	0	0	0	NA	3	tier4
FBgn0037705	FBtr0082118	TAG	TGA	3522	murashka	mura	51	0.904762	0.73329	0.849189	0.783333	0.707747	0.647059	2.04348	1.30435	FALSE	TRUE	FALSE	TRUE	2	62.1	47.1	0.706	0.613	4.4431	0	0	0	1	1	0	0	1	0	0	0	1	6	tier3
FBgn0037715	FBtr0082110	TAG	TAG	465	uncharacterized protein	CG9399	42	0.842105	0.78339	0.906618	0.684211	0.772464	0.697623	13.5556	5.63889	FALSE	FALSE	FALSE	TRUE	1	78.1	42.9	0.771	0.573	3.97454	0	0	0	1	1	1	0	1	0	1	0	1	7	tier3
FBgn0037717	FBtr0082073	TAA	TAG	1824	uncharacterized protein	CG8301	144	0.933333	0.838425	0.892844	0.982456	0.782371	0.693969	0.0892857	0.0357143	FALSE	TRUE	FALSE	FALSE	1	75.2	43.8	0.776	0.643	8.46352	1	0	1	0	0	1	0	1	0	1	0	1	7	tier3
FBgn0037727	FBtr0082081	TAG	TAA	2109	Neprilysin-like 12	Nepl12	15	0.666667	0.771051	0.735204	0.515152	0.533333	0.418182	0.02	0.02	FALSE	TRUE	TRUE	TRUE	3	64.2	20	0.702	0.532	NA	0	0	0	0	0	0	0	1	0	0	0	NA	4	tier3
FBgn0037742	FBtr0301536	TAG	TAA	1218	Regulatory particle triple-A ATPase 3-related	Rpt3R	33	0.65	0.823826	0.902616	0.350877	0.498428	0.377402	1.45312	0.6875	FALSE	TRUE	FALSE	FALSE	1	61.8	45.5	0.717	0.713	2.11873	0	0	0	1	1	0	0	1	1	0	0	0	5	tier3
FBgn0037747	FBtr0100583	TAG	TAG	537	N(alpha)-acetyltransferase 80	Naa80	75	1	0.855231	0.968374	1	0.826686	0.795019	0.513889	0.25	FALSE	TRUE	TRUE	TRUE	3	76	60	0.743	0.678	4.81134	1	1	1	1	1	1	1	1	1	1	0	1	14	tier1
FBgn0037749	FBtr0082160	TAG	TGA	615	uncharacterized protein	CG9471	42	0.833333	0.846158	0.906044	0.833333	0.714132	0.522775	10.6447	2.81579	FALSE	TRUE	FALSE	FALSE	1	74.1	50	0.768	0.597	1.50185	0	0	1	1	1	1	0	1	0	0	0	0	6	tier3
FBgn0037750	FBtr0110789	TAA	TAA	1893	WHAMM and JMY related	Whamy	15	0.857143	0.775362	0.818664	0.8	0.733274	0.720833	1.5	0.741379	FALSE	FALSE	TRUE	TRUE	2	57.7	20	0.669	0.533	NA	0	0	0	1	1	0	0	0	0	1	0	NA	5	tier3
FBgn0037758	FBtr0082156	TGA	TGA	2193	uncharacterized protein	CG9467	21	0.954545	0.844664	0.915904	0.761905	0.919203	0.795918	14.0139	5.98611	TRUE	TRUE	TRUE	FALSE	2	65.4	42.9	0.688	0.551	4.14574	0	1	0	1	1	0	0	0	0	1	1	1	8	tier2
FBgn0037760	FBtr0334684	TAG	TAA	3549	F-box protein 11	FBXO11	21	0.912281	0.840537	0.950672	0.555556	0.67543	0.492063	3.19718	1.22535	FALSE	TRUE	TRUE	TRUE	3	61.7	71.4	0.681	0.957	3.05931	0	0	0	1	1	0	1	0	1	0	0	1	8	tier2
FBgn0037761	FBtr0082143	TGA	TGA	798	uncharacterized protein	CG8534	21	0.796296	0.773324	0.745226	0.733333	0.633361	0.55	0.181818	0.0681818	FALSE	TRUE	FALSE	FALSE	1	73.3	42.9	0.774	0.65	3	0	0	0	0	0	1	0	1	1	0	0	1	5	tier3
FBgn0037764	FBtr0082153	TGA	TAA	798	uncharacterized protein	CG9459	21	0.735294	0.758159	0.732792	0.6875	0.574776	0.466667	2.6	0.766667	FALSE	FALSE	FALSE	TRUE	1	61.7	14.3	0.669	0.457	0.00129056	0	0	0	1	1	0	0	0	0	0	0	0	3	tier4
FBgn0037766	FBtr0082151	TGA	TAG	840	tipE homolog 1	Teh1	60	1	0.879163	0.975335	1	0.965152	1	2.125	1.1875	TRUE	TRUE	TRUE	TRUE	3	67.9	75	0.693	0.713	2.81083	1	1	1	1	1	1	1	0	1	1	1	1	14	tier1
FBgn0037770	FBtr0333687	TAG	TAA	1593	Arginine methyltransferase 4	Art4	54	0.893939	0.872758	0.961579	0.742424	0.781084	0.618197	6.42857	2.88312	FALSE	TRUE	FALSE	TRUE	2	73.1	50	0.734	0.57	1.50505	1	0	0	1	1	1	0	1	0	1	0	0	8	tier2
FBgn0037780	FBtr0082174	TGA	TAA	1758	ohgata	ohgt	93	1	0.811035	0.835549	0.809524	0.772005	0.568996	0.227273	0.0606061	FALSE	TRUE	TRUE	TRUE	3	65.5	51.6	0.704	0.636	7.10148	1	1	1	0	0	1	0	1	0	1	0	1	10	tier2
FBgn0037811	FBtr0082233	TAG	TAG	2025	uncharacterized protein	CG12592	27	0.626984	0.70501	0.685686	0.62963	0.640297	0.446296	0	0	FALSE	TRUE	FALSE	FALSE	1	53.3	22.2	0.638	0.51	2.49977	0	0	0	0	0	0	0	0	0	0	0	1	2	tier4
FBgn0037824	FBtr0082268	TAA	TAG	381	uncharacterized protein	CG14684	30	0.701754	0.733292	0.64978	0.54386	0.685631	0.366667	0	0	FALSE	FALSE	FALSE	TRUE	1	59.1	50	0.629	0.746	18.9738	0	0	0	0	0	0	0	0	1	0	0	1	3	tier4
FBgn0037843	FBtr0082286	TAA	TAG	651	uncharacterized protein	CG4511	123	0.846154	0.892497	0.871574	1	0.74871	0.813634	1.02632	0.592105	FALSE	TRUE	TRUE	TRUE	3	79.7	46.3	0.824	0.582	1.52014	1	0	1	1	1	1	0	1	0	1	1	0	11	tier2
FBgn0037844	FBtr0082287	TAG	TGA	828	uncharacterized protein	CG4570	36	0.909091	0.86843	0.900743	0.848485	0.737987	0.533747	0.78125	0.5	FALSE	TRUE	TRUE	TRUE	3	76.4	33.3	0.716	0.63	2.08677	0	0	1	1	1	1	0	1	0	1	0	0	9	tier2
FBgn0037846	FBtr0082297	TGA	TAA	1335	uncharacterized protein	CG6574	27	0.77193	0.820326	0.878843	0.964912	0.787281	0.6132	0.72	0.4	FALSE	FALSE	TRUE	TRUE	2	65.4	22.2	0.683	0.561	0.00115025	0	0	1	1	1	0	0	0	0	1	0	0	6	tier3
FBgn0037847	FBtr0082295	TGA	TAA	627	NA	NA	57	0.877193	0.873427	0.917768	0.912281	0.694826	0.504321	4.40909	0.909091	FALSE	TRUE	TRUE	TRUE	3	71.8	47.4	0.753	0.585	1.99236	1	0	1	1	1	1	0	1	0	0	0	0	9	tier2
FBgn0037848	FBtr0082288	TGA	TGA	876	Tetraspanin 86D	Tsp86D	75	1	0.882258	0.946058	0.982456	0.856539	0.891828	0.226667	0.0933333	TRUE	TRUE	TRUE	TRUE	3	84.2	60	0.824	0.683	3.65459	1	1	1	0	0	1	1	1	1	1	1	1	13	tier1
FBgn0037852	FBtr0082333	TAG	TGA	999	Thiamine pyrophosphate carrier protein 1	Tpc1	33	0.939394	0.865618	0.929924	0.575758	0.728443	0.555475	5.02778	1.22222	FALSE	FALSE	TRUE	TRUE	2	75.1	45.5	0.753	0.453	1.6672	0	0	0	1	1	1	0	1	0	1	0	0	7	tier3
FBgn0037878	FBtr0082367	TAG	TAG	900	uncharacterized protein	CG6693	57	0.87037	0.827454	0.880947	0.941176	0.575626	0.48718	5.39744	2.62821	FALSE	TRUE	FALSE	FALSE	1	82.7	42.1	0.821	0.549	1.80313	1	0	1	1	1	1	0	1	0	0	0	0	7	tier3
FBgn0037890	FBtr0082360	TAA	TAA	306	uncharacterized protein	CG17734	201	0.909091	0.865827	0.921722	0.634921	0.683737	0.540093	48.5844	15.3377	FALSE	TRUE	FALSE	FALSE	1	73.5	43.3	0.744	0.58	7.35795	1	0	0	1	1	1	0	1	0	0	0	1	7	tier3
FBgn0037895	FBtr0082405	TGA	TAA	1764	brother of rumpel	bumpel	51	0.84127	0.844944	0.910885	0.433333	0.612091	0.324464	1.16327	0.612245	FALSE	FALSE	TRUE	TRUE	2	72.1	47.1	0.713	0.651	NA	0	0	0	1	1	1	0	1	1	0	0	NA	7	tier3
FBgn0037896	FBtr0082404	TGA	TGA	1794	ninaG	ninaG	42	0.509804	0.808066	0.860142	0.904762	0.798313	0.70446	0.207547	0.0377358	FALSE	TRUE	TRUE	TRUE	3	59.5	42.9	0.67	0.541	8.78807	0	0	1	0	0	0	0	0	0	1	0	1	6	tier3
FBgn0037897	FBtr0082387	TGA	TAG	6732	Spastizin	Sptz	30	0.944444	0.795779	0.852279	0.372549	0.698664	0.670588	0.615385	0.134615	FALSE	TRUE	TRUE	TRUE	3	59.4	30	0.654	0.486	5.86294	0	1	0	1	1	0	0	0	0	0	0	1	7	tier3
FBgn0037899	FBtr0082403	TAA	TGA	576	Ribosomal protein L24-like	RpL24-like	15	1	0.882029	0.930828	0.796296	0.769444	0.674074	65.3333	18.3889	FALSE	FALSE	TRUE	FALSE	1	77.1	20	0.759	0.451	NA	0	1	0	1	1	1	0	1	0	1	0	NA	7	tier3
FBgn0037908	FBtr0082394	TAA	TAG	1011	defective proboscis extension response 5	dpr5	129	0.783333	0.869143	0.906987	0.526316	0.702724	0.63492	0	0	FALSE	TRUE	TRUE	TRUE	3	76	68.3	0.745	0.656	NA	1	0	0	0	0	1	1	1	1	0	0	NA	8	tier2
FBgn0037912	FBtr0100464	TAA	TAG	954	scheggia	sea	111	0.888889	0.846411	0.909033	0.816667	0.735457	0.663126	15.6389	2.95833	FALSE	FALSE	TRUE	TRUE	2	71.7	43.2	0.754	0.57	2.24573	1	0	1	1	1	1	0	1	0	1	0	1	10	tier2
FBgn0037926	FBtr0335448	TGA	TAG	3771	Elongator complex protein 1	Elp1	57	0.85	0.758396	0.766334	0.324561	0.679408	0.538076	0.464789	0.408451	FALSE	TRUE	TRUE	TRUE	3	58.2	63.2	0.656	0.653	3.87773	1	0	0	1	1	0	1	0	1	0	0	1	9	tier2
FBgn0037936	FBtr0082437	TAA	TGA	1350	uncharacterized protein	CG6908	18	0.411765	0.743297	0.714045	0.6	0.437603	0.636667	0.673913	0.217391	FALSE	FALSE	TRUE	TRUE	2	54.9	33.3	0.671	0.395	3.60597	0	0	0	1	1	0	0	0	0	0	0	1	5	tier3
FBgn0037939	FBtr0082426	TAG	TAA	1341	uncharacterized protein	CG14718	132	0.796296	0.721424	0.691323	0.511111	0.517559	0.517392	0.1	0	FALSE	FALSE	FALSE	TRUE	1	69.6	47.7	0.71	0.552	9.48692	1	0	0	0	0	1	0	1	0	0	0	1	5	tier3
FBgn0037941	FBtr0335210	TGA	TAA	2061	uncharacterized protein	CG12594	30	0.907407	0.80172	0.838581	0.703704	0.794444	0.644444	0.116279	0.0697674	FALSE	FALSE	FALSE	TRUE	1	67.7	60	0.707	0.726	NA	0	0	0	0	0	1	1	1	1	1	0	NA	6	tier3
FBgn0037942	FBtr0082430	TAG	TAA	1038	uncharacterized protein	CG14721	27	0.901961	0.839085	0.873437	0.607843	0.70122	0.338469	0.106061	0.0151515	FALSE	TRUE	FALSE	TRUE	2	67.3	44.4	0.675	0.613	12.9576	0	0	0	0	0	1	0	0	0	0	0	1	4	tier3
FBgn0037944	FBtr0082432	TGA	TAA	3771	uncharacterized protein	CG6923	27	0.941176	0.758531	0.805885	1	0.918981	1	0.553571	0.285714	TRUE	TRUE	TRUE	TRUE	3	57.4	55.6	0.669	0.725	3.98484	0	0	1	1	1	0	0	0	1	1	1	1	10	tier2
FBgn0037975	FBtr0082504	TGA	TGA	1029	uncharacterized protein	CG3397	30	0.84127	0.833796	0.885824	0.666667	0.671539	0.565789	1.43636	0.545455	FALSE	TRUE	TRUE	TRUE	3	66.5	50	0.683	0.548	3.93383	0	0	0	1	1	1	0	0	0	0	0	1	7	tier3
FBgn0037976	FBtr0335435	TAG	TAG	894	Tachykinin	Tk	45	0.873016	0.756365	0.81581	1	0.746736	0.654024	2.75556	1.62222	FALSE	FALSE	TRUE	TRUE	2	75.8	46.7	0.718	0.627	NA	0	0	1	1	1	1	0	1	0	1	0	NA	8	tier2
FBgn0037980	FBtr0335433	TAG	TGA	1380	DDB1 and CUL4 associated factor 12	DCAF12	36	0.983333	0.871303	0.988695	0.983333	0.741704	0.525	0.966667	0.35	FALSE	FALSE	TRUE	TRUE	2	70.7	41.7	0.718	0.677	7.37714	0	1	1	1	1	1	0	1	1	1	0	1	11	tier2
FBgn0037989	FBtr0300351	TAA	TAA	5181	ATPase 8B	ATP8B	96	1	0.851971	0.924221	0.558824	0.748932	0.717302	0.3125	0.0625	FALSE	TRUE	TRUE	TRUE	3	62	34.4	0.689	0.515	3.629	1	1	0	0	0	0	0	0	0	1	0	1	7	tier3
FBgn0037992	FBtr0308292	TAG	TAA	945	uncharacterized protein	CG4702	39	0.968254	0.891453	0.95782	0.0952381	0.60562	0.704762	11.2	5.26	FALSE	TRUE	TRUE	TRUE	3	74.9	46.2	0.782	0.543	3.49764	0	1	0	1	1	1	0	1	0	0	0	1	9	tier2
FBgn0037993	FBtr0082549	TGA	TAA	1989	defective proboscis extension response 15	dpr15	45	1	0.801294	0.841297	0.888889	0.785249	0.571051	0.3125	0.125	FALSE	TRUE	TRUE	TRUE	3	55.8	46.7	0.637	0.559	46.4862	0	1	1	0	1	0	0	0	0	1	0	1	8	tier2
FBgn0038006	FBtr0308561	TAA	TAA	1482	Cytochrome P450 313a2	Cyp313a2	42	0.611111	0.705473	0.653191	0.25	0.44393	0.417647	0.0357143	0	FALSE	FALSE	FALSE	TRUE	1	47	21.4	0.598	0.44	7.2479	0	0	0	0	0	0	0	0	0	0	0	1	2	tier4
FBgn0038013	FBtr0082615	TGA	TAA	978	uncharacterized protein	CG10038	21	0.877193	0.785608	0.802348	0.631579	0.695981	0.669173	6.55556	3.5	FALSE	TRUE	TRUE	TRUE	3	59.2	14.3	0.679	0.477	1.98691	0	0	0	1	1	0	0	0	0	0	0	0	5	tier3
FBgn0038018	FBtr0082610	TAG	TAG	669	Tim17a1	Tim17a1	84	0.611111	0.812103	0.805403	0.564103	0.652297	0.53321	0.486486	0.135135	FALSE	FALSE	FALSE	TRUE	1	61.4	35.7	0.683	0.551	NA	1	0	0	1	1	0	0	0	0	0	0	NA	4	tier3
FBgn0038039	FBtr0082584	TAG	TAA	1284	uncharacterized protein	CG5196	147	0.893939	0.816795	0.898773	0.651515	0.760391	0.571603	0.261538	0.169231	FALSE	TRUE	TRUE	TRUE	3	72	51	0.748	0.616	31.8761	1	0	0	0	1	1	0	1	0	1	0	1	9	tier2
FBgn0038051	FBtr0082682	TAA	TGA	663	uncharacterized protein	CG17207	90	0.846154	0.678473	0.574783	0.717949	0.669117	0.531198	0.0980392	0.0196078	FALSE	FALSE	FALSE	TRUE	1	63.8	36.7	0.663	0.603	0.000397394	1	0	0	0	0	0	0	0	0	0	0	0	2	tier4
FBgn0038063	FBtr0304846	TAA	TAA	1611	Octopamine beta2 receptor	Octbeta2R	282	0.909091	0.82497	0.847176	0.366667	0.753467	0.844516	1.65789	0.947368	TRUE	TRUE	TRUE	TRUE	3	71.9	75.5	0.707	0.801	4.50762	1	0	0	1	1	1	1	1	1	1	1	1	13	tier1
FBgn0038073	FBtr0310613	TAG	TAA	3222	uncharacterized protein	CG14395	60	1	0.817928	0.909704	0.772727	0.713445	0.589629	0.0294118	0	FALSE	TRUE	TRUE	TRUE	3	72.3	25	0.733	0.552	NA	1	1	0	0	0	1	0	1	0	0	0	NA	7	tier3
FBgn0038078	FBtr0082663	TGA	TAA	408	uncharacterized protein	CG14391	27	0.933333	0.838333	0.840462	0.466667	0.522917	0.372063	0.27451	0.0392157	FALSE	TRUE	TRUE	TRUE	3	64.7	33.3	0.692	0.775	0.000516421	0	0	0	0	0	0	0	0	1	0	0	0	4	tier3
FBgn0038084	FBtr0082658	TAG	TAA	843	beaten path Vc	beat-Vc	36	0.956522	0.864461	0.897608	0.984848	0.777778	0.806818	0.382353	0.205882	FALSE	FALSE	TRUE	TRUE	2	73.3	58.3	0.716	0.634	0.00124239	0	1	1	1	1	1	1	1	0	1	1	0	11	tier2
FBgn0038087	FBtr0337093	TGA	TAG	903	beaten path Va	beat-Va	108	1	0.824068	0.876014	0.636364	0.727943	0.63407	2.84	1	FALSE	TRUE	TRUE	TRUE	3	60.8	38.9	0.65	0.526	5.90219	1	1	0	1	1	0	0	0	0	1	0	1	9	tier2
FBgn0038088	FBtr0082687	TAA	TGA	684	uncharacterized protein	CG10126	21	0.984848	0.827423	0.89051	0.439394	0.584488	0.359307	27.3333	6.85417	FALSE	FALSE	TRUE	TRUE	2	61	42.9	0.716	0.532	2.55045	0	1	0	1	1	0	0	1	0	0	0	1	7	tier3
FBgn0038100	FBtr0082693	TAA	TAA	375	polyA-binding protein interacting protein 2	Paip2	108	0.927536	0.862499	0.947652	0.69697	0.738577	0.549407	0.391892	0.0810811	FALSE	TRUE	TRUE	TRUE	3	60.8	47.2	0.691	0.644	2.15354	1	0	0	1	0	0	0	0	0	1	0	0	6	tier3
FBgn0038105	FBtr0082722	TGA	TGA	1359	yellow-f2	yellow-f2	21	0.768116	0.807868	0.844828	0.509804	0.67375	0.602941	0.345455	0.0909091	FALSE	TRUE	TRUE	TRUE	3	67.8	57.1	0.726	0.742	2.94422	0	0	0	0	0	1	1	1	1	0	0	1	8	tier2
FBgn0038111	FBtr0082718	TAG	TGA	1599	NA	NA	15	0.898551	0.832749	0.908405	0.746377	0.799925	0.630435	2.12857	0.7	FALSE	FALSE	TRUE	FALSE	1	69.2	40	0.741	0.432	NA	0	0	0	1	1	1	0	1	0	1	0	NA	6	tier3
FBgn0038130	FBtr0082737	TAG	TGA	1227	uncharacterized protein	CG8630	114	0.956522	0.862931	0.910851	0.463768	0.676281	0.667074	1.36842	0.526316	FALSE	TRUE	FALSE	FALSE	1	80.2	47.4	0.83	0.538	1.66486	1	1	0	1	1	1	0	1	0	0	0	0	7	tier3
FBgn0038132	FBtr0082776	TAG	TGA	414	apnoia	apn	24	0.924242	0.861083	0.94788	0.666667	0.524641	0.181818	4.67568	2.56757	FALSE	TRUE	FALSE	FALSE	1	78.3	37.5	0.771	0.62	1.90405	0	0	0	1	1	1	0	1	0	0	0	0	5	tier3
FBgn0038136	FBtr0082741	TAA	TAA	2829	uncharacterized protein	CG8774	39	0.724638	0.802645	0.827898	0.855072	0.532002	0.431599	0.111111	0.0444444	FALSE	TRUE	FALSE	FALSE	1	67.6	30.8	0.739	0.547	2.30199	0	0	1	0	0	1	0	1	0	0	0	1	5	tier3
FBgn0038143	FBtr0335460	TAA	TAA	1704	uncharacterized protein	CG9813	162	0.651515	0.77694	0.868045	0.793651	0.676919	0.645414	7.66667	1.62745	FALSE	TRUE	TRUE	TRUE	3	60.7	42.6	0.673	0.563	3.15987	1	0	0	1	1	0	0	0	0	0	0	1	7	tier3
FBgn0038148	FBtr0082756	TAA	TAA	318	uncharacterized protein	CG14377	24	0.848485	0.840692	0.910668	0.787879	0.616765	0.49513	3.25581	0.906977	FALSE	TRUE	FALSE	FALSE	1	62.3	37.5	0.707	0.554	4.16341	0	0	0	1	1	0	0	1	0	0	0	1	5	tier3
FBgn0038159	FBtr0082789	TAA	TGA	339	uncharacterized protein	CG14369	66	0.939394	0.802564	0.787284	0.848485	0.59432	0.480737	5.5	4.6875	FALSE	TRUE	TRUE	TRUE	3	58.4	36.4	0.689	0.574	NA	1	0	1	1	1	0	0	0	0	0	0	NA	7	tier3
FBgn0038165	FBtr0334494	TAG	TAG	1227	TWIK-related acid-sensitive K[+] channel 6	Task6	141	0.954545	0.907543	0.94906	0.69697	0.745537	0.707797	0.0612245	0	FALSE	TRUE	TRUE	TRUE	3	68.9	53.2	0.702	0.531	NA	1	1	0	0	0	1	0	1	0	1	0	NA	8	tier2
FBgn0038196	FBtr0334297	TGA	TAG	375	uncharacterized protein	CG9922	48	0.954545	0.850362	0.924165	0.954545	0.725149	0.597319	6.01351	3.44595	FALSE	TRUE	TRUE	TRUE	3	66.4	37.5	0.736	0.55	2.84071	0	1	1	1	1	1	0	1	0	0	0	1	10	tier2
FBgn0038198	FBtr0082889	TAA	TAG	480	Niemann-Pick type C-2b	Npc2b	33	0.766667	0.866583	0.902724	0.95	0.719464	0.654266	2.65957	1.97872	FALSE	FALSE	TRUE	TRUE	2	80.6	45.5	0.822	0.574	8.69921	0	0	1	1	1	1	0	1	0	0	0	1	8	tier2
FBgn0038201	FBtr0305681	TAA	TGA	1293	Pyrokinin 1 receptor	PK1-R	39	0.787879	0.823784	0.880229	0.701754	0.771194	0.683945	0.6	0.228571	FALSE	TRUE	TRUE	TRUE	3	69.1	53.8	0.69	0.556	NA	0	0	0	1	1	1	0	0	0	1	0	NA	7	tier3
FBgn0038202	FBtr0082914	TAG	TGA	1899	uncharacterized protein	CG12402	21	0.952381	0.769614	0.800122	1	0.919048	0.957143	0.97561	0.268293	TRUE	TRUE	TRUE	TRUE	3	61	71.4	0.662	0.889	2.01832	0	1	1	1	1	0	1	0	1	1	1	0	11	tier2
FBgn0038220	FBtr0344157	TAG	TAA	1101	NA	NA	30	0.8	0.851858	0.932615	1	0.756747	0.712865	2.10145	0.855072	FALSE	FALSE	TRUE	FALSE	1	80.4	40	0.783	0.537	2.97828	0	0	1	1	1	1	0	1	0	1	0	1	8	tier2
FBgn0038223	FBtr0310001	TGA	TAG	3108	Aftiphilin	Afti	108	1	0.751573	0.80042	0.984127	0.683394	0.732733	5.63636	1.51515	FALSE	TRUE	TRUE	FALSE	2	53.5	77.8	0.655	0.724	4.6771	1	1	1	1	1	0	1	0	1	0	0	1	10	tier2
FBgn0038237	FBtr0300330	TGA	TAG	3357	Phosphodiesterase 6	Pde6	18	0.952381	0.85814	0.952851	1	0.975	1	3.56	2.18	TRUE	TRUE	FALSE	FALSE	1	66.1	66.7	0.71	0.704	2.56396	0	1	1	1	1	1	1	1	1	1	1	1	12	tier1
FBgn0038247	FBtr0344279	TAG	TAA	5946	Cadherin 88C	Cad88C	45	0.924242	0.832041	0.911822	0.636364	0.669022	0.589394	0	0	FALSE	FALSE	FALSE	TRUE	1	53.8	53.3	0.67	0.659	NA	0	0	0	0	0	0	0	0	1	0	0	NA	2	tier4
FBgn0038251	FBtr0082968	TAG	TAA	1083	Hexamethylene bisacetamide inducible	Hexim	72	0.807018	0.766017	0.852398	0.368421	0.695448	0.5375	0.323944	0.140845	FALSE	TRUE	TRUE	TRUE	3	62.9	29.2	0.672	0.483	2.71896	1	0	0	0	1	0	0	0	0	0	0	1	6	tier3
FBgn0038269	FBtr0346063	TGA	TAA	2703	Rrp6	Rrp6	36	0.375	0.829741	0.859751	0.354167	0.534999	0.659596	7.12329	3.54795	FALSE	TRUE	TRUE	TRUE	3	61	33.3	0.683	0.5	2.67843	0	0	0	1	1	0	0	0	0	0	0	1	6	tier3
FBgn0038271	FBtr0083000	TAA	TAG	1413	Ubiquinol-cytochrome c reductase core protein 1	UQCR-C1	33	0.958333	0.926486	0.985138	0.916667	0.890387	0.824594	1.42105	0.552632	FALSE	FALSE	TRUE	FALSE	1	81.3	63.6	0.833	0.632	4.39157	0	1	1	1	1	1	1	1	0	1	1	1	11	tier2
FBgn0038282	FBtr0346114	TGA	TAA	1809	defective proboscis extension response 9	dpr9	42	1	0.796979	0.837089	0.192982	0.766686	0.642268	2.43478	1.95652	FALSE	TRUE	TRUE	TRUE	3	62.7	35.7	0.679	0.573	0.000285544	0	1	0	1	1	0	0	0	0	1	0	0	7	tier3
FBgn0038295	FBtr0110961	TAG	TAG	3294	Guanylyl cyclase at 88E	Gyc88E	132	0.873016	0.792432	0.8485	0.983333	0.802153	0.668887	0.0188679	0	FALSE	TRUE	TRUE	TRUE	3	60.7	45.5	0.678	0.57	4.34583	1	0	1	0	0	0	0	0	0	1	0	1	7	tier3
FBgn0038307	FBtr0083054	TAG	TAG	522	mitochondrial ribosomal protein S10	mRpS10	21	0.851852	0.816734	0.826659	0.754902	0.665348	0.421289	0.648649	0.121622	FALSE	TRUE	TRUE	FALSE	2	60.9	57.1	0.647	0.554	1.95236	0	0	0	1	0	0	1	0	0	0	0	0	4	tier3
FBgn0038315	FBtr0273405	TGA	TAG	1368	uncharacterized protein	CG14866	51	0.80303	0.806452	0.901045	0.825397	0.770765	0.641907	0.0196078	0	FALSE	FALSE	TRUE	TRUE	2	67.8	35.3	0.711	0.574	0.000225575	0	0	1	0	0	1	0	1	0	1	0	0	6	tier3
FBgn0038318	FBtr0083122	TGA	TAA	2043	uncharacterized protein	CG6236	42	0.607843	0.833551	0.896269	0.921569	0.75643	0.619258	4.63636	1.79221	FALSE	TRUE	TRUE	TRUE	3	69	35.7	0.72	0.632	1.96968	0	0	1	1	1	1	0	1	0	1	0	0	9	tier2
FBgn0038339	FBtr0113240	TGA	TGA	2904	uncharacterized protein	CG6118	57	1	0.795333	0.912585	0.818182	0.701357	0.602305	2.25	0.916667	FALSE	FALSE	FALSE	TRUE	1	76.5	52.6	0.783	0.726	20.3618	1	1	1	1	1	1	0	1	1	0	0	1	10	tier2
FBgn0038341	FBtr0083160	TGA	TAG	5067	NA	NA	186	0.8	0.779429	0.786372	0.921569	0.835877	0.75064	3.17308	1.34615	FALSE	TRUE	TRUE	TRUE	3	73.1	53.2	0.752	0.582	2.30281	1	0	1	1	1	1	0	1	0	1	0	1	11	tier2
FBgn0038347	FBtr0083154	TAG	TGA	3822	NA	NA	33	0.719298	0.848258	0.904278	0.684211	0.641434	0.393233	1.92727	0.963636	FALSE	TRUE	TRUE	FALSE	2	70.2	72.7	0.74	0.882	4.15744	0	0	0	1	1	1	1	1	1	0	0	1	9	tier2
FBgn0038353	FBtr0334027	TAA	TAA	657	uncharacterized protein	CG5399	84	0.783333	0.731414	0.687469	0.666667	0.563163	0.458052	1.26	0.58	FALSE	TRUE	FALSE	FALSE	1	66.2	35.7	0.739	0.493	1.72384	1	0	0	1	1	1	0	1	0	0	0	0	6	tier3
FBgn0038363	FBtr0334591	TAA	TAA	309	Acylphosphatase 2	Acyp2	81	0.785714	0.764683	0.700143	0.179487	0.500583	0.410918	0.236111	0.0833333	FALSE	TRUE	TRUE	TRUE	3	55.3	25.9	0.637	0.458	2.44153	1	0	0	0	0	0	0	0	0	0	0	1	5	tier3
FBgn0038387	FBtr0345214	TGA	TAA	426	black pearl	blp	27	0.936508	0.816765	0.872984	0.809524	0.698517	0.459562	0.342466	0.150685	FALSE	TRUE	TRUE	TRUE	3	70.4	66.7	0.726	0.717	1.45321	0	0	1	0	1	1	1	1	1	0	0	0	9	tier2
FBgn0038415	FBtr0273219	TAG	TGA	1476	uncharacterized protein	CG17929	48	0.6	0.750063	0.746133	0.233333	0.413046	0.35	0	0	FALSE	FALSE	TRUE	TRUE	2	54.3	31.2	0.624	0.501	0.000854612	0	0	0	0	0	0	0	0	0	0	0	0	2	tier4
FBgn0038419	FBtr0083325	TGA	TAA	540	uncharacterized protein	CG14879	63	0.982456	0.839352	0.838958	0.578947	0.693654	0.453512	1.12727	0.509091	FALSE	FALSE	TRUE	TRUE	2	71.1	28.6	0.752	0.58	NA	1	1	0	1	1	1	0	1	0	0	0	NA	8	tier2
FBgn0038445	FBtr0083301	TAG	TAA	1488	uncharacterized protein	CG14891	54	0.694444	0.71003	0.57642	0.25	0.396053	0.442774	0	0	FALSE	FALSE	FALSE	TRUE	1	53.2	50	0.621	0.555	0.025283	1	0	0	0	0	0	0	0	0	0	0	0	2	tier4
FBgn0038451	FBtr0300865	TAA	TAA	1533	uncharacterized protein	CG14893	33	0.4375	0.773715	0.764226	0.5	0.47528	0.294444	0.0434783	0.0217391	FALSE	FALSE	FALSE	TRUE	1	59.9	54.5	0.652	0.686	NA	0	0	0	0	0	0	0	0	1	0	0	NA	2	tier4
FBgn0038452	FBtr0083357	TAA	TAA	1422	Coiled-coil domain containing protein 114	Ccdc114	36	0.688889	0.840217	0.92463	0.444444	0.495084	0.441481	0.104167	0	FALSE	FALSE	TRUE	TRUE	2	73.2	8.33	0.743	0.464	0.00025696	0	0	0	0	0	1	0	1	0	0	0	0	4	tier3
FBgn0038455	FBtr0083354	TAG	TGA	705	uncharacterized protein	CG14907	72	0.844444	0.773851	0.745363	0.644444	0.731006	0.488889	1.59375	0.703125	FALSE	TRUE	FALSE	FALSE	1	54	50	0.636	0.638	6.87416	1	0	0	1	1	0	0	0	0	1	0	1	6	tier3
FBgn0038460	FBtr0346338	TAA	TAG	285	uncharacterized protein	CG18622	69	0.368421	0.852414	0.927208	0.947368	0.664105	0.636872	2.81818	0.763636	FALSE	FALSE	TRUE	FALSE	1	70.5	43.5	0.739	0.493	3.51465	1	0	1	1	1	1	0	1	0	0	0	1	8	tier2
FBgn0038475	FBtr0083423	TGA	TAG	2331	Keap1	Keap1	27	0.809524	0.841962	0.910738	0.882353	0.859051	0.769374	0.661538	0.153846	FALSE	TRUE	TRUE	TRUE	3	59.1	55.6	0.67	0.632	3.42649	0	0	1	1	1	0	0	0	0	1	0	1	8	tier2
FBgn0038488	FBtr0083414	TAA	TGA	2109	mann-cup	m-cup	30	0.777778	0.865149	0.950604	0.518519	0.607315	0.328704	4.08197	1.5082	FALSE	TRUE	TRUE	FALSE	2	66.6	10	0.696	0.511	1.77149	0	0	0	1	1	1	0	0	0	0	0	0	5	tier3
FBgn0038504	FBtr0083447	TGA	TAA	1926	Sur-8	Sur-8	159	0.977273	0.841024	0.927772	0.954545	0.832555	0.872342	4.27273	1.31818	TRUE	TRUE	TRUE	TRUE	3	68.8	64.2	0.723	0.73	3.99232	1	1	1	1	1	1	1	1	1	1	1	1	15	tier1
FBgn0038523	FBtr0083460	TAA	TGA	429	Sgs5bis	Sgs5bis	18	0.759259	0.727499	0.68802	0.62963	0.513863	0.35	0.304348	0.0434783	FALSE	FALSE	TRUE	TRUE	2	66.4	33.3	0.721	0.555	7.13754	0	0	0	0	0	1	0	1	0	0	0	1	5	tier3
FBgn0038540	FBtr0083511	TAG	TAA	366	uncharacterized protein	CG14321	69	0.95	0.780721	0.831061	0.789474	0.820914	0.748462	0.510638	0.148936	FALSE	TRUE	TRUE	TRUE	3	68.9	87	0.734	0.855	6.04762	1	1	0	1	1	1	1	1	1	1	0	1	13	tier1
FBgn0038541	FBtr0344630	TAG	TGA	1761	Tyramine receptor II	TyrRII	72	0.883333	0.80724	0.847478	0.625	0.359466	0.604167	0	0	FALSE	FALSE	TRUE	TRUE	2	76	37.5	0.751	0.588	0.00015823	1	0	0	0	0	1	0	1	0	0	0	0	5	tier3
FBgn0038542	FBtr0346161	TAG	TAA	1896	Tyramine receptor	TyrR	90	0.783333	0.80931	0.894274	0.882353	0.75838	0.755267	0.117647	0.0588235	FALSE	FALSE	TRUE	TRUE	2	72	40	0.71	0.62	NA	1	0	1	0	0	1	0	1	0	1	0	NA	7	tier3
FBgn0038552	FBtr0083523	TAG	TGA	1341	ALG1, chitobiosyldiphosphodolichol beta-mannosyltransferase	Alg1	21	0.793651	0.831192	0.894177	0.825397	0.585301	0.451701	3.64179	2.59701	FALSE	TRUE	TRUE	FALSE	2	71.1	42.9	0.717	0.766	2.65153	0	0	1	1	1	1	0	1	1	0	0	1	9	tier2
FBgn0038564	FBtr0083539	TAG	TGA	771	uncharacterized protein	CG7785	39	0.984127	0.840435	0.933503	0.650794	0.743684	0.682336	0.232143	0.0892857	FALSE	TRUE	FALSE	FALSE	1	58.4	38.5	0.691	0.5	4.32915	0	1	0	0	0	0	0	0	0	1	0	1	4	tier3
FBgn0038565	FBtr0083540	TAA	TGA	1368	uncharacterized protein	CG7794	18	0.380952	0.833949	0.894592	0.383333	0.632276	0.475	0	0	FALSE	FALSE	FALSE	TRUE	1	69.1	50	0.72	0.557	3.5641	0	0	0	0	0	1	0	1	0	0	0	1	4	tier3
FBgn0038575	FBtr0083617	TAG	TAA	1353	uncharacterized protein	CG7208	39	0.385965	0.615955	0.548208	0.37037	0.448373	0.365133	0.466667	0.2	FALSE	FALSE	TRUE	FALSE	1	63.4	30.8	0.691	0.587	5.6578	0	0	0	1	1	0	0	0	0	0	0	1	4	tier3
FBgn0038578	FBtr0083558	TGA	TAA	1929	Mediator complex subunit 17	MED17	33	0.873016	0.849812	0.968795	0.157895	0.537299	0.427485	0.0724638	0.0289855	FALSE	TRUE	TRUE	TRUE	3	66.6	45.5	0.721	0.615	2.91124	0	0	0	0	0	1	0	1	0	0	0	1	6	tier3
FBgn0038603	FBtr0083589	TGA	TAG	2511	Protein Kinase D	PKD	210	0.952381	0.880643	0.965248	1	0.81492	0.808859	0.711538	0.269231	TRUE	TRUE	TRUE	TRUE	3	80	77.1	0.782	0.688	3.10623	1	1	1	1	1	1	1	1	1	1	1	1	15	tier1
FBgn0038606	FBtr0345256	TAG	TGA	2643	uncharacterized protein	CG15803	144	1	0.823167	0.89872	0.826087	0.777015	0.701199	0.125	0	FALSE	TRUE	TRUE	TRUE	3	66.3	58.7	0.69	0.62	1.77481	1	1	1	0	0	1	1	0	0	1	0	0	9	tier2
FBgn0038610	FBtr0083582	TAG	TGA	1011	uncharacterized protein	CG7675	18	0.793651	0.889201	0.950174	0.35	0.57446	0.1625	7.04082	2.2449	FALSE	FALSE	TRUE	TRUE	2	75.7	66.7	0.779	0.687	2.21801	0	0	0	1	1	1	1	1	1	0	0	0	8	tier2
FBgn0038611	FBtr0083580	TAG	TAA	2901	uncharacterized protein	CG14309	48	0.904762	0.791595	0.837706	0.460317	0.559068	0.324433	1.82051	0.974359	FALSE	FALSE	TRUE	FALSE	1	61.8	37.5	0.695	0.587	8.5021	0	0	0	1	1	0	0	0	0	0	0	1	4	tier3
FBgn0038617	FBtr0083655	TGA	TGA	1464	WD repeat domain 37	Wdr37	39	0.909091	0.831448	0.920057	0.666667	0.754329	0.732804	1.73239	0.802817	FALSE	TRUE	FALSE	FALSE	1	71.3	38.5	0.718	0.586	4.27257	0	0	0	1	1	1	0	1	0	1	0	1	7	tier3
FBgn0038645	FBtr0083686	TAA	TAA	678	uncharacterized protein	CG7714	48	0.333333	0.574598	0.60366	0.761905	0.586763	0.438964	33.5333	10.0333	FALSE	TRUE	TRUE	TRUE	3	67.7	43.8	0.731	0.598	4.4481	0	0	0	1	1	1	0	1	0	0	0	1	8	tier2
FBgn0038652	FBtr0301200	TGA	TAG	2046	uncharacterized protein	CG7720	24	0.924242	0.851647	0.925215	0.515152	0.630275	0.517316	4.875	2.92188	FALSE	TRUE	TRUE	TRUE	3	71.4	62.5	0.745	0.42	4.10749	0	0	0	1	1	1	1	1	0	0	0	1	9	tier2
FBgn0038653	FBtr0083677	TGA	TAG	2100	alpha2-adrenergic-like octopamine receptor	Octalpha2R	123	1	0.863628	0.92931	0.956522	0.962884	0.989396	1.13043	0.347826	TRUE	TRUE	TRUE	TRUE	3	75.1	65.9	0.727	0.742	14.0333	1	1	1	1	1	1	1	1	1	1	1	1	15	tier1
FBgn0038658	FBtr0083725	TAG	TAG	507	uncharacterized protein	CG14292	30	0.878788	0.810131	0.84336	0.522727	0.67863	0.4875	10.1707	3.17073	FALSE	TRUE	TRUE	FALSE	2	62.1	50	0.702	0.473	6.41706	0	0	0	1	1	0	0	1	0	0	0	1	6	tier3
FBgn0038659	FBtr0334522	TAG	TAA	1110	Endophilin A	EndoA	42	0.777778	0.914386	0.988652	0.047619	0.0695091	0.460317	0.984615	0.430769	FALSE	FALSE	TRUE	FALSE	1	79.2	14.3	0.762	0.568	2.11432	0	0	0	1	1	1	0	1	0	0	0	0	5	tier3
FBgn0038672	FBtr0343992	TAG	TGA	975	uncharacterized protein	CG6005	75	0.753623	0.803576	0.899479	0.285714	0.558882	0.366543	6.38667	2.42667	FALSE	FALSE	TRUE	FALSE	1	68.3	24	0.7	0.493	4.92319	1	0	0	1	1	1	0	1	0	0	0	1	7	tier3
FBgn0038673	FBtr0083710	TAA	TGA	603	uncharacterized protein	CG14286	18	0.636364	0.826787	0.8439	0.787879	0.683558	0.495455	0.226667	0.133333	FALSE	FALSE	TRUE	FALSE	1	63.7	33.3	0.673	0.563	1.7691	0	0	0	0	1	0	0	0	0	0	0	0	2	tier4
FBgn0038674	FBtr0083711	TAA	TAG	894	uncharacterized protein	CG14285	33	0.479167	0.853666	0.897444	0.416667	0.562813	0.4875	0.339286	0.321429	FALSE	TRUE	TRUE	TRUE	3	68.8	27.3	0.721	0.472	1.30996	0	0	0	0	1	1	0	1	0	0	0	0	6	tier3
FBgn0038679	FBtr0083729	TAG	TAG	5355	uncharacterized protein	CG6040	18	0.893939	0.80615	0.889222	0.809524	0.681708	0.448413	0.119048	0	FALSE	TRUE	TRUE	TRUE	3	67.3	83.3	0.722	0.717	2.57044	0	0	1	0	0	1	1	1	1	0	0	1	9	tier2
FBgn0038714	FBtr0083811	TGA	TGA	738	Cuticular protein 92A	Cpr92A	30	0.939394	0.796851	0.917169	0.727273	0.665455	0.570455	0.0571429	0.0285714	FALSE	FALSE	TRUE	TRUE	2	57.7	70	0.694	0.587	NA	0	0	0	0	0	0	1	0	0	0	0	NA	3	tier4
FBgn0038716	FBtr0304745	TGA	TAG	1623	uncharacterized protein	CG7342	45	0.746377	0.829492	0.883709	0.521739	0.549573	0.388406	0.025641	0	FALSE	FALSE	TRUE	TRUE	2	68.2	60	0.694	0.634	0.00235747	0	0	0	0	0	1	1	0	0	0	0	0	4	tier3
FBgn0038719	FBtr0083780	TAG	TAG	1638	uncharacterized protein	CG16727	42	0.984848	0.841453	0.929953	0.80303	0.768026	0.609463	0.24	0.16	FALSE	TRUE	TRUE	TRUE	3	63.9	64.3	0.687	0.648	30.5216	0	1	1	0	1	0	1	0	0	1	0	1	9	tier2
FBgn0038732	FBtr0083789	TAA	TAG	1629	Acyl-CoA synthetase X2	Acsx2	30	0.571429	0.812552	0.856971	0.526316	0.562204	0.416855	0	0	FALSE	FALSE	TRUE	TRUE	2	62.1	40	0.675	0.553	0.000516421	0	0	0	0	0	0	0	0	0	0	0	0	2	tier4
FBgn0038737	FBtr0083815	TAA	TAA	753	Mitochondrial rRNA methyltransferase 2	Mrm2	75	0.666667	0.836277	0.915909	0.4	0.447026	0.397555	0.0882353	0.0294118	FALSE	FALSE	FALSE	TRUE	1	66.5	20	0.709	0.42	3.51034	1	0	0	0	0	1	0	1	0	0	0	1	5	tier3
FBgn0038740	FBtr0330034	TGA	TAG	4089	Multidrug resistance protein 5	Mrp5	138	0.984127	0.859781	0.939622	0.904762	0.947279	0.96031	7	2.01587	TRUE	TRUE	TRUE	TRUE	3	70.7	60.9	0.738	0.656	5.96989	1	1	1	1	1	1	1	1	1	1	1	1	15	tier1
FBgn0038745	FBtr0344261	TAG	TGA	2040	Caseinolytic protease chaperone subunit	ClpX	36	1	0.838285	0.915449	0.866667	0.75857	0.589899	0.181818	0.0681818	FALSE	TRUE	FALSE	FALSE	1	61.2	41.7	0.674	0.468	6.1767	0	1	1	0	0	0	0	0	0	1	0	1	5	tier3
FBgn0038747	FBtr0344354	TAG	TAG	2223	Rho GTPase activating protein at 92B	RhoGAP92B	51	0.916667	0.862798	0.934495	1	0.706786	0.52441	0.26087	0.130435	FALSE	TRUE	TRUE	TRUE	3	74.5	47.1	0.762	0.595	2.55633	0	0	1	0	1	1	0	1	0	0	0	1	8	tier2
FBgn0038753	FBtr0083849	TGA	TAG	1899	uncharacterized protein	CG4459	15	0.824561	0.827133	0.887318	0.596491	0.639483	0.426316	0.421053	0.263158	FALSE	FALSE	TRUE	TRUE	2	65.4	60	0.679	0.511	NA	0	0	0	1	1	0	1	0	0	0	0	NA	5	tier3
FBgn0038755	FBtr0335240	TGA	TAG	1389	Heparan sulfate 6-O-sulfotransferase	Hs6st	33	0.95	0.902842	0.97723	1	0.907496	0.832536	4.60345	2.44828	FALSE	TRUE	TRUE	TRUE	3	70.2	45.5	0.733	0.545	2.04616	0	1	1	1	1	1	0	1	0	1	1	0	11	tier2
FBgn0038762	FBtr0273259	TAG	TGA	3675	NA	NA	63	0.633333	0.74904	0.746802	0.45	0.583549	0.388749	0.354167	0.208333	FALSE	FALSE	TRUE	TRUE	2	66.2	47.6	0.701	0.607	4.49048	1	0	0	0	1	1	0	1	0	0	0	1	7	tier3
FBgn0038773	FBtr0083864	TAA	TAG	2031	uncharacterized protein	CG10887	18	0.666667	0.660288	0.581045	0.555556	0.563248	0.55	0	0	FALSE	FALSE	TRUE	TRUE	2	44	50	0.62	0.557	9.08567	0	0	0	0	0	0	0	0	0	0	0	1	3	tier4
FBgn0038783	FBtr0344245	TGA	TAG	660	uncharacterized protein	CG4367	42	0.633333	0.797676	0.831882	0.691667	0.582367	0.438555	0.166667	0.1	FALSE	FALSE	FALSE	TRUE	1	55	50	0.677	0.608	0.00015823	0	0	0	0	0	0	0	0	0	0	0	0	1	tier4
FBgn0038787	FBtr0083899	TAG	TGA	1671	uncharacterized protein	CG4360	150	0.920635	0.835595	0.896873	0.0833333	0.62103	0.777797	7.88889	2.38095	FALSE	TRUE	TRUE	FALSE	2	78.8	48	0.764	0.688	4.64756	1	0	0	1	1	1	0	1	1	0	0	1	9	tier2
FBgn0038790	FBtr0083884	TAG	TGA	132	Metallothionein C	MtnC	36	0.619048	0.851064	0.860484	0.385965	0.462153	0.520494	0.64	0.16	FALSE	TRUE	TRUE	TRUE	3	75	50	0.831	0.699	4.50549	0	0	0	1	1	1	0	1	1	0	0	1	9	tier2
FBgn0038814	FBtr0113254	TAG	TAA	2904	uncharacterized protein	CG15923	51	1	0.788158	0.840296	0.878788	0.819964	0.86631	0.208333	0.0416667	TRUE	FALSE	TRUE	TRUE	2	67.7	41.2	0.698	0.64	NA	0	1	1	0	0	1	0	0	0	1	1	NA	7	tier3
FBgn0038818	FBtr0083937	TAG	TAA	3123	Neprilysin 4	Nep4	27	1	0.82495	0.873364	0.888889	0.648823	0.570635	1.09677	0.645161	FALSE	FALSE	FALSE	TRUE	1	71.9	44.4	0.715	0.613	10.7745	0	1	1	1	1	1	0	1	0	0	0	1	8	tier2
FBgn0038819	FBtr0083919	TAA	TAA	1146	Cuticular protein 92F	Cpr92F	33	0.939394	0.861708	0.937885	0.492063	0.640711	0.401361	0.767442	0.302326	FALSE	FALSE	FALSE	TRUE	1	69.1	45.5	0.785	0.593	1.40556	0	0	0	1	1	1	0	1	0	0	0	0	5	tier3
FBgn0038820	FBtr0083935	TAA	TGA	792	uncharacterized protein	CG4000	42	0.809524	0.708681	0.791118	0.587302	0.645398	0.474679	11.2286	3.2	FALSE	TRUE	FALSE	TRUE	2	48.1	50	0.637	0.57	3.72765	0	0	0	1	1	0	0	0	0	0	0	1	5	tier3
FBgn0038828	FBtr0083994	TAG	TAG	510	uncharacterized protein	CG17270	15	0.439394	0.864904	0.98073	0.575758	0.481818	0.628788	4.92424	1.63636	FALSE	FALSE	TRUE	TRUE	2	72.9	40	0.69	0.615	NA	0	0	0	1	1	1	0	0	0	0	0	NA	5	tier3
FBgn0038832	FBtr0083967	TGA	TAG	2178	uncharacterized protein	CG15695	138	0.888889	0.736267	0.706703	0.825397	0.733061	0.578434	0.0847458	0.0169492	FALSE	TRUE	TRUE	FALSE	2	61.8	45.7	0.702	0.538	2.83506	1	0	1	0	0	0	0	1	0	1	0	1	7	tier3
FBgn0038834	FBtr0346148	TAG	TGA	399	Ribosomal protein S30	RpS30	15	0.866667	0.915135	0.957892	0.983333	0.756429	0.545	6.34211	3.5	FALSE	FALSE	TRUE	FALSE	1	79.7	20	0.829	0.744	NA	0	0	1	1	1	1	0	1	1	1	0	NA	8	tier2
FBgn0038855	FBtr0084008	TGA	TAG	1641	TBC1 domain family member 22	Tbc1d22	36	0.966667	0.845995	0.923163	0.933333	0.820833	0.883333	0.528571	0.1	FALSE	TRUE	FALSE	TRUE	2	67.3	41.7	0.691	0.503	4.62623	0	1	1	1	0	1	0	0	0	1	1	1	9	tier2
FBgn0038870	FBtr0084050	TAG	TAG	3060	O-GlcNAcase	Oga	66	1	0.81846	0.872993	0.891667	0.76847	0.644194	0.333333	0.115942	FALSE	TRUE	TRUE	FALSE	2	67.7	45.5	0.703	0.523	2.55659	1	1	1	0	0	1	0	1	0	1	0	1	9	tier2
FBgn0038872	FBtr0084051	TAG	TGA	3756	Negative elongation factor A	Nelf-A	39	0.95	0.809435	0.926668	0.964912	0.94065	0.938596	0.30303	0.0757576	TRUE	TRUE	TRUE	TRUE	3	67.7	61.5	0.689	0.667	4.77913	0	1	1	0	0	1	1	0	1	1	1	1	11	tier2
FBgn0038877	FBtr0084102	TAG	TAG	960	uncharacterized protein	CG3308	75	0.809524	0.887967	0.955372	0.708333	0.778665	0.6301	5.75	1.55556	FALSE	FALSE	FALSE	TRUE	1	72.2	36	0.738	0.524	2.44535	1	0	0	1	1	1	0	1	0	1	0	1	8	tier2
FBgn0038881	FBtr0084095	TGA	TAG	3327	argus	aus	30	0.909091	0.824687	0.904553	0.595238	0.676854	0.45068	5.59091	2.81818	FALSE	TRUE	TRUE	FALSE	2	65.1	70	0.69	0.613	1.95049	0	0	0	1	1	0	1	0	0	0	0	0	5	tier3
FBgn0038893	FBtr0084116	TGA	TAA	471	NA	NA	111	1	0.859111	0.907615	0.783333	0.738066	0.774496	4.88406	1.68116	FALSE	FALSE	FALSE	TRUE	1	69.4	37.8	0.763	0.566	5.08934	1	1	0	1	1	1	0	1	0	1	0	1	9	tier2
FBgn0038894	FBtr0084113	TGA	TAG	783	Juvenile hormone binding protein 16	Jhbp16	75	0.780702	0.847939	0.880976	0.719298	0.611578	0.694544	0.125	0.125	FALSE	FALSE	FALSE	TRUE	1	73.6	24	0.748	0.491	0.00029325	1	0	0	0	1	1	0	1	0	0	0	0	5	tier3
FBgn0038897	FBtr0084125	TGA	TAG	2907	uncharacterized protein	CG5849	21	1	0.796537	0.792547	0.851852	0.613318	0.347222	0.097561	0.0243902	FALSE	TRUE	FALSE	FALSE	1	57.2	57.1	0.655	0.7	2.93606	0	1	1	0	0	0	1	0	1	0	0	1	6	tier3
FBgn0038922	FBtr0084190	TAG	TAA	1113	Isocitrate dehydrogenase 3b	Idh3b	78	0.984848	0.88922	0.95313	0.787879	0.759353	0.569501	17.8026	7.47368	FALSE	TRUE	FALSE	TRUE	2	76.8	61.5	0.775	0.584	3.25427	1	1	0	1	1	1	1	1	0	1	0	1	11	tier2
FBgn0038926	FBtr0084184	TGA	TAG	1644	uncharacterized protein	CG13409	51	0.933333	0.876804	0.970949	0.833333	0.682074	0.454293	1.50847	0.847458	FALSE	FALSE	TRUE	TRUE	2	74.3	58.8	0.742	0.659	14.6069	0	0	1	1	1	1	1	1	1	0	0	1	10	tier2
FBgn0038930	FBtr0084182	TGA	TAA	354	Bomanin Tailed 3	BomT3	81	0.807018	0.673447	0.827745	0.210526	0.609579	0.517656	49.1562	10.375	FALSE	FALSE	FALSE	TRUE	1	42.4	33.3	0.649	0.493	6.80617	1	0	0	1	1	0	0	0	0	0	0	1	5	tier3
FBgn0038934	FBtr0310204	TAA	TGA	4095	GLD2 poly(A) polymerase	Gld2	48	0.545455	0.714454	0.706955	0.439394	0.474578	0.426452	0.0526316	0	FALSE	FALSE	FALSE	TRUE	1	51.2	43.8	0.642	0.539	0.000794787	0	0	0	0	0	0	0	0	0	0	0	0	1	tier4
FBgn0038938	FBtr0344797	TGA	TGA	1794	uncharacterized protein	CG7084	111	0.857143	0.881133	0.922786	0.936508	0.71593	0.638437	0.0285714	0	FALSE	TRUE	TRUE	TRUE	3	74.9	56.8	0.734	0.667	4.74067	1	0	1	0	0	1	1	1	1	0	0	1	10	tier2
FBgn0038948	FBtr0084239	TGA	TAG	1227	Jumonji domain containing 6	JMJD6	99	1	0.850995	0.938882	0.933333	0.808949	0.806452	1.13889	0.736111	TRUE	TRUE	TRUE	TRUE	3	80.7	81.8	0.816	0.724	2.24426	1	1	1	1	1	1	1	1	1	1	1	1	15	tier1
FBgn0038958	FBtr0084234	TAA	TAA	1029	uncharacterized protein	CG13857	48	0.742424	0.791227	0.845546	0.787879	0.791554	0.64128	0.484848	0.30303	FALSE	FALSE	TRUE	TRUE	2	66.5	37.5	0.718	0.59	NA	0	0	0	1	1	1	0	1	0	1	0	NA	7	tier3
FBgn0038965	FBtr0337044	TAG	TGA	660	mob as tumor suppressor	mats	78	1	0.918956	0.990823	0.954545	0.770127	0.750433	0.519481	0.12987	FALSE	TRUE	TRUE	TRUE	3	79.1	53.8	0.805	0.73	2.14594	1	1	1	1	1	1	0	1	1	1	0	0	12	tier1
FBgn0038967	FBtr0301711	TGA	TAA	2280	uncharacterized protein	CG13847	138	0.916667	0.76996	0.883881	0.947368	0.611983	0.732583	1.16279	0.488372	FALSE	FALSE	FALSE	TRUE	1	67.9	50	0.731	0.649	0.00012581	1	0	1	1	1	1	0	1	1	0	0	0	8	tier2
FBgn0038976	FBtr0301486	TAG	TAA	507	Prefoldin 5	Pfdn5	42	0.954545	0.844206	0.878902	0.409091	0.591677	0.66829	1.35065	0.402597	FALSE	FALSE	FALSE	TRUE	1	75.7	57.1	0.775	0.77	2.4674	0	1	0	1	1	1	1	1	1	0	0	1	9	tier2
FBgn0038978	FBtr0084258	TAA	TAA	381	testis-enriched HMG-box-containing protein 1	tHMG1	36	0.583333	0.721627	0.645884	0.5	0.69407	0.415404	0	0	FALSE	FALSE	TRUE	TRUE	2	71.7	33.3	0.726	0.542	3.19093	0	0	0	0	0	1	0	1	0	0	0	1	5	tier3
FBgn0038981	FBtr0084289	TAA	TGA	1212	uncharacterized protein	CG5346	96	0.888889	0.891103	0.94475	0.65	0.722172	0.63256	6.0625	2.84375	FALSE	TRUE	TRUE	TRUE	3	75.5	40.6	0.769	0.514	9.46491	1	0	0	1	1	1	0	1	0	0	0	1	9	tier2
FBgn0038984	FBtr0084282	TAG	TAG	1335	Adiponectin receptor	AdipoR	90	0.968254	0.868901	0.936149	0.984127	0.712041	0.658996	13.0267	4.52	FALSE	TRUE	FALSE	FALSE	1	64	43.3	0.693	0.633	2.44391	1	1	1	1	1	0	0	0	0	0	0	1	7	tier3
FBgn0039020	FBtr0084322	TAG	TAA	972	uncharacterized protein	CG17141	21	0.603175	0.846702	0.921842	0.631579	0.641729	0.565789	5.34783	2.27536	FALSE	TRUE	TRUE	TRUE	3	71.3	28.6	0.756	0.412	6.05562	0	0	0	1	1	1	0	1	0	0	0	1	8	tier2
FBgn0039039	FBtr0084364	TAA	TAA	2601	lame duck	lmd	27	0.710145	0.777618	0.828376	0.515152	0.658655	0.328012	1.59259	0.555556	FALSE	FALSE	TRUE	TRUE	2	66.8	33.3	0.732	0.526	0.000242867	0	0	0	1	1	1	0	1	0	0	0	0	6	tier3
FBgn0039044	FBtr0084360	TGA	TAG	1488	p53	p53	102	0.909091	0.753211	0.768733	0.55	0.619277	0.47563	12.7857	9.12857	FALSE	TRUE	TRUE	TRUE	3	64.7	50	0.705	0.554	50.6171	1	0	0	1	1	0	0	1	0	0	0	1	8	tier2
FBgn0039045	FBtr0084357	TAG	TAG	1194	Cystinosin	Ctns	27	0.708333	0.811343	0.852271	0.649123	0.687508	0.536842	3.3	0.966667	FALSE	TRUE	TRUE	TRUE	3	68.8	66.7	0.75	0.714	2.80816	0	0	0	1	1	1	1	1	1	0	0	1	10	tier2
FBgn0039056	FBtr0084368	TAG	TAG	2487	Centaurin beta 1A	CenB1A	27	0.983333	0.880842	0.963512	0.808333	0.778472	0.640476	0.695652	0.376812	FALSE	TRUE	TRUE	TRUE	3	71	88.9	0.749	0.897	4.09304	0	1	1	1	1	1	1	1	1	1	0	1	13	tier1
FBgn0039066	FBtr0084374	TAG	TAA	1932	Elongin A	EloA	57	0.898551	0.794937	0.858761	0.362319	0.744974	0.658564	0.520548	0.191781	FALSE	TRUE	TRUE	FALSE	2	62	31.6	0.683	0.451	3.47812	1	0	0	1	1	0	0	0	0	1	0	1	7	tier3
FBgn0039075	FBtr0339617	TAG	TAG	3978	uncharacterized protein	CG4393	183	1	0.839948	0.923492	0.984848	0.754842	0.829486	0.521739	0.282609	FALSE	TRUE	TRUE	TRUE	3	59.1	54.1	0.68	0.611	4.82122	1	1	1	1	1	0	0	0	0	1	1	1	11	tier2
FBgn0039089	FBtr0332427	TAA	TAA	1341	beaten path IV	beat-IV	51	0.969697	0.85485	0.907982	0.621212	0.665392	0.657014	0.291667	0.0833333	FALSE	TRUE	TRUE	TRUE	3	75.6	41.2	0.753	0.666	0.000777777	0	1	0	0	0	1	0	1	1	0	0	0	7	tier3
FBgn0039109	FBtr0084446	TGA	TAG	855	uncharacterized protein	CG10365	90	0.966667	0.848648	0.920507	0.883333	0.767151	0.632146	0.319444	0.111111	FALSE	TRUE	TRUE	FALSE	2	68.4	46.7	0.752	0.552	3.04261	1	1	1	0	0	1	0	1	0	1	0	1	9	tier2
FBgn0039111	FBtr0084453	TGA	TAA	603	Protein tyrosine phosphatase, mitochondrial 1	PTPMT1	54	1	0.874042	0.937929	0.968254	0.811842	0.726002	1.64	0.706667	FALSE	TRUE	TRUE	FALSE	2	69.7	38.9	0.732	0.664	4.70984	1	1	1	1	1	1	0	1	1	1	0	1	12	tier1
FBgn0039112	FBtr0084466	TAA	TAA	549	Succinate dehydrogenase, subunit D	SdhD	66	0.893939	0.848111	0.893706	0.84127	0.828179	0.700471	49.7564	28.1538	FALSE	FALSE	FALSE	TRUE	1	73.8	31.8	0.726	0.535	2.25642	1	0	1	1	1	1	0	1	0	1	0	1	9	tier2
FBgn0039118	FBtr0084461	TAA	TAA	831	uncharacterized protein	CG10208	60	0.936508	0.846543	0.911813	0.666667	0.650509	0.490915	3.33846	1.72308	FALSE	TRUE	FALSE	FALSE	1	67.9	35	0.727	0.56	3.06299	1	0	0	1	1	1	0	1	0	0	0	1	7	tier3
FBgn0039126	FBtr0084522	TGA	TAA	768	uncharacterized protein	CG13601	66	0.95	0.854128	0.908609	0.65	0.807239	0.790341	3.58108	1.63514	TRUE	TRUE	TRUE	TRUE	3	72.7	72.7	0.75	0.664	3.2039	1	1	0	1	1	1	1	1	1	1	0	1	13	tier1
FBgn0039129	FBtr0084519	TAA	TGA	468	Ribosomal protein S19b	RpS19b	36	0.637255	0.809234	0.808148	0.488889	0.557306	0.326465	1.56923	0.538462	FALSE	TRUE	TRUE	TRUE	3	59	33.3	0.68	0.711	4.97331	0	0	0	1	1	0	0	0	1	0	0	1	7	tier3
FBgn0039130	FBtr0084494	TGA	TAA	1116	uncharacterized protein	CG5854	78	0.944444	0.900024	0.94946	0.907407	0.799795	0.672238	0.753247	0.324675	FALSE	TRUE	TRUE	TRUE	3	68.5	57.7	0.712	0.707	2.95376	1	1	1	1	1	1	1	1	1	1	0	1	14	tier1
FBgn0039132	FBtr0084496	TAA	TAA	474	Adaptor Protein complex 1, sigma subunit	AP-1sigma	21	0.913043	0.907185	0.998898	0.507576	0.712479	0.596212	0.987013	0.688312	FALSE	TRUE	TRUE	TRUE	3	70.9	42.9	0.744	0.559	3.63805	0	0	0	1	1	1	0	1	0	0	0	1	8	tier2
FBgn0039135	FBtr0084510	TAG	TAG	702	uncharacterized protein	CG13603	138	1	0.853548	0.949011	0.942029	0.793295	0.711138	24.6667	7.22667	FALSE	TRUE	TRUE	TRUE	3	69.7	56.5	0.743	0.566	1.60572	1	1	1	1	1	1	0	1	0	1	0	0	11	tier2
FBgn0039136	FBtr0084502	TAA	TGA	732	uncharacterized protein	CG5902	30	1	0.839403	0.946607	0.984848	0.836364	0.722727	0.783784	0.27027	FALSE	TRUE	FALSE	TRUE	2	75	70	0.76	0.597	16.8502	0	1	1	1	1	1	1	1	0	1	0	1	11	tier2
FBgn0039137	FBtr0084509	TAG	TGA	2256	Ecdysteroid phosphate phosphatase	Epp	36	0.954545	0.859152	0.952301	1	0.940476	0.972222	2.40278	0.652778	TRUE	FALSE	TRUE	FALSE	1	63.4	66.7	0.696	0.723	2.53662	0	1	1	1	1	0	1	0	1	1	1	1	10	tier2
FBgn0039141	FBtr0084533	TAG	TGA	2277	spastin	spas	57	0.984848	0.833553	0.939613	0.863636	0.747707	0.654246	0.0704225	0.028169	FALSE	FALSE	TRUE	TRUE	2	64	42.1	0.685	0.585	2.81271	1	1	1	0	0	0	0	0	0	1	0	1	7	tier3
FBgn0039157	FBtr0100516	TGA	TAG	3867	Myosin 95E	Myo95E	69	1	0.859683	0.956119	0.727273	0.782203	0.578405	0.145455	0.0909091	FALSE	TRUE	TRUE	TRUE	3	59.4	43.5	0.669	0.538	2.50577	1	1	0	0	0	0	0	0	0	1	0	1	7	tier3
FBgn0039167	FBtr0084572	TGA	TGA	1755	uncharacterized protein	CG17786	111	0.826087	0.757625	0.823602	0.772727	0.646377	0.69562	1.32353	1.07353	FALSE	TRUE	TRUE	TRUE	3	61.4	45.9	0.689	0.549	2.68195	1	0	0	1	1	0	0	0	0	0	0	1	7	tier3
FBgn0039175	FBtr0084637	TAA	TAA	1770	Phenylalanyl-tRNA synthetase, beta-subunit	beta-PheRS	30	0.724638	0.853063	0.942119	0.454545	0.492012	0.581259	6.16901	1.84507	FALSE	TRUE	TRUE	TRUE	3	71.7	60	0.73	0.73	2.60913	0	0	0	1	1	1	1	1	1	0	0	1	10	tier2
FBgn0039183	FBtr0084605	TAA	TAG	2949	Dis3	Dis3	30	0.608696	0.834615	0.920766	0.634921	0.558115	0.340854	0.134328	0.0597015	FALSE	FALSE	TRUE	TRUE	2	65.8	60	0.716	0.589	9.11957	0	0	0	0	0	1	1	1	0	0	0	1	6	tier3
FBgn0039187	FBtr0273323	TGA	TAG	4710	uncharacterized protein	CG6454	24	1	0.827289	0.913483	0.985507	0.894928	0.923913	0.223881	0.104478	TRUE	TRUE	FALSE	FALSE	1	58.6	62.5	0.665	0.554	11.2665	0	1	1	0	0	0	1	0	0	1	1	1	7	tier3
FBgn0039202	FBtr0289971	TAA	TAA	843	uncharacterized protein	CG13622	42	0.469697	0.735968	0.749488	0.333333	0.469531	0.383957	0.272727	0.0909091	FALSE	TRUE	TRUE	TRUE	3	63.7	0	0.71	0.403	13.6823	0	0	0	0	0	0	0	1	0	0	0	1	5	tier3
FBgn0039213	FBtr0084657	TGA	TAG	1626	atlastin	atl	291	0.954545	0.884326	0.961107	0.757576	0.716113	0.761511	1.64474	0.618421	FALSE	TRUE	TRUE	TRUE	3	74.5	71.1	0.746	0.76	4.60157	1	1	0	1	1	1	1	1	1	0	0	1	12	tier1
FBgn0039214	FBtr0339135	TAG	TGA	11766	puffyeye	puf	54	0.956522	0.824142	0.923779	1	0.742424	0.984848	1.06452	0.5	TRUE	TRUE	FALSE	FALSE	1	65.9	66.7	0.697	0.81	1.92403	1	1	1	1	1	1	1	0	1	1	1	0	11	tier2
FBgn0039215	FBtr0089916	TGA	TGA	2886	uncharacterized protein	CG6695	42	0.869565	0.769357	0.893137	0.590909	0.718098	0.429058	0.209677	0.0806452	FALSE	TRUE	FALSE	FALSE	1	62.6	28.6	0.689	0.513	2.57796	0	0	0	0	0	0	0	0	0	0	0	1	2	tier4
FBgn0039219	FBtr0084745	TGA	TAA	1125	uncharacterized protein	CG13630	21	0.811594	0.861577	0.93977	0.623188	0.67087	0.642029	5.76389	2.34722	FALSE	FALSE	FALSE	TRUE	1	66.9	85.7	0.749	0.696	4.95608	0	0	0	1	1	1	1	1	1	0	0	1	8	tier2
FBgn0039223	FBtr0339255	TAA	TAA	1020	uncharacterized protein	CG5805	105	0.787879	0.892307	0.957126	0.757576	0.853676	0.782977	1.73016	0.68254	FALSE	TRUE	TRUE	TRUE	3	74.7	51.4	0.756	0.665	1.85867	1	0	0	1	1	1	0	1	1	1	0	0	10	tier2
FBgn0039225	FBtr0084697	TAA	TAA	1923	Ets96B	Ets96B	78	0.606061	0.795257	0.893082	0.952381	0.724699	0.693918	0	0	FALSE	TRUE	TRUE	TRUE	3	72.2	65.4	0.746	0.637	0.000226583	1	0	1	0	0	1	1	1	0	0	0	0	8	tier2
FBgn0039234	FBtr0334570	TAA	TGA	2100	Nicastrin	Nct	36	0.859649	0.824194	0.874583	0.784314	0.744823	0.533809	0.288136	0.0677966	FALSE	TRUE	TRUE	TRUE	3	58.7	50	0.669	0.664	1.69429	0	0	0	0	0	0	0	0	1	1	0	0	5	tier3
FBgn0039257	FBtr0305667	TGA	TAA	8460	tenectin	tnc	21	0.869565	0.762525	0.734621	0.3	0.792857	0.992857	0.533333	0.2	FALSE	TRUE	TRUE	TRUE	3	52.7	57.1	0.679	0.799	2.13965	0	0	0	1	1	0	1	0	1	1	1	0	9	tier2
FBgn0039269	FBtr0301664	TAA	TGA	741	veli	veli	54	0.912281	0.808485	0.9179	0.614035	0.728856	0.569766	20.0417	9.625	FALSE	TRUE	TRUE	TRUE	3	55.9	27.8	0.629	0.538	1.62817	1	0	0	1	1	0	0	0	0	1	0	0	7	tier3
FBgn0039286	FBtr0330289	TAG	TAG	2037	distal antenna	dan	309	1	0.787524	0.863335	0.787879	0.792933	0.820906	0.333333	0.0714286	TRUE	TRUE	TRUE	TRUE	3	72.6	66	0.743	0.724	3.79543	1	1	0	0	0	1	1	1	1	1	1	1	12	tier1
FBgn0039290	FBtr0084805	TAG	TGA	2982	uncharacterized protein	CG13654	66	0.982456	0.794341	0.826028	0.807018	0.808196	0.696679	0.142857	0.102041	FALSE	TRUE	FALSE	FALSE	1	64.3	72.7	0.699	0.77	3.07328	1	1	1	0	0	0	1	1	1	1	0	1	9	tier2
FBgn0039291	FBtr0084873	TAG	TAA	534	SAYSVFN motif domain containing 1	Saysd1	24	0.712121	0.770736	0.818155	0.481481	0.491123	0.287963	10.0933	3.90667	FALSE	FALSE	FALSE	TRUE	1	58.4	50	0.654	0.721	6.04248	0	0	0	1	1	0	0	0	1	0	0	1	5	tier3
FBgn0039297	FBtr0084809	TGA	TAA	753	Juvenile hormone binding protein 7	Jhbp7	48	0.825397	0.833315	0.876844	0.766667	0.701658	0.561905	1.87755	0.591837	FALSE	FALSE	FALSE	TRUE	1	78.5	56.2	0.821	0.523	2.60112	0	0	0	1	1	1	0	1	0	0	0	1	6	tier3
FBgn0039298	FBtr0339258	TGA	TAA	750	takeout	to	33	0.348485	0.734543	0.734396	0.555556	0.496279	0.305225	0.46	0.18	FALSE	TRUE	TRUE	TRUE	3	65.6	45.5	0.681	0.581	6.32226	0	0	0	1	1	1	0	0	0	0	0	1	7	tier3
FBgn0039303	FBtr0084814	TGA	TAG	612	uncharacterized protein	CG11857	186	1	0.878299	0.973473	1	0.719686	0.857834	12.3867	4.14667	TRUE	TRUE	TRUE	TRUE	3	77	54.8	0.769	0.605	2.9428	1	1	1	1	1	1	0	1	0	0	1	1	12	tier1
FBgn0039316	FBtr0084827	TGA	TAA	1251	uncharacterized protein	CG11893	24	0.649123	0.756191	0.75303	0.555556	0.585802	0.367196	0.121212	0.0606061	FALSE	FALSE	FALSE	TRUE	1	49.4	12.5	0.628	0.508	0.000397394	0	0	0	0	0	0	0	0	0	0	0	0	1	tier4
FBgn0039324	FBtr0084853	TAG	TAA	1245	uncharacterized protein	CG10553	39	0.722222	0.76409	0.765346	0.481481	0.507469	0.333245	6.7931	3.89655	FALSE	TRUE	TRUE	TRUE	3	50.1	30.8	0.633	0.515	2.77606	0	0	0	1	1	0	0	0	0	0	0	1	6	tier3
FBgn0039348	FBtr0084893	TAA	TAG	1959	Nuclear protein localization 4	Npl4	39	0.954545	0.884028	0.938959	0.712121	0.739181	0.621947	6.33333	1.50725	FALSE	TRUE	TRUE	FALSE	2	69.8	30.8	0.766	0.529	1.65101	0	1	0	1	1	1	0	1	0	1	0	0	8	tier2
FBgn0039349	FBtr0084891	TGA	TAG	1530	Succinic semialdehyde dehydrogenase	Ssadh	51	0.924242	0.839678	0.916457	0.873016	0.768433	0.712949	9.85915	3.56338	FALSE	TRUE	TRUE	FALSE	2	68.4	58.8	0.711	0.63	4.79258	0	0	1	1	1	1	1	1	0	1	0	1	10	tier2
FBgn0039359	FBtr0331362	TAA	TAA	408	Ribosomal protein L27	RpL27	48	1	0.952848	0.990896	0.809524	0.744352	0.661033	159.468	43.7532	FALSE	FALSE	TRUE	TRUE	2	86.8	25	0.862	0.465	3.11197	0	1	1	1	1	1	0	1	0	1	0	1	10	tier2
FBgn0039360	FBtr0084929	TAG	TGA	969	Cardiolipin synthase	CLS	27	0.878788	0.858129	0.94953	0.777778	0.780186	0.690873	23.5312	9.32812	FALSE	FALSE	FALSE	TRUE	1	71.2	44.4	0.73	0.515	5.36394	0	0	0	1	1	1	0	1	0	1	0	1	7	tier3
FBgn0039387	FBtr0084940	TGA	TAA	2034	Multicopper oxidase 3	Mco3	36	0.649123	0.818719	0.870864	0.54386	0.534296	0.45614	0.037037	0.037037	FALSE	FALSE	TRUE	TRUE	2	53.5	25	0.67	0.557	0.000241734	0	0	0	0	0	0	0	0	0	0	0	0	2	tier4
FBgn0039402	FBtr0084967	TGA	TGA	771	Vacuolar protein sorting 2	Vps2	120	0.80303	0.845811	0.969658	0.651515	0.766823	0.619433	0.597403	0.168831	FALSE	TRUE	FALSE	TRUE	2	71.6	42.5	0.743	0.627	2.28073	1	0	0	1	1	1	0	1	0	1	0	1	9	tier2
FBgn0039406	FBtr0084973	TAA	TGA	489	Ribosomal protein L34a	RpL34a	33	0.968254	0.876346	0.940843	0.595238	0.62421	0.364286	49.5789	29.6579	FALSE	FALSE	TRUE	TRUE	2	76.7	36.4	0.771	0.687	6.16576	0	1	0	1	1	1	0	1	1	0	0	1	9	tier2
FBgn0039427	FBtr0085012	TGA	TGA	456	uncharacterized protein	CG5447	39	1	0.904145	0.971877	0.977778	0.97094	0.994872	0.756757	0.216216	TRUE	TRUE	TRUE	TRUE	3	68.4	53.8	0.709	0.608	8.35569	0	1	1	1	1	1	0	1	0	1	1	1	12	tier1
FBgn0039431	FBtr0305049	TGA	TAG	3897	plum	plum	33	0.884058	0.798204	0.858187	0.539683	0.762187	0.829485	1.52174	0.543478	FALSE	TRUE	TRUE	TRUE	3	60	36.4	0.672	0.584	9.15256	0	0	0	1	1	0	0	0	0	1	1	1	8	tier2
FBgn0039450	FBtr0085039	TAA	TAA	1209	NA	NA	21	0.913043	0.830881	0.898011	0.797101	0.673292	0.550725	0.5	0.279412	FALSE	FALSE	TRUE	FALSE	1	67.5	42.9	0.71	0.634	6.96916	0	0	0	1	1	1	0	1	0	0	0	1	6	tier3
FBgn0039451	FBtr0339242	TAG	TAG	2730	uncharacterized protein	CG6420	87	0.956522	0.800934	0.873364	0.956522	0.804587	0.881586	0.540541	0.135135	FALSE	TRUE	TRUE	TRUE	3	73.6	75.9	0.736	0.772	3.32655	1	1	1	1	1	1	1	1	1	1	1	1	15	tier1
FBgn0039452	FBtr0339240	TAG	TAA	312	uncharacterized protein	CG14245	27	0.793651	0.776829	0.75395	0.365079	0.552071	0.45068	0.625	0.145833	FALSE	TRUE	TRUE	FALSE	2	77.9	22.2	0.778	0.531	3.85455	0	0	0	1	1	1	0	1	0	0	0	1	7	tier3
FBgn0039454	FBtr0085043	TGA	TAA	561	uncharacterized protein	CG14247	39	0.956522	0.776162	0.76735	0.848485	0.641739	0.513041	0.129032	0.0645161	FALSE	TRUE	TRUE	TRUE	3	70.6	53.8	0.738	0.596	3.89856	0	1	1	0	0	1	0	1	0	0	0	1	8	tier2
FBgn0039466	FBtr0301134	TAA	TAA	5895	uncharacterized protein	CG5521	105	0.873016	0.836721	0.938948	0.866667	0.808317	0.717065	0.0576923	0	FALSE	TRUE	FALSE	FALSE	1	56.6	68.6	0.648	0.753	16.6699	1	0	1	0	0	0	1	0	1	1	0	1	7	tier3
FBgn0039474	FBtr0085151	TAG	TGA	1020	uncharacterized protein	CG6283	15	1	0.855229	0.876704	0.753623	0.615293	0.326087	10.7083	2.45833	FALSE	FALSE	TRUE	TRUE	2	75.9	40	0.822	0.528	NA	0	1	0	1	1	1	0	1	0	0	0	NA	7	tier3
FBgn0039486	FBtr0085133	TGA	TAG	936	Carbonic anhydrase 9	CAH9	54	0.924242	0.871595	0.923717	1	0.848907	0.772687	38.0638	12.1915	FALSE	FALSE	TRUE	TRUE	2	73.4	72.2	0.765	0.802	4.69292	1	0	1	1	1	1	1	1	1	1	0	1	12	tier1
FBgn0039494	FBtr0085112	TGA	TAG	1134	Gram-positive Specific Serine protease	grass	30	0.859649	0.825358	0.867898	0.807018	0.61568	0.488513	0.326923	0.134615	FALSE	TRUE	TRUE	TRUE	3	77.5	30	0.778	0.509	2.86768	0	0	1	0	1	1	0	1	0	0	0	1	8	tier2
FBgn0039519	FBtr0339319	TAA	TGA	1524	Cytochrome P450 6a18	Cyp6a18	183	0.733333	0.790357	0.826659	0.866667	0.650051	0.602937	0.125	0.03125	FALSE	FALSE	FALSE	TRUE	1	53.9	47.5	0.657	0.596	0.00332019	1	0	1	0	0	0	0	0	0	0	0	0	3	tier4
FBgn0039525	FBtr0085210	TGA	TAG	912	uncharacterized protein	CG5646	24	0.783333	0.877013	0.948411	0.703704	0.699735	0.601852	0.54902	0.352941	FALSE	TRUE	FALSE	FALSE	1	77.6	50	0.749	0.728	5.78819	0	0	0	1	1	1	0	1	1	0	0	1	7	tier3
FBgn0039530	FBtr0335245	TAA	TAA	4302	tusp	Tusp	54	0.956522	0.859657	0.959495	0.666667	0.442101	0.558834	0.025641	0.025641	FALSE	FALSE	FALSE	TRUE	1	65.8	38.9	0.711	0.621	0.00012581	1	1	0	0	0	1	0	1	0	0	0	0	5	tier3
FBgn0039536	FBtr0330111	TAA	TAG	9999	uncoordinated 80	unc80	36	0.956522	0.867779	0.977519	0.969697	0.974747	1	0.0877193	0.0350877	TRUE	TRUE	TRUE	TRUE	3	68.3	66.7	0.714	0.607	2.703	0	1	1	0	0	1	1	1	0	1	1	1	11	tier2
FBgn0039561	FBtr0085266	TAG	TAA	1140	mitoferrin	mfrn	69	0.936508	0.863781	0.89675	0.833333	0.67196	0.827109	1.94521	0.506849	FALSE	TRUE	TRUE	FALSE	2	72.4	82.6	0.716	0.711	2.59107	1	0	1	1	1	1	1	1	1	0	1	1	12	tier1
FBgn0039584	FBtr0333336	TGA	TAA	999	beaten path VI	beat-VI	18	0.956522	0.857873	0.864314	0.893939	0.772727	0.69697	0.933333	0.466667	FALSE	FALSE	TRUE	TRUE	2	74.2	66.7	0.736	0.641	2.88659	0	1	1	1	1	1	1	1	0	1	0	1	11	tier2
FBgn0039589	FBtr0085304	TAG	TAA	1608	uncharacterized protein	CG9986	45	0.84127	0.834965	0.928466	0.444444	0.579078	0.59216	0.078125	0.015625	FALSE	FALSE	FALSE	TRUE	1	69.2	33.3	0.733	0.469	0.000397394	0	0	0	0	0	1	0	1	0	0	0	0	3	tier4
FBgn0039633	FBtr0330301	TGA	TGA	8931	BRD4 interacting chromatin remodeling complex associated protein	Bicra	81	0.869565	0.73722	0.875068	0.916667	0.820925	0.848946	1.19118	0.5	TRUE	TRUE	TRUE	TRUE	3	62.4	48.1	0.68	0.599	7.87794	1	0	1	1	1	0	0	0	0	1	1	1	10	tier2
FBgn0039634	FBtr0085416	TAA	TGA	2058	alpha-Mannosidase class I b	alpha-Man-Ib	15	0.936508	0.819654	0.880849	0.515873	0.688662	0.528571	2.10938	1.15625	FALSE	FALSE	TRUE	TRUE	2	62.4	40	0.69	0.475	NA	0	0	0	1	1	0	0	0	0	0	0	NA	4	tier3
FBgn0039635	FBtr0085366	TAG	TAA	1098	Pyruvate dehydrogenase E1 beta subunit	Pdhb	84	0.944444	0.881238	0.942891	0.759259	0.65161	0.580111	3.1039	1.77922	FALSE	FALSE	TRUE	TRUE	2	77.9	53.6	0.79	0.556	10.8827	1	1	0	1	1	1	0	1	0	0	0	1	9	tier2
FBgn0039637	FBtr0085372	TAG	TAA	2391	Choline transporter-like 2	Ctl2	36	0.925926	0.821233	0.865272	0.388889	0.568276	0.549423	0.0972222	0.0138889	FALSE	FALSE	TRUE	FALSE	1	73.4	33.3	0.739	0.547	3.6983	0	0	0	0	0	1	0	1	0	0	0	1	4	tier3
FBgn0039641	FBtr0085412	TGA	TAG	969	uncharacterized protein	CG14511	27	0.479167	0.838691	0.863564	0.911111	0.826578	0.738889	0.178082	0.0136986	FALSE	TRUE	TRUE	TRUE	3	74.9	55.6	0.735	0.62	3.32101	0	0	1	0	0	1	0	1	0	1	0	1	8	tier2
FBgn0039644	FBtr0085387	TGA	TAG	4125	red dog mine	rdog	27	0.772727	0.838758	0.925572	0.606061	0.684341	0.530032	0.236111	0.125	FALSE	TRUE	TRUE	TRUE	3	63.8	77.8	0.687	0.743	2.43851	0	0	0	0	1	0	1	0	1	0	0	1	7	tier3
FBgn0039647	FBtr0334533	TAA	TAA	1419	julius seizure	jus	63	0.712121	0.827969	0.888801	0.746032	0.553433	0.423801	0.233333	0.0666667	FALSE	TRUE	FALSE	FALSE	1	73.6	42.9	0.755	0.551	1.53951	1	0	0	0	0	1	0	1	0	0	0	0	4	tier3
FBgn0039648	FBtr0085389	TAA	TAA	507	uncharacterized protein	CG14515	24	0.954545	0.8543	0.898715	0.878788	0.773864	0.693182	0.142857	0	FALSE	FALSE	TRUE	TRUE	2	79.9	25	0.765	0.491	1.9311	0	1	1	0	0	1	0	1	0	1	0	0	7	tier3
FBgn0039663	FBtr0334339	TAG	TAG	1932	uncharacterized protein	CG2321	69	0.833333	0.787918	0.813342	0.733333	0.900703	0.795962	0.314286	0.114286	FALSE	FALSE	FALSE	TRUE	1	74.8	39.1	0.748	0.523	0.0035067	1	0	0	0	0	1	0	1	0	1	1	0	6	tier3
FBgn0039674	FBtr0085447	TAA	TGA	954	uncharacterized protein	CG1907	39	0.768116	0.842582	0.907532	0.712121	0.60594	0.529816	0.536232	0.231884	FALSE	TRUE	TRUE	TRUE	3	82.7	38.5	0.818	0.664	1.43316	0	0	0	1	1	1	0	1	1	0	0	0	8	tier2
FBgn0039677	FBtr0332441	TAG	TAA	1374	pickpocket 30	ppk30	69	0.650794	0.722097	0.71285	0.912281	0.730974	0.645981	0	0	FALSE	FALSE	TRUE	TRUE	2	70.5	60.9	0.74	0.654	0.000241734	1	0	1	0	0	1	1	1	1	1	0	0	9	tier2
FBgn0039681	FBtr0085464	TGA	TAG	765	uncharacterized protein	CG7582	129	0.742424	0.807183	0.861396	0.818182	0.820378	0.665544	0.519231	0.173077	FALSE	TRUE	FALSE	TRUE	2	68.2	53.5	0.707	0.594	3.4543	1	0	1	1	1	1	0	1	0	1	0	1	10	tier2
FBgn0039683	FBtr0085454	TGA	TAA	1533	doublesex-Mab related 99B	dmrt99B	51	0.927536	0.843132	0.96054	0.742424	0.792193	0.751497	0.0277778	0.0277778	FALSE	TRUE	TRUE	TRUE	3	77.3	76.5	0.787	0.796	0.00029325	0	0	0	0	0	1	1	1	1	1	0	0	8	tier2
FBgn0039688	FBtr0339717	TAA	TAA	4614	Kuzbanian-like	Kul	57	0.898551	0.840384	0.930963	1	0.858862	0.857361	0.25	0.125	FALSE	TRUE	FALSE	TRUE	2	70.7	42.1	0.741	0.565	26.8846	1	0	1	0	1	1	0	1	0	1	1	1	10	tier2
FBgn0039697	FBtr0085536	TAG	TAG	762	Electron transfer flavoprotein beta subunit	Etfb	15	0.85	0.890474	0.982474	0.7	0.780962	0.608333	33.1579	15.1316	FALSE	FALSE	TRUE	FALSE	1	84.6	100	0.834	0.695	NA	0	0	0	1	1	1	1	1	1	1	0	NA	8	tier2
FBgn0039703	FBtr0085531	TAA	TAA	762	uncharacterized protein	CG7829	78	0.422222	0.802194	0.84028	0.571429	0.60843	0.466953	2	0.434783	FALSE	FALSE	FALSE	TRUE	1	65.7	42.3	0.689	0.589	0.000549287	1	0	0	1	1	1	0	0	0	0	0	0	5	tier3
FBgn0039704	FBtr0085486	TAA	TAA	2235	neyo	neo	21	0.759259	0.868646	0.927415	0.75	0.587946	0.447917	0.375	0.275	FALSE	TRUE	FALSE	TRUE	2	74.6	14.3	0.771	0.594	3.07387	0	0	0	0	1	1	0	1	0	0	0	1	6	tier3
FBgn0039719	FBtr0332429	TAA	TAA	372	uncharacterized protein	CG15515	24	0.884058	0.83158	0.845372	0.492754	0.501035	0.501812	1.36585	0.536585	FALSE	TRUE	FALSE	FALSE	1	76.6	25	0.77	0.566	2.60645	0	0	0	1	1	1	0	1	0	0	0	1	6	tier3
FBgn0039723	FBtr0331355	TAG	TAG	522	uncharacterized protein	CG15522	78	0.746032	0.837285	0.864699	0.916667	0.644698	0.505624	0	0	FALSE	TRUE	TRUE	TRUE	3	84.5	50	0.8	0.617	6.9724	1	0	1	0	0	1	0	1	0	0	0	1	8	tier2
FBgn0039730	FBtr0085608	TAA	TAA	1155	uncharacterized protein	CG7903	51	0.893939	0.740291	0.760655	0.730159	0.726902	0.535028	6.90278	2.98611	FALSE	TRUE	FALSE	TRUE	2	58.7	47.1	0.716	0.585	5.12556	0	0	0	1	1	0	0	1	0	1	0	1	7	tier3
FBgn0039738	FBtr0085602	TAA	TAA	1827	Mannosyl (alpha-1,6-)-glycoprotein beta-1,2-N-acetylglucosaminyltransferase	Mgat2	57	0.833333	0.863016	0.939767	0.527778	0.66192	0.522301	0.3	0.15	FALSE	TRUE	TRUE	TRUE	3	79.6	52.6	0.786	0.637	7.66517	1	0	0	0	1	1	0	1	0	0	0	1	8	tier2
FBgn0039742	FBtr0303240	TAG	TAG	684	uncharacterized protein	CG15528	63	0.913043	0.813785	0.880553	0.927536	0.685304	0.525202	0.150943	0.0377358	FALSE	TRUE	FALSE	TRUE	2	83.3	23.8	0.798	0.498	3.27942	1	0	1	0	0	1	0	1	0	0	0	1	7	tier3
FBgn0039747	FBtr0085581	TGA	TGA	2325	Adenosine receptor	AdoR	90	1	0.813316	0.880239	0.710145	0.671714	0.545343	0.0350877	0	FALSE	TRUE	TRUE	TRUE	3	72	56.7	0.734	0.622	4.19681	1	1	0	0	0	1	1	1	0	0	0	1	9	tier2
FBgn0039754	FBtr0346162	TAG	TAA	1386	uncharacterized protein	CG9747	147	0.893939	0.842908	0.890939	0.365079	0.753998	0.780713	4.68852	2.18033	FALSE	TRUE	TRUE	TRUE	3	80.3	55.1	0.818	0.611	0.000248506	1	0	0	1	1	1	0	1	0	1	0	0	9	tier2
FBgn0039758	FBtr0085639	TGA	TAA	1275	uncharacterized protein	CG9737	123	0.969697	0.82642	0.908374	0.939394	0.673424	0.720399	2	0.88	FALSE	TRUE	TRUE	TRUE	3	64.9	43.9	0.711	0.539	NA	1	1	1	1	1	0	0	1	0	0	0	NA	9	tier2
FBgn0039789	FBtr0085679	TGA	TAG	1917	uncharacterized protein	CG9717	54	0.753623	0.858183	0.942991	0.1	0.750462	0.682549	3.19444	0.944444	FALSE	TRUE	FALSE	FALSE	1	69.3	61.1	0.735	0.495	0.000794787	1	0	0	1	1	1	1	1	0	1	0	0	8	tier2
FBgn0039797	FBtr0085699	TAG	TAG	1380	eukaryotic translation initiation factor 4H2	eIF4H2	78	0.454545	0.709154	0.752159	0.481481	0.645304	0.511056	0.0285714	0.0285714	FALSE	FALSE	FALSE	TRUE	1	56.5	34.6	0.702	0.509	NA	1	0	0	0	0	0	0	1	0	0	0	NA	3	tier4
FBgn0039800	FBtr0085723	TGA	TAA	480	Niemann-Pick type C-2g	Npc2g	27	0.623188	0.767519	0.782384	0.393939	0.420023	0.263636	17.4878	5.73171	FALSE	FALSE	FALSE	TRUE	1	80	66.7	0.816	0.81	2.08619	0	0	0	1	1	1	1	1	1	0	0	0	7	tier3
FBgn0039804	FBtr0335414	TAG	TAG	2556	uncharacterized protein	CG15544	102	0.80303	0.75756	0.849383	0.385965	0.646286	0.49812	0.0285714	0	FALSE	TRUE	TRUE	TRUE	3	59.2	50	0.678	0.58	NA	1	0	0	0	0	0	0	0	0	0	0	NA	4	tier3
FBgn0039806	FBtr0085719	TGA	TAA	1077	uncharacterized protein	CG15545	36	0.73913	0.800106	0.852415	0.347826	0.552786	0.421843	0.785714	0.392857	FALSE	FALSE	FALSE	TRUE	1	57.4	25	0.678	0.484	17.3903	0	0	0	1	1	0	0	0	0	0	0	1	4	tier3
FBgn0039809	FBtr0085715	TAA	TAA	1173	uncharacterized protein	CG15547	162	0.536232	0.757804	0.79429	0.253968	0.715296	0.666064	0.630435	0.456522	FALSE	TRUE	TRUE	TRUE	3	60.4	48.1	0.676	0.594	1.817	1	0	0	1	1	0	0	0	0	0	0	0	6	tier3
FBgn0039816	FBtr0334547	TAA	TGA	897	uncharacterized protein	CG11317	72	0.939394	0.822256	0.926469	0.621212	0.658482	0.421772	0.64	0.24	FALSE	FALSE	FALSE	TRUE	1	67.9	70.8	0.711	0.604	3.77307	1	0	0	1	1	1	1	1	0	0	0	1	8	tier2
FBgn0039831	FBtr0335408	TGA	TGA	1551	uncharacterized protein	CG12054	39	0.985507	0.799243	0.875986	1	0.782991	0.646596	0.457143	0.3	FALSE	TRUE	TRUE	TRUE	3	73.1	53.8	0.756	0.601	3.18255	0	1	1	1	1	1	0	1	0	1	0	1	11	tier2
FBgn0039852	FBtr0300875	TAG	TAG	2418	nyobe	nyo	42	0.909091	0.862741	0.956028	0.984848	0.809781	0.701826	0.116279	0.0465116	FALSE	FALSE	TRUE	TRUE	2	69.9	71.4	0.737	0.43	8.42885	0	0	1	0	0	1	1	1	0	1	0	1	8	tier2
FBgn0039854	FBtr0085796	TAG	TGA	1347	uncharacterized protein	CG1635	18	0.863636	0.833907	0.892906	0.674603	0.510055	0.396825	0.459459	0.310811	FALSE	FALSE	FALSE	TRUE	1	70.2	66.7	0.727	0.819	2.38793	0	0	0	1	1	1	1	1	1	0	0	1	8	tier2
FBgn0039858	FBtr0333328	TAG	TGA	1701	Cyclin G	CycG	108	1	0.829854	0.933778	0.15873	0.589591	0.665647	12.8571	4.03896	FALSE	TRUE	TRUE	TRUE	3	75.8	47.2	0.77	0.552	2.70724	1	1	0	1	1	1	0	1	0	0	0	1	10	tier2
FBgn0039861	FBtr0085820	TGA	TGA	1929	partner of drosha	pasha	33	0.80303	0.834107	0.918866	0.515152	0.695369	0.517857	0.0625	0.03125	FALSE	TRUE	TRUE	FALSE	2	68.7	36.4	0.716	0.586	6.74691	0	0	0	0	0	1	0	1	0	0	0	1	5	tier3
FBgn0039862	FBtr0085821	TAG	TAA	2511	kekkon 6	kek6	21	1	0.844391	0.929841	0.984848	0.917749	0.980519	0.310345	0.0689655	TRUE	TRUE	FALSE	FALSE	1	74	42.9	0.759	0.702	13.1284	0	1	1	0	0	1	0	1	1	1	1	1	9	tier2
FBgn0039875	FBtr0330113	TAG	TAA	1881	septin interacting protein 3	sip3	102	0.983333	0.822109	0.879133	0.541667	0.636531	0.426362	0.36	0.146667	FALSE	FALSE	FALSE	TRUE	1	64	41.2	0.671	0.505	3.07543	1	1	0	0	1	0	0	0	0	0	0	1	5	tier3
FBgn0039876	FBtr0085857	TGA	TAG	915	uncharacterized protein	CG2126	72	1	0.849599	0.931482	0.929825	0.859649	0.925439	0.956522	0.449275	TRUE	TRUE	TRUE	TRUE	3	68.2	54.2	0.682	0.615	1.47339	1	1	1	1	1	1	0	0	0	1	1	0	11	tier2
FBgn0039882	FBtr0085852	TAA	TGA	1464	Riboflavin transporter	Rift	48	0.710145	0.822059	0.881021	0.681818	0.7211	0.690765	2	0.634921	FALSE	TRUE	TRUE	TRUE	3	69.3	62.5	0.68	0.676	8.43663	0	0	0	1	1	1	1	0	1	0	0	1	9	tier2
FBgn0039890	FBtr0089148	TAG	TAA	2193	ATP binding cassette subfamily D member 1	Abcd1	54	0.733333	0.821266	0.91399	0.466667	0.582644	0.505186	16.971	6.63768	FALSE	TRUE	FALSE	FALSE	1	34.6	38.9	0.534	0.516	3.82445	1	0	0	1	1	0	0	0	0	0	0	1	5	tier3
FBgn0039908	FBtr0300342	TAA	TGA	4050	asator	Asator	81	0.761905	0.751782	0.750745	0.444444	0.559853	0.368175	2.64912	0.789474	FALSE	TRUE	TRUE	TRUE	3	36.8	25.9	0.553	0.502	2.74959	1	0	0	1	1	0	0	0	0	0	0	1	7	tier3
FBgn0039929	FBtr0089221	TAG	TAA	840	uncharacterized protein	CG11076	15	0.533333	0.882196	0.834814	0.866667	0.760952	0.87	20.8421	9.85526	FALSE	FALSE	TRUE	TRUE	2	52.9	0	0.601	0.411	NA	0	0	1	1	1	0	0	0	0	1	1	NA	7	tier3
FBgn0039930	FBtr0089222	TAG	TAA	507	Mitochondrial inner membrane protein MPV17	Mpv17	21	1	0.934122	0.927811	0.6	0.89381	0.733333	7	2.68421	FALSE	TRUE	FALSE	FALSE	1	68	57.1	0.649	0.719	2.03383	0	1	0	1	1	1	1	0	1	1	0	0	8	tier2
FBgn0039972	FBtr0306236	TGA	TAA	3918	Meiosis regulator and mRNA stability factor 1	Marf1	30	0.833333	0.876159	0.872607	0.75	0.697024	0.666667	0.758065	0.306452	FALSE	TRUE	TRUE	FALSE	2	42.3	20	0.584	0.4	2.65222	0	0	0	1	1	0	0	0	0	0	0	1	5	tier3
FBgn0039977	FBtr0299868	TAG	TAA	732	Splicing factor 30	Spf30	15	1	0.927254	0.982582	0.75	0.816667	0.6	6.84507	3.30986	FALSE	FALSE	TRUE	FALSE	1	32.8	20	0.544	0.684	NA	0	1	0	1	1	0	0	0	1	1	0	NA	6	tier3
FBgn0040010	FBtr0332632	TAA	TAA	549	uncharacterized protein	CG17493	87	1	0.967213	0.989071	1	0.888235	0.814815	1.0137	0.452055	FALSE	FALSE	TRUE	TRUE	2	50.3	31	0.626	0.499	8.91038	1	1	1	1	1	0	0	0	0	1	1	1	10	tier2
FBgn0040056	FBtr0333914	TAG	TAA	2085	uncharacterized protein	CG17698	15	0.75	0.852446	0.744698	0.555556	0.955556	1	0.183333	0.05	FALSE	FALSE	TRUE	TRUE	2	27.9	40	0.516	0.419	NA	0	0	0	0	0	0	0	0	0	1	1	NA	4	tier3
FBgn0040060	FBtr0077038	TAA	TGA	813	yippee interacting protein 7	yip7	21	0.666667	0.75556	0.716773	0.235294	0.290896	0.362745	6	4.5641	FALSE	FALSE	TRUE	TRUE	2	71.6	42.9	0.764	0.63	2.3254	0	0	0	1	1	1	0	1	0	0	0	1	7	tier3
FBgn0040066	FBtr0308566	TAG	TAA	1086	will die slowly	wds	72	0.977778	0.921586	0.992597	0.577778	0.826887	0.811492	0.578947	0.328947	FALSE	TRUE	FALSE	TRUE	2	79.6	29.2	0.786	0.553	9.18306	1	1	0	1	1	1	0	1	0	1	1	1	11	tier2
FBgn0040068	FBtr0113316	TGA	TAG	3006	Vav guanine nucleotide exchange factor	Vav	228	0.944444	0.861793	0.903151	0.843137	0.66039	0.717476	0.411765	0.191176	FALSE	TRUE	TRUE	TRUE	3	80.2	42.1	0.782	0.636	7.61105	1	1	1	1	1	1	0	1	0	0	0	1	11	tier2
FBgn0040074	FBtr0075375	TAA	TGA	576	retinin	retinin	45	0.873016	0.788597	0.806445	0.650794	0.747842	0.515995	2.63158	1.55263	FALSE	FALSE	FALSE	TRUE	1	66.1	53.3	0.72	0.68	2.86968	0	0	0	1	1	1	0	1	1	1	0	1	8	tier2
FBgn0040080	FBtr0085189	TAG	TAG	1977	partner of inscuteable	pins	204	0.833333	0.850072	0.948092	0.888889	0.693271	0.669603	0.263889	0.138889	FALSE	TRUE	FALSE	FALSE	1	68.7	35.3	0.733	0.564	10.5437	1	0	1	0	1	1	0	1	0	0	0	1	7	tier3
FBgn0040096	FBtr0113317	TAG	TGA	534	lectin-33A	lectin-33A	33	0.555556	0.794191	0.743343	0.685185	0.635664	0.58642	0.03125	0	FALSE	TRUE	TRUE	TRUE	3	58.4	36.4	0.602	0.523	4.0903	0	0	0	0	0	0	0	0	0	0	0	1	4	tier3
FBgn0040208	FBtr0334909	TGA	TGA	1818	Katanin 60	Kat60	48	1	0.862654	0.937723	0.347826	0.611818	0.70275	3.10959	1.9863	FALSE	TRUE	TRUE	TRUE	3	69.6	37.5	0.722	0.49	5.84855	0	1	0	1	1	1	0	1	0	0	0	1	9	tier2
FBgn0040212	FBtr0084897	TAA	TAG	2175	Glyceronephosphate O-acyltransferase	Gnpat	249	1	0.833444	0.915825	1	0.778154	0.718777	1.74194	1.16129	TRUE	TRUE	TRUE	TRUE	3	71.4	72.3	0.732	0.72	4.34284	1	1	1	1	1	1	1	1	1	1	0	1	14	tier1
FBgn0040227	FBtr0089622	TAG	TAA	1683	eukaryotic translation initiation factor 3 subunit d1	eIF3d1	63	0.955556	0.910373	0.981237	0.977778	0.809193	0.722549	0.532468	0.324675	FALSE	FALSE	TRUE	TRUE	2	78.4	47.6	0.814	0.607	4.28995	1	1	1	1	1	1	0	1	0	1	0	1	11	tier2
FBgn0040237	FBtr0083276	TAA	TAG	1815	NA	NA	27	0.631579	0.85001	0.962484	0.796296	0.672297	0.412346	4.26087	1.53623	FALSE	TRUE	TRUE	TRUE	3	72.4	88.9	0.738	0.741	6.35594	0	0	0	1	1	1	1	1	1	0	0	1	10	tier2
FBgn0040271	FBtr0334699	TAA	TAG	3345	Sulfated	Sulf1	18	0.8	0.825453	0.890764	0.75	0.709722	0.45	1.95588	0.911765	FALSE	FALSE	TRUE	TRUE	2	57.1	83.3	0.663	0.936	1.8218	0	0	0	1	1	0	1	0	1	0	0	0	6	tier3
FBgn0040279	FBtr0078606	TAG	TAA	807	Osiris 14	Osi14	78	0.363636	0.869658	0.924166	0.651515	0.799319	0.764164	1.91892	0.783784	FALSE	FALSE	FALSE	TRUE	1	78.8	46.2	0.801	0.588	20.5825	1	0	0	1	1	1	0	1	0	1	0	1	8	tier2
FBgn0040294	FBtr0086828	TAG	TAG	2517	Plenty of SH3s	POSH	21	0.954545	0.808182	0.875966	0.712121	0.565449	0.428788	0.1	0.0833333	FALSE	TRUE	FALSE	FALSE	1	56.6	28.6	0.652	0.51	5.14578	0	1	0	0	0	0	0	0	0	0	0	1	3	tier4
FBgn0040297	FBtr0299912	TGA	TAA	3969	Na[+]/H[+] hydrogen exchanger 2	Nhe2	120	1	0.843086	0.913389	0.434783	0.695921	0.662131	0.0535714	0.0535714	FALSE	TRUE	FALSE	TRUE	2	63.9	47.5	0.701	0.671	9.06928	1	1	0	0	0	0	0	1	1	0	0	1	7	tier3
FBgn0040319	FBtr0340138	TGA	TGA	2154	Glutamate-cysteine ligase catalytic subunit	Gclc	60	1	0.848605	0.968159	0.941176	0.902637	0.840712	2.55882	1.07353	FALSE	TRUE	FALSE	FALSE	1	69.9	80	0.758	0.661	1.70826	1	1	1	1	1	1	1	1	1	1	1	0	12	tier1
FBgn0040334	FBtr0307159	TGA	TGA	915	Tetraspanin 3A	Tsp3A	45	0.866667	0.867025	0.904239	0.948718	0.855983	0.762271	2.86486	1.33784	FALSE	TRUE	FALSE	FALSE	1	83.6	80	0.793	0.821	1.90273	0	0	1	1	1	1	1	1	1	1	0	0	9	tier2
FBgn0040340	FBtr0070167	TGA	TAG	1107	TRAM	TRAM	69	0.956522	0.840054	0.932869	0.492754	0.64085	0.642452	4.75714	3.41429	FALSE	TRUE	TRUE	FALSE	2	90	56.5	0.837	0.631	2.2538	1	1	0	1	1	1	0	1	0	0	0	1	9	tier2
FBgn0040343	FBtr0070195	TGA	TGA	252	uncharacterized protein	CG3713	108	0.742424	0.717677	0.708565	0.492424	0.61814	0.684473	0.333333	0.111111	FALSE	FALSE	FALSE	TRUE	1	64.3	33.3	0.721	0.541	9.45203e-05	1	0	0	0	0	0	0	1	0	0	0	0	3	tier4
FBgn0040344	FBtr0343361	TGA	TAA	2928	Leucine zipper like transcription regulator 1	Lztr1	69	1	0.829913	0.932175	0.84058	0.943289	0.982987	0.31746	0.174603	TRUE	TRUE	TRUE	TRUE	3	68	73.9	0.719	0.708	4.54585	1	1	1	0	1	1	1	1	1	1	1	1	14	tier1
FBgn0040346	FBtr0070188	TAA	TGA	1149	uncharacterized protein	CG3704	15	0.304348	0.769245	0.795238	0.52381	0.634485	0.607143	4.08824	2.33824	FALSE	FALSE	TRUE	TRUE	2	77.3	60	0.75	0.848	NA	0	0	0	1	1	1	1	1	1	0	0	NA	8	tier2
FBgn0040350	FBtr0342734	TGA	TGA	1677	uncharacterized protein	CG3690	15	0.825397	0.808496	0.859031	0.324561	0.5246	0.5	0.772727	0.431818	FALSE	FALSE	TRUE	FALSE	1	66.4	40	0.667	0.625	NA	0	0	0	1	1	1	0	0	0	0	0	NA	4	tier3
FBgn0040355	FBtr0070546	TAA	TAA	690	uncharacterized protein	CG3526	153	0.295455	0.644323	0.604037	0.307692	0.46667	0.367329	0	0	FALSE	FALSE	TRUE	TRUE	2	61.7	47.1	0.704	0.647	0.000549287	1	0	0	0	0	0	0	1	0	0	0	0	4	tier3
FBgn0040359	FBtr0345506	TGA	TAG	1710	uncharacterized protein	CG11380	141	0.818841	0.745302	0.836928	0.318182	0.65772	0.454545	0.27027	0.108108	FALSE	FALSE	TRUE	TRUE	2	66	38.3	0.726	0.552	0.000759288	1	0	0	0	0	1	0	1	0	0	0	0	5	tier3
FBgn0040363	FBtr0070251	TGA	TAG	1767	uncharacterized protein	CG11384	42	0.287879	0.742436	0.76195	0.288889	0.463978	0.295556	0.633333	0.333333	FALSE	TRUE	TRUE	TRUE	3	65	57.1	0.688	0.545	5.04733	0	0	0	1	1	0	1	0	0	0	0	1	7	tier3
FBgn0040371	FBtr0070069	TAA	TGA	588	uncharacterized protein	CG12470	15	0.842105	0.821548	0.963328	0.571429	0.685065	0.345238	0.030303	0.030303	FALSE	FALSE	TRUE	TRUE	2	52	20	0.646	0.456	NA	0	0	0	0	0	0	0	0	0	0	0	NA	2	tier4
FBgn0040372	FBtr0332992	TAG	TAA	4974	G9a	G9a	15	0.634921	0.751809	0.809077	0.698413	0.627994	0.488095	0.263889	0.138889	FALSE	TRUE	TRUE	TRUE	3	50.2	40	0.617	0.621	NA	0	0	0	0	1	0	0	0	0	0	0	NA	4	tier3
FBgn0040382	FBtr0070137	TAG	TAA	1410	uncharacterized protein	CG5273	132	0.595238	0.822149	0.85049	0.909091	0.883155	0.777204	0.671429	0.142857	FALSE	FALSE	FALSE	TRUE	1	62.3	54.5	0.706	0.662	3.92174	1	0	1	1	1	0	0	1	1	1	0	1	9	tier2
FBgn0040384	FBtr0309881	TAA	TAG	1164	uncharacterized protein	CG32795	27	0.594203	0.86953	0.943406	0.757576	0.521993	0.423485	2.66038	0.415094	FALSE	TRUE	TRUE	TRUE	3	76.8	44.4	0.737	0.783	3.8997	0	0	0	1	1	1	0	1	1	0	0	1	9	tier2
FBgn0040395	FBtr0333754	TAA	TAA	1425	Uncoordinated 76	Unc-76	114	0.984848	0.851851	0.935611	0.393939	0.616023	0.701647	0.22973	0.027027	FALSE	FALSE	TRUE	TRUE	2	79.2	47.4	0.798	0.526	2.53012	1	1	0	0	0	1	0	1	0	0	0	1	7	tier3
FBgn0040477	FBtr0087667	TAG	TAG	678	centromere identifier	cid	18	0.68254	0.700388	0.638037	0.254386	0.580429	0.578947	0.153846	0.0615385	FALSE	FALSE	FALSE	TRUE	1	76.1	33.3	0.73	0.534	1.72628	0	0	0	0	0	1	0	1	0	0	0	0	3	tier4
FBgn0040493	FBtr0344095	TAA	TGA	1968	granny smith	grsm	33	0.826087	0.802006	0.864628	0.689394	0.6535	0.507266	15.4474	9.42105	FALSE	TRUE	TRUE	TRUE	3	63.1	45.5	0.683	0.621	1.63068	0	0	0	1	1	0	0	0	0	0	0	0	5	tier3
FBgn0040506	FBtr0310556	TAA	TAA	3372	Adenylyl cyclase X E	ACXE	24	0.62963	0.749848	0.730033	0.596491	0.570264	0.298246	0	0	FALSE	FALSE	FALSE	TRUE	1	57.7	12.5	0.655	0.369	7.00151	0	0	0	0	0	0	0	0	0	0	0	1	2	tier4
FBgn0040519	FBtr0306060	TAG	TAA	360	uncharacterized protein	CG15219	15	0.606061	0.742337	0.646489	0.316667	0.526528	0.373333	0.611111	0.222222	FALSE	FALSE	TRUE	TRUE	2	48.3	40	0.588	0.566	NA	0	0	0	1	1	0	0	0	0	0	0	NA	4	tier3
FBgn0040553	FBtr0082761	TAA	TAA	300	uncharacterized protein	CG14374	24	0.848485	0.870919	0.922746	0.666667	0.658103	0.557468	4.26829	1.70732	FALSE	TRUE	FALSE	FALSE	1	62	50	0.701	0.576	2.43442	0	0	0	1	1	0	0	1	0	0	0	1	5	tier3
FBgn0040571	FBtr0083838	TAG	TAG	207	uncharacterized protein	CG17193	144	0.793651	0.938805	0.987276	0.571429	0.738617	0.659274	0.647059	0.352941	FALSE	TRUE	TRUE	TRUE	3	76.8	68.8	0.752	0.679	3.61615	1	0	0	1	1	1	1	1	1	1	0	1	12	tier1
FBgn0040600	FBtr0339253	TGA	TGA	252	uncharacterized protein	CG13631	144	0.681159	0.819054	0.911087	0.405797	0.63405	0.598105	17.1455	16.9455	FALSE	FALSE	TRUE	TRUE	2	85.7	64.6	0.807	0.528	2.5201	1	0	0	1	1	1	1	1	0	0	0	1	9	tier2
FBgn0040601	FBtr0334572	TGA	TAG	2460	uncharacterized protein	CG13643	54	0.927536	0.764136	0.86945	0.594203	0.713977	0.645999	5.03636	1.89091	FALSE	FALSE	FALSE	TRUE	1	68.2	72.2	0.743	0.723	0.00015823	1	0	0	1	1	1	1	1	1	0	0	0	8	tier2
FBgn0040606	FBtr0085025	TAA	TAG	189	uncharacterized protein	CG6503	39	0.818182	0.754242	0.766144	0.409091	0.512635	0.359455	244.025	186.25	FALSE	FALSE	TRUE	FALSE	1	61.9	30.8	0.676	0.446	2.4653	0	0	0	1	1	0	0	0	0	0	0	1	4	tier3
FBgn0040607	FBtr0303466	TAA	TAA	321	uncharacterized protein	CG14244	36	0.5	0.730348	0.707608	0.421053	0.510968	0.274018	0.205128	0.102564	FALSE	FALSE	FALSE	TRUE	1	72	33.3	0.729	0.536	5.55416	0	0	0	0	0	1	0	1	0	0	0	1	4	tier3
FBgn0040637	FBtr0078265	TAA	TAA	297	uncharacterized protein	CG11458	87	0.916667	0.459655	0.921734	0.972222	0.753689	0.622592	0.842105	0.368421	FALSE	TRUE	TRUE	TRUE	3	42.4	55.2	0.654	0.662	5.94399	1	0	1	1	1	0	0	0	1	1	0	1	10	tier2
FBgn0040650	FBtr0340402	TGA	TGA	288	uncharacterized protein	CG15456	75	0.916667	0.8471	0.853056	0.28125	0.507582	0.340916	4.20548	1.67123	FALSE	TRUE	TRUE	TRUE	3	81.2	36	0.765	0.596	2.00915	1	0	0	1	1	1	0	1	0	0	0	0	8	tier2
FBgn0040696	FBtr0073218	TGA	TGA	876	uncharacterized protein	CG18675	99	1	0.850282	0.878601	0.272727	0.722887	0.588473	0.357143	0.190476	FALSE	TRUE	TRUE	TRUE	3	64.4	60.6	0.691	0.605	15.8622	1	1	0	0	1	0	1	0	0	0	0	1	8	tier2
FBgn0040705	FBtr0077440	TAG	TAG	288	NADH dehydrogenase (ubiquinone) B8 subunit	ND-B8	24	0.849206	0.792967	0.83836	0.357143	0.610825	0.41746	0.183673	0.0408163	FALSE	TRUE	TRUE	TRUE	3	66.7	62.5	0.721	0.524	10.8247	0	0	0	0	0	1	1	1	0	0	0	1	7	tier3
FBgn0040723	FBtr0335382	TAA	TAG	243	uncharacterized protein	CG5011	33	0.880952	0.664978	0.856346	0.466667	0.602802	0.472121	6.17143	1.94286	FALSE	FALSE	TRUE	TRUE	2	51.9	36.4	0.685	0.461	3.03494	0	0	0	1	1	0	0	0	0	0	0	1	5	tier3
FBgn0040725	FBtr0078004	TAG	TAA	300	uncharacterized protein	CG13946	27	0.8125	0.72559	0.743034	0.6	0.545775	0.29537	2.17391	0.391304	FALSE	TRUE	FALSE	FALSE	1	49	22.2	0.663	0.477	0.000251621	0	0	0	1	1	0	0	0	0	0	0	0	3	tier4
FBgn0040726	FBtr0086238	TGA	TAA	1104	defective proboscis extension response 1	dpr1	30	1	0.851351	0.917879	0.521739	0.795614	0.787267	0.222222	0.111111	FALSE	TRUE	TRUE	TRUE	3	63.3	40	0.669	0.609	1.65573	0	1	0	0	0	0	0	0	0	1	0	0	5	tier3
FBgn0040730	FBtr0086482	TAG	TAA	258	uncharacterized protein	CG15127	45	0.811594	0.798585	0.861414	0.719697	0.681327	0.578604	5.76744	2.30233	FALSE	TRUE	TRUE	TRUE	3	72.1	46.7	0.76	0.709	2.29065	0	0	0	1	1	1	0	1	1	0	0	1	9	tier2
FBgn0040752	FBtr0087601	TAA	TAG	5616	prosap	Prosap	51	0.924242	0.801864	0.940765	0.909091	0.855686	0.763703	4.15942	0.956522	FALSE	TRUE	TRUE	FALSE	2	62.9	35.3	0.702	0.482	4.87086	0	0	1	1	1	0	0	1	0	1	0	1	8	tier2
FBgn0040759	FBtr0345490	TAA	TAA	273	uncharacterized protein	CG13177	33	0.717391	0.766732	0.782851	0.0869565	0.456686	0.246377	0.145161	0.016129	FALSE	TRUE	FALSE	FALSE	1	56	36.4	0.706	0.653	0.000575127	0	0	0	0	0	0	0	1	1	0	0	0	3	tier4
FBgn0040764	FBtr0088204	TGA	TGA	219	uncharacterized protein	CG13230	27	0.688406	0.801282	0.799116	0.893939	0.575059	0.461039	0.133333	0.0666667	FALSE	TRUE	TRUE	TRUE	3	69.9	66.7	0.719	0.803	3.0827	0	0	1	0	0	1	1	1	1	0	0	1	9	tier2
FBgn0040778	FBtr0088826	TGA	TAG	279	uncharacterized protein	CG17977	99	0.529412	0.647086	0.527296	0.8125	0.722728	0.657061	0.636364	0.254545	FALSE	TRUE	FALSE	TRUE	2	51.6	42.4	0.591	0.626	8.4601	1	0	1	1	1	0	0	0	0	0	0	1	7	tier3
FBgn0040799	FBtr0112771	TAG	TAG	252	uncharacterized protein	CG13051	33	1	0.786455	0.902188	0.587302	0.706259	0.47316	18.2105	10.5789	FALSE	TRUE	TRUE	TRUE	3	77.4	54.5	0.787	0.72	1.41322	0	1	0	1	1	1	0	1	1	0	0	0	9	tier2
FBgn0040817	FBtr0113334	TAG	TGA	357	uncharacterized protein	CG14132	42	0.985507	0.898606	0.894105	0.898551	0.645461	0.613533	14.6111	9.61111	FALSE	TRUE	TRUE	TRUE	3	79.8	57.1	0.778	0.71	2.06049	0	1	1	1	1	1	1	1	1	0	0	0	11	tier2
FBgn0040843	FBtr0077182	TAG	TAA	189	uncharacterized protein	CG15213	36	0.84058	0.870715	0.904072	0.927536	0.676919	0.424638	29.9848	10.9242	FALSE	FALSE	TRUE	FALSE	1	77.8	16.7	0.763	0.545	2.57335	0	0	1	1	1	1	0	1	0	0	0	1	7	tier3
FBgn0040877	FBtr0074438	TAG	TGA	204	uncharacterized protein	CG12994	213	1	0.92507	0.993697	0.84127	0.683549	0.611973	0.414634	0.170732	FALSE	TRUE	TRUE	TRUE	3	82.4	67.6	0.798	0.625	4.36056	1	1	1	1	1	1	1	1	0	0	0	1	12	tier1
FBgn0040890	FBtr0300214	TGA	TAG	219	kish	ksh	45	1	0.869174	0.940849	0.508772	0.607113	0.280702	8.36842	2.78947	FALSE	FALSE	TRUE	TRUE	2	86.3	60	0.815	0.649	1.43302	0	1	0	1	1	1	1	1	1	0	0	0	9	tier2
FBgn0040931	FBtr0340342	TAG	TGA	234	NADH:ubiquinone oxidoreductase subunit A3	NdufA3	45	0.895833	0.909722	0.948718	0.28125	0.641336	0.594918	40.5714	19.8701	FALSE	FALSE	TRUE	TRUE	2	79.5	40	0.822	0.488	1.91703	0	0	0	1	1	1	0	1	0	0	0	0	6	tier3
FBgn0040941	FBtr0300073	TAG	TAA	288	uncharacterized protein	CG15308	51	0.9	0.517249	0.800634	0.684211	0.582745	0.37807	13.3542	0.375	FALSE	TRUE	TRUE	TRUE	3	77.1	35.3	0.797	0.663	1.7302	0	0	0	1	1	1	0	1	1	0	0	0	8	tier2
FBgn0040942	FBtr0071481	TAG	TAA	234	uncharacterized protein	CG12643	54	0.754386	0.839664	0.90635	0.862745	0.797464	0.667176	5.05882	1.37255	FALSE	TRUE	FALSE	FALSE	1	76.9	50	0.76	0.73	2.57472	1	0	1	1	1	1	0	1	1	1	0	1	10	tier2
FBgn0041096	FBtr0076053	TAA	TAA	5703	rolling pebbles	rols	66	0.927536	0.83236	0.931558	0.757576	0.815033	0.730175	1.80769	0.903846	FALSE	TRUE	TRUE	TRUE	3	66.9	27.3	0.709	0.518	2.50185	1	0	0	1	1	1	0	1	0	1	0	1	10	tier2
FBgn0041103	FBtr0300021	TAA	TAA	738	no hitter	nht	57	0.603175	0.702513	0.618432	0.377778	0.379092	0.373519	0.157895	0.0526316	FALSE	FALSE	TRUE	TRUE	2	58.1	15.8	0.674	0.545	0.000276084	1	0	0	0	0	0	0	0	0	0	0	0	3	tier4
FBgn0041184	FBtr0081040	TAG	TGA	1902	Suppressor of cytokine signaling at 36E	Socs36E	312	0.947368	0.777385	0.839609	0.868421	0.713121	0.847527	1.38462	0.292308	TRUE	TRUE	TRUE	TRUE	3	75.4	84.6	0.753	0.79	1.3056	1	1	1	1	1	1	1	1	1	0	1	0	13	tier1
FBgn0041194	FBtr0076945	TAG	TAG	1644	Phosphoribosylamidotransferase 2	Prat2	39	1	0.863857	0.962186	0.878788	0.581797	0.409229	15.1842	8.39474	FALSE	TRUE	FALSE	FALSE	1	62.2	30.8	0.709	0.52	2.46944	0	1	1	1	1	0	0	1	0	0	0	1	7	tier3
FBgn0041210	FBtr0333331	TAG	TAG	3810	Histone deacetylase 4	HDAC4	69	0.888889	0.831679	0.930527	0.259259	0.491794	0.417846	1.33333	0.395833	FALSE	TRUE	TRUE	TRUE	3	65.9	82.6	0.693	0.682	5.60117	1	0	0	1	1	1	1	0	1	0	0	1	10	tier2
FBgn0041581	FBtr0300942	TAA	TAA	657	Attacin-B	AttB	30	0.766667	0.836865	0.899199	0.27451	0.48935	0.461275	1.10169	0.711864	FALSE	FALSE	TRUE	TRUE	2	56.2	30	0.684	0.547	1.35266	0	0	0	1	1	0	0	0	0	0	0	0	4	tier3
FBgn0041585	FBtr0336699	TAG	TAA	1524	orai	Orai	111	0.936508	0.799221	0.860819	0.416667	0.697546	0.691981	0.0985915	0.0422535	FALSE	TRUE	FALSE	FALSE	1	69.5	43.2	0.684	0.548	6.93705	1	0	0	0	0	1	0	0	0	0	0	1	4	tier3
FBgn0041709	FBtr0072902	TGA	TAG	1182	yellow-g	yellow-g	24	0.825758	0.837306	0.883947	0.84127	0.616843	0.367347	1.40426	0.638298	FALSE	TRUE	FALSE	TRUE	2	86.3	37.5	0.825	0.467	18.9919	0	0	1	1	1	1	0	1	0	0	0	1	8	tier2
FBgn0041775	FBtr0332641	TAG	TAA	1974	trailer hitch	tral	30	0.818182	0.769548	0.892134	0.698413	0.779012	0.845238	6.96	2.14667	FALSE	FALSE	TRUE	FALSE	1	70.2	50	0.761	0.685	9.95319	0	0	0	1	1	1	0	1	1	1	1	1	9	tier2
FBgn0041781	FBtr0329949	TGA	TAA	2025	SCAR	SCAR	57	1	0.849901	0.932344	0.484848	0.598884	0.899522	1.45205	0.876712	TRUE	TRUE	TRUE	TRUE	3	62.5	52.6	0.707	0.629	3.30744	1	1	0	1	1	0	0	1	0	0	1	1	10	tier2
FBgn0042103	FBtr0081775	TAG	TAA	1317	uncharacterized protein	CG18746	33	0.412698	0.75685	0.75776	0.385965	0.42528	0.517544	1.625	0.6875	FALSE	FALSE	TRUE	TRUE	2	52.8	45.5	0.638	0.561	0.00015823	0	0	0	1	1	0	0	0	0	0	0	0	4	tier3
FBgn0042105	FBtr0113345	TGA	TGA	1230	uncharacterized protein	CG18748	30	0.793651	0.755632	0.747064	0.614035	0.48983	0.398914	0.444444	0.25	FALSE	TRUE	TRUE	TRUE	3	50.5	50	0.625	0.489	19.8141	0	0	0	1	1	0	0	0	0	0	0	1	6	tier3
FBgn0042111	FBtr0085123	TAA	TGA	927	uncharacterized protein	CG18766	27	1	0.8696	0.983519	0.929825	0.982456	0.982456	2.27119	0.779661	FALSE	TRUE	TRUE	FALSE	2	70.6	77.8	0.725	0.888	4.00163	0	1	1	1	1	1	1	1	1	1	1	1	13	tier1
FBgn0042133	FBtr0081386	TAA	TAA	903	uncharacterized protein	CG18810	54	0.577778	0.638343	0.536621	0.361111	0.525748	0.464047	0.0540541	0	FALSE	FALSE	FALSE	TRUE	1	59.1	33.3	0.67	0.502	29.9996	1	0	0	0	0	0	0	0	0	0	0	1	3	tier4
FBgn0042135	FBtr0088935	TAG	TAG	1623	Gdap2	Gdap2	24	1	0.910123	0.970384	0.927536	0.941163	0.988354	22.1333	8.50667	TRUE	TRUE	TRUE	TRUE	3	70.6	75	0.76	0.558	3.50429	0	1	1	1	1	1	1	1	0	1	1	1	13	tier1
FBgn0042146	FBtr0070171	TAG	TAG	321	uncharacterized protein	CG18823	102	0.566667	0.710203	0.572171	0.266667	0.50909	0.489676	0	0	FALSE	FALSE	FALSE	TRUE	1	65.4	44.1	0.687	0.637	18.1478	1	0	0	0	0	0	0	0	0	0	0	1	3	tier4
FBgn0042180	FBtr0345664	TAA	TGA	1008	uncharacterized protein	CG18870	102	1	0.840788	0.903355	0.826087	0.826632	0.735988	0.283019	0.113208	FALSE	TRUE	FALSE	FALSE	1	71.7	32.4	0.765	0.463	2.55298	1	1	1	0	0	1	0	1	0	1	0	1	8	tier2
FBgn0042185	FBtr0307511	TAA	TAG	1374	Mitochondrial calcium uniporter	MCU	72	0.84058	0.816377	0.890231	0.572464	0.702854	0.639756	2.98462	0.538462	FALSE	FALSE	FALSE	TRUE	1	53.5	33.3	0.632	0.487	15.8401	1	0	0	1	1	0	0	0	0	0	0	1	5	tier3
FBgn0042627	FBtr0335386	TAG	TAA	7233	Fatty acid synthase 2	FASN2	54	0.782609	0.82442	0.891589	0.85	0.728722	0.548034	0.392157	0.196078	FALSE	TRUE	TRUE	TRUE	3	70.9	27.8	0.713	0.603	2.96049	1	0	1	1	1	1	0	1	0	1	0	1	11	tier2
FBgn0042630	FBtr0330115	TGA	TAG	1716	Sox21b	Sox21b	48	1	0.758305	0.936112	0.898551	0.953804	1	1.97297	0.972973	TRUE	TRUE	TRUE	TRUE	3	70.8	75	0.719	0.855	3.70204	0	1	1	1	1	1	1	1	1	1	1	1	14	tier1
FBgn0042650	FBtr0310302	TGA	TAA	3936	NA	NA	45	1	0.693776	0.795436	0.783333	0.93365	0.96	1.73529	0.882353	FALSE	TRUE	FALSE	TRUE	2	61.2	46.7	0.703	0.627	28.7784	0	1	0	1	1	0	0	1	0	1	1	1	9	tier2
FBgn0043010	FBtr0087762	TAG	TGA	768	F-box synaptic protein	Fsn	84	1	0.896123	0.974609	0.518519	0.71805	0.69494	2.82857	1.17143	FALSE	FALSE	TRUE	FALSE	1	81.2	21.4	0.768	0.437	6.05823	1	1	0	1	1	1	0	1	0	0	0	1	8	tier2
FBgn0043070	FBtr0089705	TAG	TAA	1458	Misexpression suppressor of KSR 2	MESK2	24	0.942029	0.845041	0.967552	0.666667	0.794321	0.775	0.0588235	0.0294118	FALSE	TRUE	FALSE	FALSE	1	73.7	25	0.769	0.553	5.90461	0	1	0	0	0	1	0	1	0	1	0	1	6	tier3
FBgn0043364	FBtr0078083	TGA	TAA	1287	cabut	cbt	57	0.782609	0.789765	0.853431	0.710145	0.731307	0.641879	5.74603	2.06349	FALSE	TRUE	TRUE	TRUE	3	59.7	63.2	0.658	0.757	1.6846	1	0	0	1	1	0	1	0	1	1	0	0	9	tier2
FBgn0043796	FBtr0070925	TAG	TAG	1689	uncharacterized protein	CG12219	36	0.625	0.782734	0.817679	0.769231	0.659728	0.535897	0.470588	0.102941	FALSE	TRUE	TRUE	TRUE	3	66.6	83.3	0.675	0.712	3.75072	0	0	0	1	0	1	1	0	1	0	0	1	8	tier2
FBgn0043842	FBtr0344755	TAA	TAA	726	NA	NA	45	1	1	1	1	1	1	48.8158	15.6316	FALSE	FALSE	TRUE	FALSE	1	43	40	0.598	0.542	1.30348	0	1	1	1	1	0	0	0	0	1	1	0	7	tier3
FBgn0043884	FBtr0305043	TGA	TGA	12033	multiple ankyrin repeats single KH domain	mask	42	0.985507	0.743659	0.870749	0.855072	0.780037	0.649211	0.577465	0.225352	FALSE	TRUE	TRUE	TRUE	3	60.1	57.1	0.676	0.722	2.16208	0	1	1	1	1	0	1	0	1	1	0	0	10	tier2
FBgn0043900	FBtr0085806	TGA	TAA	2448	pygopus	pygo	120	0.984848	0.804017	0.953643	0.863636	0.617873	0.673676	6.91429	2.35714	FALSE	TRUE	FALSE	FALSE	1	63	45	0.679	0.61	23.4774	1	1	1	1	1	0	0	0	0	0	0	1	7	tier3
FBgn0044020	FBtr0302211	TAA	TAA	342	Regulator of cullins 2	Roc2	36	0.916667	0.895855	0.968174	0.238095	0.607328	0.536243	2.71429	0.971429	FALSE	TRUE	TRUE	TRUE	3	65.8	16.7	0.741	0.486	1.20446	0	0	0	1	1	1	0	1	0	0	0	0	7	tier3
FBgn0044030	FBtr0346015	TAG	TAG	387	mitochondrial ribosomal protein S14	mRpS14	21	0.968254	0.84853	0.959764	0.587302	0.688569	0.549433	17.6053	6.14474	FALSE	FALSE	TRUE	TRUE	2	78.3	42.9	0.704	0.476	2.90495	0	1	0	1	1	1	0	1	0	0	0	1	8	tier2
FBgn0044328	FBtr0332818	TAA	TAG	1530	uncharacterized protein	CG32052	93	0.884058	0.84526	0.89311	0.253968	0.706455	0.659194	0	0	FALSE	TRUE	TRUE	TRUE	3	71.2	61.3	0.729	0.602	15.9785	1	0	0	0	0	1	1	1	0	0	0	1	8	tier2
FBgn0044452	FBtr0333441	TAG	TAG	5721	Autophagy-related 2	Atg2	24	0.606061	0.80955	0.82024	0.888889	0.620587	0.497685	1.08333	0.333333	FALSE	FALSE	TRUE	TRUE	2	68.2	50	0.727	0.578	1.76582	0	0	1	1	1	1	0	1	0	0	0	0	7	tier3
FBgn0044812	FBtr0083972	TAA	TGA	390	Turandot C	TotC	27	0.711111	0.726582	0.681901	0.388889	0.566747	0.422421	1.13333	0.4	FALSE	TRUE	TRUE	FALSE	2	47.7	33.3	0.597	0.651	4.08493	0	0	0	1	1	0	0	0	1	0	0	1	6	tier3
FBgn0044823	FBtr0078739	TGA	TAG	258	Spec2	Spec2	201	1	0.925194	0.986628	0.6	0.655936	0.611459	6.5942	3.89855	FALSE	TRUE	TRUE	TRUE	3	88.4	68.7	0.844	0.711	4.04238	1	1	0	1	1	1	1	1	1	0	0	1	12	tier1
FBgn0044826	FBtr0305003	TAG	TGA	1710	Pak3	Pak3	42	0.9	0.861777	0.938836	0.0555556	0.806878	0.928571	19.1918	7.47945	TRUE	TRUE	TRUE	TRUE	3	73	78.6	0.751	0.634	4.03798	0	0	0	1	1	1	1	1	0	1	1	1	11	tier2
FBgn0045862	FBtr0085221	TGA	TAG	2349	barentsz	btz	135	1	0.744218	0.850634	0.913043	0.719492	0.749261	0.71831	0.197183	TRUE	TRUE	TRUE	TRUE	3	63.9	77.8	0.688	0.732	2.15514	1	1	1	1	1	0	1	0	1	0	0	0	10	tier2
FBgn0046214	FBtr0084775	TAG	TAA	1332	vig2	vig2	42	0.811594	0.760042	0.786787	0.579365	0.689389	0.596154	2.5493	0.690141	FALSE	TRUE	FALSE	FALSE	1	64.9	28.6	0.744	0.602	3.94394	0	0	0	1	1	0	0	1	0	0	0	1	5	tier3
FBgn0046222	FBtr0078713	TAA	TAA	2424	WD repeat domain 33	Wdr33	57	0.888889	0.821601	0.946326	0.816667	0.692912	0.605344	0.121622	0.0540541	FALSE	FALSE	TRUE	FALSE	1	68.8	42.1	0.731	0.598	3.19495	1	0	1	0	0	1	0	1	0	0	0	1	6	tier3
FBgn0046258	FBtr0085217	TAA	TAG	993	uncharacterized protein	CG12880	159	1	0.799252	0.821757	0.454545	0.657215	0.549613	0.115385	0.0384615	FALSE	FALSE	TRUE	TRUE	2	74.3	49.1	0.723	0.521	24.1233	1	1	0	0	0	1	0	1	0	0	0	1	7	tier3
FBgn0046704	FBtr0329942	TGA	TGA	3618	Liprin-alpha	Liprin-alpha	39	0.913043	0.872137	0.966083	0.809524	0.886447	0.945055	0.16129	0.0322581	TRUE	TRUE	TRUE	TRUE	3	72.2	84.6	0.723	0.929	2.40337	0	0	1	0	0	1	1	1	1	1	1	1	11	tier2
FBgn0046706	FBtr0113784	TAA	TGA	1701	haspin	Haspin	18	1	1	1	1	1	1	0.523077	0.276923	FALSE	FALSE	TRUE	FALSE	1	29.5	0	0.528	0.54	1.83756	0	1	1	1	1	0	0	0	0	1	1	0	7	tier3
FBgn0046763	FBtr0084047	TAG	TAG	243	pegasus	peg	24	0.947368	0.872655	0.875245	0.907407	0.806421	0.672619	38.2	18	FALSE	TRUE	FALSE	TRUE	2	75.3	50	0.712	0.794	2.38455	0	1	1	1	1	1	0	1	1	1	0	1	11	tier2
FBgn0046873	FBtr0081676	TGA	TAG	357	PFTAIRE-interacting factor 2	Pif2	243	0.80303	0.6107	0.841114	0.833333	0.744693	0.643865	0.833333	0.458333	FALSE	FALSE	FALSE	TRUE	1	73.1	56.8	0.757	0.637	2.11352	1	0	1	1	1	1	1	1	0	1	0	0	9	tier2
FBgn0046879	FBtr0086479	TAA	TAG	738	Odorant-binding protein 56c	Obp56c	18	0.742424	0.789785	0.796276	0.439394	0.505284	0.424242	0.0196078	0.0196078	FALSE	TRUE	FALSE	FALSE	1	60.6	66.7	0.685	0.662	3	0	0	0	0	0	0	1	0	1	0	0	1	4	tier3
FBgn0047199	FBtr0344411	TAA	TGA	192	uncharacterized protein	CG31517	186	0.587302	0.860029	0.815592	0.261905	0.645741	0.706062	0.0681818	0	FALSE	TRUE	TRUE	TRUE	3	54.7	56.5	0.664	0.646	2.47737	1	0	0	0	0	0	0	0	0	0	0	1	5	tier3
FBgn0050000	FBtr0088463	TGA	TGA	687	Glutathione S transferase T1	GstT1	21	0.536232	0.787017	0.837737	0.391304	0.338148	0.276398	0.315789	0.157895	FALSE	FALSE	TRUE	FALSE	1	66.4	28.6	0.688	0.617	2.36618	0	0	0	0	1	1	0	0	0	0	0	1	4	tier3
FBgn0050011	FBtr0089758	TAA	TAG	2799	gemini	gem	66	0.768116	0.837015	0.905551	0.956522	0.697097	0.588153	0.403509	0.263158	FALSE	TRUE	TRUE	TRUE	3	67.1	54.5	0.732	0.529	11.2728	1	0	1	1	1	1	0	1	0	0	0	1	10	tier2
FBgn0050033	FBtr0088117	TAA	TAG	183	uncharacterized protein	CG30033	306	0.825397	0.732085	0.685287	0.428571	0.777545	0.683809	0.202899	0.0434783	FALSE	TRUE	TRUE	TRUE	3	62.3	56.9	0.682	0.639	1.5937	1	0	0	0	0	0	1	0	0	1	0	0	6	tier3
FBgn0050039	FBtr0088023	TAA	TGA	444	uncharacterized protein	CG30039	51	0.466667	0.669436	0.540432	0.530303	0.579506	0.463203	0.391304	0.217391	FALSE	FALSE	TRUE	TRUE	2	41.9	47.1	0.579	0.596	0.00197329	0	0	0	1	1	0	0	0	0	0	0	0	4	tier3
FBgn0050043	FBtr0087907	TAG	TGA	2637	uncharacterized protein	CG30043	81	0.683333	0.773937	0.788351	0.391667	0.563464	0.402318	0	0	FALSE	FALSE	FALSE	TRUE	1	61.3	29.6	0.679	0.612	4.39488	1	0	0	0	0	0	0	0	0	0	0	1	3	tier4
FBgn0050047	FBtr0087905	TAA	TAA	2640	uncharacterized protein	CG30047	42	0.698413	0.773875	0.811345	0.754386	0.575116	0.396759	0.0689655	0.0344828	FALSE	FALSE	TRUE	TRUE	2	58.2	28.6	0.66	0.481	NA	0	0	0	0	0	0	0	0	0	0	0	NA	2	tier4
FBgn0050109	FBtr0340271	TGA	TAG	267	uncharacterized protein	CG30109	117	1	0.849331	0.889949	0.9	0.737175	0.599375	0.477612	0.223881	FALSE	TRUE	TRUE	TRUE	3	75.3	61.5	0.764	0.707	1.66724	1	1	1	1	1	1	1	1	1	1	0	0	13	tier1
FBgn0050115	FBtr0300421	TAG	TAA	4650	Guanine nucleotide exchange factor in mesoderm	GEFmeso	51	0.913043	0.815914	0.904622	1	0.773006	0.69643	8.02326	5.11628	FALSE	TRUE	TRUE	TRUE	3	68.2	52.9	0.728	0.652	0.000241734	0	0	1	1	1	1	0	1	1	1	0	0	10	tier2
FBgn0050163	FBtr0343491	TGA	TGA	282	Cuticular protein 60D	Cpr60D	63	0.733333	0.799372	0.811525	0.62963	0.520414	0.447061	19.4643	5.14286	FALSE	FALSE	TRUE	TRUE	2	63.8	33.3	0.695	0.496	3.97345	1	0	0	1	1	0	0	0	0	0	0	1	6	tier3
FBgn0050172	FBtr0345934	TAA	TAG	339	uncharacterized protein	CG30172	45	0.909091	0.787393	0.914532	0.454545	0.578715	0.646337	4.93103	1.39655	FALSE	FALSE	FALSE	TRUE	1	54.9	26.7	0.63	0.455	3.79281	0	0	0	1	1	0	0	0	0	0	0	1	4	tier3
FBgn0050263	FBtr0273308	TAG	TAA	5613	stumble	stum	24	0.933333	0.800557	0.835959	0.842105	0.824561	0.743421	0	0	FALSE	FALSE	TRUE	TRUE	2	62.8	62.5	0.696	0.901	NA	0	0	1	0	0	0	1	0	1	1	0	NA	6	tier3
FBgn0050265	FBtr0071891	TAG	TAA	1458	uncharacterized protein	CG30265	15	0.405797	0.782474	0.830846	0.555556	0.552051	0.555556	0.025641	0.025641	FALSE	TRUE	TRUE	TRUE	3	53.9	40	0.632	0.803	NA	0	0	0	0	0	0	0	0	1	0	0	NA	4	tier3
FBgn0050296	FBtr0071528	TAG	TGA	1518	RIC3 acetylcholine receptor chaperone	RIC-3	33	0.898551	0.84471	0.884954	0.695652	0.548005	0.607246	0.301887	0.226415	FALSE	TRUE	FALSE	FALSE	1	66	18.2	0.712	0.521	2.05507	0	0	0	0	1	1	0	1	0	0	0	0	4	tier3
FBgn0050339	FBtr0088534	TAA	TAA	927	uncharacterized protein	CG30339	18	0.782609	0.808311	0.858449	0.637681	0.584296	0.347826	12.4167	9.02778	FALSE	FALSE	FALSE	TRUE	1	60.8	50	0.684	0.595	2.90583	0	0	0	1	1	0	0	0	0	0	0	1	4	tier3
FBgn0050345	FBtr0305317	TGA	TAG	1491	uncharacterized protein	CG30345	27	0.797101	0.788554	0.81211	0.507576	0.620582	0.5	0.192308	0.0769231	FALSE	TRUE	TRUE	TRUE	3	66.6	44.4	0.688	0.599	27.066	0	0	0	0	0	1	0	0	0	0	0	1	5	tier3
FBgn0050361	FBtr0273325	TAG	TAG	4248	mangetout	mtt	171	0.84127	0.821262	0.89982	0.833333	0.662655	0.814259	0.967742	0.580645	TRUE	TRUE	TRUE	TRUE	3	70.3	64.9	0.715	0.658	0.000571088	1	0	1	1	1	1	1	1	1	0	1	0	12	tier1
FBgn0050372	FBtr0100140	TAA	TGA	3468	ArfGAP with SH3 domain, ankyrin repeat and PH domain	Asap	21	0.913043	0.862884	0.969903	0.674242	0.604978	0.509091	3.28358	2	FALSE	TRUE	TRUE	TRUE	3	65.7	57.1	0.705	0.707	2.40467	0	0	0	1	1	1	1	1	1	0	0	1	10	tier2
FBgn0050377	FBtr0339121	TGA	TAG	2694	uncharacterized protein	CG30377	69	0.81746	0.792061	0.852547	0.75	0.748836	0.591667	0.0892857	0.0535714	FALSE	FALSE	TRUE	TRUE	2	67.5	65.2	0.697	0.603	9.07501	1	0	0	0	0	1	1	0	0	1	0	1	7	tier3
FBgn0050389	FBtr0330235	TGA	TGA	3114	uncharacterized protein	CG30389	87	0.84127	0.806902	0.889557	1	0.67607	0.894739	4.48611	0.888889	TRUE	TRUE	TRUE	TRUE	3	63.9	72.4	0.68	0.748	1.63079	1	0	1	1	1	0	1	0	1	0	1	0	10	tier2
FBgn0050409	FBtr0072004	TAA	TAG	297	pseudo	CR30409	69	0.22807	0.688604	0.533108	0.555556	0.689709	0.388889	0.0222222	0.0222222	FALSE	FALSE	TRUE	TRUE	2	67.7	47.6	0.691	0.617	NA	1	0	0	0	0	1	0	0	0	0	0	NA	4	tier3
FBgn0050424	FBtr0113377	TAA	TAA	1170	cGAS-like receptor 2	cGlr2	33	0.117647	0.738311	0.698881	0.666667	0.692424	0.583333	0.0535714	0.0357143	FALSE	TRUE	FALSE	FALSE	1	56.4	63.6	0.632	0.69	0.00124239	0	0	0	0	0	0	1	0	1	0	0	0	3	tier4
FBgn0050430	FBtr0072448	TAA	TGA	156	uncharacterized protein	CG30430	30	0.970588	0.854701	0.939014	0.785714	0.700432	0.332738	0.565217	0.0869565	FALSE	TRUE	FALSE	FALSE	1	48.1	40	0.615	0.536	4	0	1	0	1	0	0	0	0	0	0	0	1	4	tier3
FBgn0050463	FBtr0087112	TGA	TAG	1953	Polypeptide N-Acetylgalactosaminyltransferase 9	Pgant9	69	0.952381	0.853373	0.916626	0.8	0.864841	0.812802	8.91228	3.59649	FALSE	TRUE	TRUE	TRUE	3	66.1	65.2	0.724	0.604	19.1052	1	1	0	1	1	1	1	1	0	1	1	1	13	tier1
FBgn0050493	FBtr0088925	TAG	TAA	981	Coenzyme Q9	Coq9	96	0.924242	0.825827	0.878557	0.793651	0.692678	0.492893	0.354839	0.225806	FALSE	FALSE	FALSE	TRUE	1	63.9	40.6	0.702	0.676	8.76862	1	0	0	0	1	0	0	1	1	0	0	1	6	tier3
FBgn0050496	FBtr0088926	TAG	TGA	1908	uncharacterized protein	CG30496	21	0.761905	0.766375	0.790287	0.859649	0.821637	0.587719	0.0833333	0.0416667	FALSE	FALSE	TRUE	FALSE	1	65.3	0	0.678	0.34	3.60856	0	0	1	0	0	0	0	0	0	1	0	1	4	tier3
FBgn0050499	FBtr0088954	TAG	TAA	666	Ribulose-5-phosphate-3-epimerase	Rpe	24	0.659091	0.859195	0.906569	0.560606	0.659698	0.390152	16.0145	8.78261	FALSE	FALSE	TRUE	TRUE	2	76.6	37.5	0.769	0.63	2.05567	0	0	0	1	1	1	0	1	0	0	0	0	6	tier3
FBgn0050503	FBtr0299802	TGA	TAA	522	uncharacterized protein	CG30503	66	0.936508	0.796995	0.790204	0.466667	0.693106	0.56754	22.4255	12.6383	FALSE	FALSE	TRUE	TRUE	2	70.7	50	0.696	0.599	36.0958	1	0	0	1	1	1	0	0	0	0	0	1	7	tier3
FBgn0051015	FBtr0085670	TGA	TGA	1578	prolyl-4-hydroxylase-alpha PV	PH4alphaPV	30	0.952381	0.780799	0.791669	0.650794	0.573325	0.552286	0.95122	0.317073	FALSE	FALSE	TRUE	FALSE	1	63.7	50	0.681	0.569	0.00222002	0	1	0	1	1	0	0	0	0	0	0	0	4	tier3
FBgn0051017	FBtr0085667	TAG	TAA	1446	prolyl-4-hydroxylase-alpha NE3	PH4alphaNE3	51	0.4	0.668587	0.600018	0.342593	0.595122	0.536194	0.09375	0.0625	FALSE	FALSE	TRUE	TRUE	2	55.2	47.1	0.647	0.653	0.000873209	0	0	0	0	0	0	0	0	1	0	0	0	3	tier4
FBgn0051028	FBtr0290050	TAA	TAA	3465	Related to Sod	Rsod	18	0.695652	0.827807	0.917914	0.536232	0.449275	0.26087	1.08108	0.243243	FALSE	FALSE	FALSE	TRUE	1	53.6	50	0.656	0.475	4.5	0	0	0	1	1	0	0	0	0	0	0	1	4	tier3
FBgn0051038	FBtr0085494	TGA	TAG	2193	uncharacterized protein	CG31038	171	0.863636	0.786965	0.859992	0.77193	0.811542	0.751695	0.553191	0.106383	TRUE	TRUE	TRUE	TRUE	3	74.7	77.2	0.777	0.671	2.65019	1	0	0	1	0	1	1	1	1	1	0	1	11	tier2
FBgn0051053	FBtr0085268	TAA	TAA	660	nenya	nenya	27	0.482456	0.694161	0.651327	0.520833	0.488252	0.470833	1.01351	0.5	FALSE	FALSE	TRUE	FALSE	1	72.3	11.1	0.74	0.399	3.78034	0	0	0	1	1	1	0	1	0	0	0	1	6	tier3
FBgn0051092	FBtr0113386	TAG	TAA	3195	Lipophorin receptor 2	LpR2	33	0.734848	0.795254	0.813077	0.47619	0.674964	0.472499	2.75806	0.887097	FALSE	FALSE	TRUE	FALSE	1	64.4	54.5	0.723	0.694	3.44692	0	0	0	1	1	0	0	1	1	0	0	1	6	tier3
FBgn0051100	FBtr0082011	TGA	TAA	2151	uncharacterized protein	CG31100	42	0.913043	0.830362	0.901095	0.484848	0.674187	0.559537	0.40678	0.237288	FALSE	FALSE	TRUE	TRUE	2	58.9	35.7	0.659	0.449	0.000423189	0	0	0	1	1	0	0	0	0	0	0	0	4	tier3
FBgn0051106	FBtr0301022	TAA	TAG	1542	uncharacterized protein	CG31106	15	0.647059	0.816514	0.89372	0.431373	0.516182	0.491176	0.0851064	0.0425532	FALSE	FALSE	FALSE	TRUE	1	50.6	40	0.591	0.492	NA	0	0	0	0	0	0	0	0	0	0	0	NA	1	tier4
FBgn0051115	FBtr0290053	TGA	TGA	873	uncharacterized protein	CG31115	15	0.444444	0.828566	0.886216	0.5	0.456074	0.285185	0.0909091	0.030303	FALSE	FALSE	TRUE	TRUE	2	68	80	0.752	0.766	NA	0	0	0	0	0	1	1	1	1	0	0	NA	6	tier3
FBgn0051128	FBtr0084638	TGA	TAA	501	uncharacterized protein	CG31128	36	0.818182	0.689212	0.62845	0.954545	0.868687	0.746212	0	0	FALSE	FALSE	TRUE	FALSE	1	55.7	33.3	0.635	0.529	4.21698	0	0	1	0	0	0	0	0	0	1	0	1	4	tier3
FBgn0051140	FBtr0084497	TGA	TAA	4695	uncharacterized protein	CG31140	27	0.956522	0.852795	0.940479	1	0.986532	1	0.403509	0.140351	TRUE	TRUE	TRUE	FALSE	2	69.4	55.6	0.733	0.717	3.82076	0	1	1	1	1	1	0	1	1	1	1	1	12	tier1
FBgn0051146	FBtr0081541	TAG	TAG	4065	Neuroligin 1	Nlg1	213	0.884058	0.822702	0.881515	0.409091	0.731664	0.692916	0.047619	0.047619	FALSE	TRUE	FALSE	TRUE	2	61.9	46.5	0.674	0.537	15.8943	1	0	0	0	0	0	0	0	0	1	0	1	5	tier3
FBgn0051151	FBtr0310425	TAA	TAG	5010	winged eye	wge	15	0.956522	0.809206	0.877805	0.956522	0.846377	0.747826	1.2807	0.263158	FALSE	FALSE	TRUE	FALSE	1	66.2	40	0.693	0.432	NA	0	1	1	1	1	1	0	0	0	1	0	NA	7	tier3
FBgn0051155	FBtr0083137	TAA	TAA	522	RNA polymerase II subunit G	Polr2G	72	0.895833	0.901102	0.990302	1	0.472082	0.813319	7.82432	3.52703	FALSE	TRUE	FALSE	FALSE	1	63.2	20.8	0.716	0.479	3.07397	1	0	1	1	1	0	0	1	0	0	1	1	8	tier2
FBgn0051158	FBtr0334559	TAA	TAA	4806	Exchange factor for Arf 6	Efa6	48	0.5	0.802027	0.923121	0.484848	0.787762	0.821023	0.0952381	0.031746	FALSE	TRUE	FALSE	FALSE	1	69.4	37.5	0.729	0.53	2.08845	0	0	0	0	0	1	0	1	0	1	1	0	5	tier3
FBgn0051163	FBtr0305037	TAA	TAA	3105	Shal K[+] channel interacting protein	SKIP	384	0.954545	0.881168	0.96615	0.984127	0.719764	0.86436	0.245283	0.0566038	TRUE	TRUE	TRUE	TRUE	3	66.1	64.8	0.72	0.737	4.27733	1	1	1	0	0	1	1	1	1	0	1	1	12	tier1
FBgn0051183	FBtr0346151	TAG	TAA	4254	uncharacterized protein	CG31183	36	0.809524	0.837099	0.912258	0.921569	0.779412	0.686275	0.428571	0.196429	FALSE	TRUE	TRUE	TRUE	3	73.1	58.3	0.755	0.493	9.99593	0	0	1	1	1	1	1	1	0	1	0	1	11	tier2
FBgn0051191	FBtr0083984	TGA	TGA	768	uncharacterized protein	CG31191	45	0.95	0.91845	0.993505	0.929825	0.966082	0.975439	2.32258	0.806452	TRUE	TRUE	TRUE	TRUE	3	78.5	53.3	0.758	0.718	2.25475	0	1	1	1	1	1	0	1	1	1	1	1	13	tier1
FBgn0051221	FBtr0083762	TGA	TAA	660	uncharacterized protein	CG31221	105	1	0.845876	0.951588	0.492754	0.87619	0.986335	1.56098	0.609756	TRUE	TRUE	TRUE	TRUE	3	69.5	40	0.716	0.637	5.66551	1	1	0	1	1	1	0	1	0	1	1	1	12	tier1
FBgn0051230	FBtr0083666	TAG	TAG	180	uncharacterized protein	CG31230	33	0.422222	0.666999	0.606466	0.375	0.561071	0.377083	0	0	FALSE	FALSE	FALSE	TRUE	1	48.3	54.5	0.549	0.512	1.5	0	0	0	0	0	0	0	0	0	0	0	0	1	tier4
FBgn0051259	FBtr0344341	TAG	TAA	1368	uncharacterized protein	CG31259	63	1	0.813478	0.84381	0.421053	0.559229	0.512086	1.06897	0.448276	FALSE	FALSE	TRUE	TRUE	2	67.3	42.9	0.706	0.558	37.8389	1	1	0	1	1	1	0	1	0	0	0	1	9	tier2
FBgn0051272	FBtr0082312	TAG	TAG	1692	uncharacterized protein	CG31272	93	0.730159	0.814577	0.875874	0.8	0.694062	0.532578	7.29032	3.74194	FALSE	FALSE	TRUE	TRUE	2	62.4	22.6	0.684	0.497	7.25933	1	0	0	1	1	0	0	0	0	0	0	1	6	tier3
FBgn0051279	FBtr0301433	TAA	TAA	1365	uncharacterized protein	CG31279	45	0.7	0.733237	0.706833	0.333333	0.445183	0.414707	0	0	FALSE	FALSE	TRUE	TRUE	2	64	26.7	0.696	0.499	9.58552	0	0	0	0	0	0	0	0	0	0	0	1	3	tier4
FBgn0051281	FBtr0084339	TAG	TAA	495	Transition protein-like 94D	Tpl94D	240	0.588235	0.63212	0.492297	0.409091	0.669537	0.685809	0.157895	0.157895	FALSE	FALSE	FALSE	TRUE	1	49.1	51.2	0.602	0.659	NA	1	0	0	0	1	0	0	0	1	0	0	NA	4	tier3
FBgn0051286	FBtr0081682	TGA	TAG	618	uncharacterized protein	CG31286	24	0.461538	0.702074	0.675078	0.484848	0.519697	0.5	0	0	FALSE	FALSE	TRUE	TRUE	2	43.7	12.5	0.59	0.335	3.09722	0	0	0	0	0	0	0	0	0	0	0	1	3	tier4
FBgn0051301	FBtr0083087	TAG	TAA	1320	uncharacterized protein	CG31301	39	0.824561	0.788036	0.789763	0.789474	0.71673	0.575506	0.142857	0.1	FALSE	FALSE	FALSE	TRUE	1	59.8	23.1	0.656	0.372	27.8892	0	0	0	0	0	0	0	0	0	0	0	1	2	tier4
FBgn0051323	FBtr0084988	TAG	TAG	510	uncharacterized protein	CG31323	18	0.893939	0.859126	0.913658	0.530303	0.568497	0.431818	0.243902	0.146341	FALSE	FALSE	TRUE	TRUE	2	72.9	33.3	0.76	0.611	2.90375	0	0	0	0	1	1	0	1	0	0	0	1	6	tier3
FBgn0051337	FBtr0082790	TAA	TAA	315	uncharacterized protein	CG31337	90	0.893939	0.83796	0.848828	0.712121	0.752542	0.709476	3.02632	0.947368	FALSE	FALSE	FALSE	TRUE	1	73.3	50	0.704	0.621	0.00049668	1	0	0	1	1	1	0	1	0	1	0	0	7	tier3
FBgn0051354	FBtr0082636	TAA	TAA	1926	Heat shock protein 70 Bbb	Hsp70Bbb	42	0.6875	0.852175	0.85408	0.878788	0.766925	0.58826	0	0	FALSE	TRUE	FALSE	FALSE	1	74.1	14.3	0.765	0.468	2.24107	0	0	1	0	0	1	0	1	0	1	0	0	5	tier3
FBgn0051453	FBtr0339330	TAA	TGA	1266	pachytene checkpoint 2	pch2	96	0.716667	0.770958	0.792227	0.789474	0.694333	0.669133	2.375	0.703125	FALSE	TRUE	FALSE	FALSE	1	61.4	40.6	0.676	0.532	4.30686	1	0	0	1	1	0	0	0	0	0	0	1	5	tier3
FBgn0051459	FBtr0083812	TGA	TAA	741	uncharacterized protein	CG31459	42	0.365079	0.690548	0.605813	0.688889	0.487312	0.440741	0	0	FALSE	TRUE	TRUE	TRUE	3	53.4	28.6	0.643	0.443	0.000397394	0	0	0	0	0	0	0	0	0	0	0	0	3	tier4
FBgn0051472	FBtr0081747	TAG	TGA	741	sugarlethal	sgll	36	0.809524	0.826452	0.880654	0.492063	0.678524	0.438762	0.266667	0.106667	FALSE	FALSE	TRUE	FALSE	1	68.4	33.3	0.725	0.521	3.56204	0	0	0	0	0	1	0	1	0	0	0	1	4	tier3
FBgn0051475	FBtr0083735	TAG	TAG	1257	mayday	myd	48	0.698413	0.826347	0.931173	0.984127	0.728667	0.597946	0.181818	0.181818	FALSE	FALSE	TRUE	TRUE	2	66.1	25	0.738	0.438	NA	0	0	1	0	1	1	0	1	0	1	0	NA	7	tier3
FBgn0051548	FBtr0078736	TAA	TAG	771	uncharacterized protein	CG31548	24	0.863636	0.825303	0.888682	0.507937	0.519606	0.230952	3.5	2.47222	FALSE	TRUE	TRUE	FALSE	2	74.7	75	0.782	0.782	12.0378	0	0	0	1	1	1	1	1	1	0	0	1	9	tier2
FBgn0051550	FBtr0336770	TAG	TGA	2508	uncharacterized protein	CG31550	15	0.971014	0.79317	0.875011	0.57971	0.676708	0.508696	0.104478	0.0895522	FALSE	FALSE	TRUE	TRUE	2	65.8	40	0.701	0.498	NA	0	1	0	0	0	1	0	1	0	0	0	NA	5	tier3
FBgn0051559	FBtr0078616	TGA	TAA	1365	uncharacterized protein	CG31559	57	0.898551	0.834983	0.894063	0.341667	0.740107	0.466439	0.96875	0.4375	FALSE	FALSE	FALSE	TRUE	1	83.7	36.8	0.785	0.471	0.00012581	1	0	0	1	1	1	0	1	0	1	0	0	7	tier3
FBgn0051601	FBtr0307507	TAA	TAA	2181	uncharacterized protein	CG31601	27	0.466667	0.638002	0.575129	0.5625	0.529228	0.475694	0.192308	0.0769231	FALSE	FALSE	TRUE	TRUE	2	38.9	11.1	0.579	0.478	0.00198311	0	0	0	0	0	0	0	0	0	0	0	0	2	tier4
FBgn0051612	FBtr0300999	TGA	TAA	2964	uncharacterized protein	CG31612	27	0.666667	0.744193	0.765816	0.142857	0.469525	0.308277	0.261905	0.0714286	FALSE	TRUE	TRUE	TRUE	3	49.4	22.2	0.624	0.427	3.60614	0	0	0	0	0	0	0	0	0	0	0	1	4	tier3
FBgn0051626	FBtr0081485	TAA	TGA	858	uncharacterized protein	CG31626	42	0.814815	0.600258	0.91274	0.4375	0.635541	0.382812	26.025	12.65	FALSE	FALSE	FALSE	TRUE	1	42.7	57.1	0.598	0.757	1.70525	0	0	0	1	1	0	1	0	1	0	0	0	5	tier3
FBgn0051632	FBtr0345446	TAA	TGA	2241	senseless-2	sens-2	69	0.818182	0.780072	0.904286	0.80303	0.728418	0.696445	0	0	FALSE	TRUE	TRUE	FALSE	2	77.6	34.8	0.748	0.655	7.66193	1	0	1	0	0	1	0	1	1	1	0	1	9	tier2
FBgn0051637	FBtr0079287	TGA	TGA	1461	uncharacterized protein	CG31637	39	1	0.851258	0.917943	0.913043	0.783084	0.568444	2.45763	1.62712	FALSE	FALSE	TRUE	TRUE	2	77.4	38.5	0.778	0.597	2.10068	0	1	1	1	1	1	0	1	0	1	0	0	9	tier2
FBgn0051638	FBtr0113411	TAG	TGA	1545	uncharacterized protein	CG31638	24	0.550725	0.863548	0.964943	0.688406	0.688416	0.530435	0.5	0.271429	FALSE	TRUE	TRUE	TRUE	3	70.1	37.5	0.719	0.723	2.35131	0	0	0	1	1	1	0	1	1	0	0	1	9	tier2
FBgn0051639	FBtr0079208	TAG	TAA	177	uncharacterized protein	CG31639	123	0.755556	0.796916	0.881915	0.577778	0.71075	0.562778	7.2381	2.38095	FALSE	FALSE	FALSE	TRUE	1	50.8	23.1	0.64	0.522	0.000549287	1	0	0	1	1	0	0	0	0	0	0	0	4	tier3
FBgn0051646	FBtr0079114	TAA	TGA	1821	Dpr-interacting protein theta	DIP-theta	147	0.863636	0.838139	0.907741	0.809524	0.735361	0.6848	0.62069	0.275862	FALSE	FALSE	FALSE	TRUE	1	67.4	26.5	0.697	0.507	0.000549287	1	0	1	1	1	1	0	0	0	1	0	0	7	tier3
FBgn0051663	FBtr0334826	TGA	TGA	2901	uncharacterized protein	CG31663	24	0.863636	0.863468	0.940822	0.856061	0.773185	0.688095	3.84848	1.21212	FALSE	TRUE	TRUE	TRUE	3	69.7	50	0.716	0.633	2.23252	0	0	1	1	1	1	0	1	0	1	0	0	9	tier2
FBgn0051664	FBtr0334829	TAA	TGA	1590	uncharacterized protein	CG31664	24	0.590909	0.801654	0.776061	0.566667	0.650017	0.586071	0.677419	0.258065	FALSE	TRUE	TRUE	TRUE	3	58.9	25	0.662	0.649	3.96212	0	0	0	1	1	0	0	0	1	0	0	1	7	tier3
FBgn0051665	FBtr0089786	TGA	TGA	3474	weary	wry	57	1	0.825067	0.882071	0.863636	0.773658	0.738893	0.392857	0.0714286	FALSE	TRUE	TRUE	TRUE	3	64.7	73.7	0.721	0.715	3.81374	1	1	1	1	0	0	1	1	1	1	0	1	12	tier1
FBgn0051675	FBtr0081429	TGA	TGA	447	uncharacterized protein	CG31675	48	0.848485	0.817937	0.846292	0.469697	0.568473	0.424531	1.12195	0.585366	FALSE	TRUE	FALSE	FALSE	1	65.8	50	0.694	0.682	4.76499	0	0	0	1	1	1	0	0	1	0	0	1	6	tier3
FBgn0051676	FBtr0339564	TGA	TAG	480	uncharacterized protein	CG31676	75	0.984127	0.850844	0.891748	0.714286	0.811861	0.668345	1.92857	0.619048	FALSE	TRUE	TRUE	TRUE	3	77.5	44	0.741	0.524	2.74199	1	1	0	1	1	1	0	1	0	1	0	1	11	tier2
FBgn0051694	FBtr0077685	TAA	TAG	1278	Interferon-related developmental regulator 1	Ifrd1	87	0.939394	0.866949	0.945673	0.954545	0.72599	0.58865	23.68	12.52	FALSE	FALSE	FALSE	TRUE	1	68.3	55.2	0.721	0.649	2.63452	1	0	1	1	1	1	0	1	1	0	0	1	9	tier2
FBgn0051703	FBtr0085946	TAG	TAA	1320	testis-specific Plus3 domain b	tplus3b	114	0.388889	0.618505	0.504974	0.592593	0.453839	0.410192	0	0	FALSE	FALSE	FALSE	TRUE	1	48	42.1	0.611	0.526	NA	1	0	0	0	0	0	0	0	0	0	0	NA	2	tier4
FBgn0051739	FBtr0331622	TAG	TAG	3249	Aspartyl-tRNA synthetase, mitochondrial	AspRS-m	36	0.884058	0.812772	0.903072	0.869565	0.685298	0.505072	0.513158	0.236842	FALSE	TRUE	TRUE	FALSE	2	51.3	50	0.65	0.472	2.65228	0	0	1	1	1	0	0	0	0	0	0	1	6	tier3
FBgn0051742	FBtr0340183	TAA	TAA	840	Proteasome beta5 subunit-related 2	Prosbeta5R2	30	0.313725	0.761196	0.732978	0.509804	0.522082	0.397059	0	0	FALSE	FALSE	TRUE	TRUE	2	53.2	50	0.655	0.656	0.00152457	0	0	0	0	0	0	0	0	1	0	0	0	3	tier4
FBgn0051760	FBtr0331997	TGA	TGA	2628	uncharacterized protein	CG31760	654	1	0.820291	0.901755	0.753968	0.804816	0.804493	0.148936	0.0851064	TRUE	TRUE	TRUE	TRUE	3	66.3	62.4	0.685	0.704	1.84401	1	1	0	0	0	1	1	0	1	1	1	0	10	tier2
FBgn0051779	FBtr0305673	TAA	TAG	237	Accessory gland protein 24A4	Acp24A4	66	0.57971	0.613143	0.562704	0.283333	0.431025	0.354167	6.40625	1.53125	FALSE	TRUE	TRUE	TRUE	3	40.5	40.9	0.602	0.604	1.76295	1	0	0	1	1	0	0	0	0	0	0	0	6	tier3
FBgn0051814	FBtr0080580	TGA	TGA	2019	Dpr-interacting protein kappa	DIP-kappa	54	0.681818	0.833878	0.899489	0.746032	0.756878	0.924007	0.516129	0.129032	FALSE	TRUE	TRUE	TRUE	3	63.2	16.7	0.68	0.487	4.16493	1	0	0	1	1	0	0	0	0	1	1	1	9	tier2
FBgn0051848	FBtr0303784	TAG	TAA	639	uncharacterized protein	CG31848	39	0.634921	0.732009	0.620789	0.619048	0.691856	0.513686	0	0	FALSE	FALSE	FALSE	TRUE	1	66.7	38.5	0.73	0.614	NA	0	0	0	0	0	1	0	1	0	0	0	NA	3	tier4
FBgn0051864	FBtr0339524	TGA	TAG	372	Quetzalcoatl	Qtzl	21	0.770833	0.825709	0.79011	0.755556	0.857143	0.6	0	0	FALSE	FALSE	TRUE	FALSE	1	55.6	57.1	0.625	0.639	1.60422	0	0	0	0	0	0	1	0	0	1	0	0	3	tier4
FBgn0051867	FBtr0080224	TGA	TAA	627	uncharacterized protein	CG31867	33	0.52381	0.681102	0.601369	0.444444	0.453036	0.22522	0	0	FALSE	FALSE	FALSE	TRUE	1	62.2	45.5	0.622	0.697	NA	0	0	0	0	0	0	0	0	1	0	0	NA	2	tier4
FBgn0051870	FBtr0342583	TGA	TAA	240	uncharacterized protein	CG31870	117	0.621212	0.732278	0.772821	0.592593	0.62369	0.454429	0.0789474	0.0263158	FALSE	FALSE	FALSE	TRUE	1	45	35.1	0.632	0.626	0.000549287	1	0	0	0	0	0	0	0	0	0	0	0	2	tier4
FBgn0051875	FBtr0303884	TGA	TAA	486	uncharacterized protein	CG31875	27	0.377778	0.772141	0.753788	0.666667	0.633748	0.5	7.40299	2.1791	FALSE	TRUE	TRUE	TRUE	3	64.8	44.4	0.698	0.671	8.03415	0	0	0	1	1	0	0	0	1	0	0	1	7	tier3
FBgn0051908	FBtr0345638	TAA	TGA	1179	uncharacterized protein	CG31908	201	1	0.767376	0.852313	0.722222	0.659132	0.626593	10.16	3.76	FALSE	TRUE	TRUE	TRUE	3	71.5	32.8	0.717	0.512	2.27857	1	1	0	1	1	1	0	1	0	0	0	1	10	tier2
FBgn0051909	FBtr0300460	TGA	TGA	384	uncharacterized protein	CG31909	18	0.866667	0.734358	0.525	0.533333	0.655556	0.366667	0	0	FALSE	FALSE	TRUE	TRUE	2	35.2	33.3	0.556	0.36	3.44916	0	0	0	0	0	0	0	0	0	0	0	1	3	tier4
FBgn0051928	FBtr0334817	TAA	TAA	1257	uncharacterized protein	CG31928	84	0.637681	0.697299	0.656179	0.424242	0.394688	0.229007	0.0555556	0	FALSE	FALSE	TRUE	TRUE	2	61.8	25	0.697	0.574	0.00444004	1	0	0	0	0	0	0	0	0	0	0	0	3	tier4
FBgn0051935	FBtr0077916	TAA	TAA	2751	RAB3 GTPase activating protein subunit 1	Rab3GAP1	21	0.84058	0.807308	0.877481	0.349206	0.618197	NA	1.84848	0.818182	FALSE	TRUE	TRUE	FALSE	2	64.6	42.9	0.694	0.549	4.22635	0	0	0	1	1	0	0	0	0	0	NA	1	5	tier3
FBgn0051973	FBtr0078164	TAA	TGA	5997	Chitin deacetylase-like 5	Cda5	27	0.985507	0.743377	0.761443	0.615942	0.649749	0.450362	5.94545	2.27273	FALSE	TRUE	FALSE	FALSE	1	48	44.4	0.613	0.504	17.2126	0	1	0	1	1	0	0	0	0	0	0	1	5	tier3
FBgn0051988	FBtr0343873	TAA	TAA	537	uncharacterized protein	CG31988	15	0.733333	0.837268	0.855118	0.422222	0.656859	0.372222	0	0	FALSE	TRUE	TRUE	TRUE	3	78.2	20	0.791	0.652	NA	0	0	0	0	0	1	0	1	1	0	0	NA	6	tier3
FBgn0051992	FBtr0089100	TAA	TGA	4155	gawky	gw	54	0.982456	0.812845	0.863972	0.894737	0.843118	0.758507	11.1622	4.52703	FALSE	TRUE	TRUE	TRUE	3	39.5	61.1	0.573	0.807	2.97842	1	1	1	1	1	0	1	0	1	1	0	1	12	tier1
FBgn0052006	FBtr0089170	TGA	TAA	1332	uncharacterized protein	CG32006	114	0.52381	0.713496	0.701171	0.380952	0.620634	0.371287	0	0	FALSE	FALSE	TRUE	TRUE	2	31.3	26.3	0.541	0.513	NA	1	0	0	0	0	0	0	0	0	0	0	NA	3	tier4
FBgn0052024	FBtr0076580	TAG	TAA	630	uncharacterized protein	CG32024	27	0.384058	0.644744	0.56242	0.484848	0.410996	0.356061	0.037037	0	FALSE	FALSE	TRUE	TRUE	2	43.3	33.3	0.611	0.571	0.000495778	0	0	0	0	0	0	0	0	0	0	0	0	2	tier4
FBgn0052062	FBtr0305093	TAA	TGA	2889	RNA-binding Fox protein 1	Rbfox1	51	0.924242	0.795235	0.903994	0.984127	0.938282	0.855864	0.590909	0.212121	FALSE	TRUE	FALSE	FALSE	1	58.7	47.1	0.661	0.565	2.49886	0	0	1	1	1	0	0	0	0	1	1	1	7	tier3
FBgn0052064	FBtr0076288	TGA	TAA	1575	Sperm-Leucylaminopeptidase 4	S-Lap4	57	0.787879	0.814455	0.867988	0.368421	0.595532	0.381791	0.176471	0	FALSE	FALSE	TRUE	TRUE	2	61.1	36.8	0.68	0.58	5.36487	1	0	0	0	0	0	0	0	0	0	0	1	4	tier3
FBgn0052082	FBtr0344833	TAG	TGA	1941	Insulin receptor substrate 53 kDa	IRSp53	33	1	0.872237	0.951098	1	0.946609	0.952381	0.241379	0.0689655	FALSE	TRUE	FALSE	TRUE	2	67.5	63.6	0.74	0.677	5.9626	0	1	1	0	0	1	1	1	1	1	1	1	11	tier2
FBgn0052102	FBtr0075978	TAA	TAG	267	uncharacterized protein	CG32102	30	0.478261	0.779365	0.718134	0.425	0.5824	0.390595	0	0	FALSE	FALSE	TRUE	TRUE	2	43.8	20	0.55	0.517	0.000744831	0	0	0	0	0	0	0	0	0	0	0	0	2	tier4
FBgn0052105	FBtr0075953	TAG	TAG	1923	LIM homeobox transcription factor 1 alpha	Lmx1a	129	0.884058	0.78771	0.919702	0.797101	0.743887	0.658268	0	0	FALSE	FALSE	FALSE	TRUE	1	70.2	46.5	0.747	0.605	NA	1	0	0	0	0	1	0	1	0	1	0	NA	5	tier3
FBgn0052133	FBtr0075784	TAG	TAG	6885	PAX transcription activation domain interacting protein	Ptip	24	0.894737	0.71375	0.920714	0.970588	0.88864	0.966387	1.16949	0.610169	FALSE	TRUE	TRUE	TRUE	3	54.6	75	0.638	0.741	3.96336	0	0	1	1	1	0	1	0	1	1	1	1	11	tier2
FBgn0052182	FBtr0075188	TAG	TAA	1260	uncharacterized protein	CG32182	54	0.571429	0.738255	0.702361	0.533333	0.635386	0.496192	0.0212766	0	FALSE	FALSE	FALSE	TRUE	1	58.6	44.4	0.638	0.539	0.00114054	1	0	0	0	0	0	0	0	0	0	0	0	2	tier4
FBgn0052183	FBtr0075186	TAG	TAA	1413	Ccn	Ccn	27	0.772727	0.817229	0.87504	0.666667	0.725155	0.607519	0.357143	0.178571	FALSE	TRUE	TRUE	FALSE	2	64.3	22.2	0.706	0.428	2.38976	0	0	0	0	1	0	0	1	0	0	0	1	5	tier3
FBgn0052204	FBtr0113429	TGA	TAG	1107	uncharacterized protein	CG32204	360	1	0.815825	0.942374	0.942029	0.757428	0.772949	1.53846	0.307692	TRUE	TRUE	TRUE	TRUE	3	63.1	60	0.698	0.725	9.39596	1	1	1	1	1	0	1	0	1	1	0	1	12	tier1
FBgn0052206	FBtr0089796	TGA	TGA	3783	uncharacterized protein	CG32206	54	0.913043	0.871242	0.972693	1	0.92328	0.989418	1.89189	0.756757	TRUE	TRUE	TRUE	TRUE	3	69.2	72.2	0.735	0.711	4.94199	1	0	1	1	1	1	1	1	1	1	1	1	14	tier1
FBgn0052221	FBtr0301008	TGA	TAA	1299	uncharacterized protein	CG32221	57	0.848485	0.784053	0.80268	0.69697	0.723679	0.604199	0.0483871	0	FALSE	TRUE	TRUE	TRUE	3	67	26.3	0.704	0.519	4.01389	1	0	0	0	0	1	0	1	0	0	0	1	7	tier3
FBgn0052225	FBtr0074845	TGA	TAG	888	uncharacterized protein	CG32225	117	0.933333	0.874439	0.929614	0.933333	0.865828	0.835369	0.921053	0.671053	FALSE	TRUE	TRUE	FALSE	2	76.7	56.4	0.778	0.653	4.63352	1	0	1	1	1	1	0	1	1	1	1	1	12	tier1
FBgn0052251	FBtr0346538	TGA	TAA	4398	claspin	Claspin	21	0.460317	0.745341	0.790299	0.301587	0.335406	0.402381	0.328125	0.1875	FALSE	TRUE	FALSE	FALSE	1	52.7	28.6	0.655	0.411	2.6375	0	0	0	0	1	0	0	0	0	0	0	1	3	tier4
FBgn0052266	FBtr0073147	TGA	TGA	234	uncharacterized protein	CG32266	48	0.757576	0.86433	0.869245	0.575758	0.613548	0.486901	1.60345	0.87931	FALSE	FALSE	TRUE	FALSE	1	76.9	56.2	0.784	0.768	1.93429	0	0	0	1	1	1	0	1	1	0	0	0	6	tier3
FBgn0052268	FBtr0073080	TGA	TAG	219	Drosomycin-like 6	Drsl6	30	0.833333	0.820522	0.807075	0.261905	0.474038	0.464286	4.46875	2.125	FALSE	FALSE	TRUE	FALSE	1	68.5	20	0.728	0.442	2.06644	0	0	0	1	1	1	0	1	0	0	0	0	5	tier3
FBgn0052279	FBtr0073059	TGA	TGA	213	Drosomycin-like 2	Drsl2	21	0.666667	0.817458	0.820599	0.307692	0.464398	0.415385	0.511628	0.232558	FALSE	TRUE	FALSE	FALSE	1	67.6	28.6	0.751	0.608	4.21164	0	0	0	1	1	1	0	1	0	0	0	1	6	tier3
FBgn0052284	FBtr0073037	TAA	TAA	309	uncharacterized protein	CG32284	48	0.280702	0.664824	0.591029	0.611111	0.617913	0.484343	0	0	FALSE	TRUE	FALSE	TRUE	2	50.5	43.8	0.639	0.564	4.43953	0	0	0	0	0	0	0	0	0	0	0	1	3	tier4
FBgn0052371	FBtr0076788	TAA	TAA	885	uncharacterized protein	CG32371	24	0.638889	0.724908	0.672014	0.666667	0.607094	0.472917	0.258065	0.129032	FALSE	FALSE	FALSE	TRUE	1	46.8	50	0.612	0.599	0.000549287	0	0	0	0	1	0	0	0	0	0	0	0	2	tier4
FBgn0052406	FBtr0077037	TAG	TAA	1425	PVR adaptor protein	PVRAP	45	0.449275	0.793602	0.914634	0.42029	0.645218	0.826501	0.170732	0.121951	FALSE	TRUE	TRUE	TRUE	3	66.3	33.3	0.72	0.541	7.28879	0	0	0	0	0	1	0	1	0	0	1	1	7	tier3
FBgn0052409	FBtr0077030	TAG	TAG	1050	uncharacterized protein	CG32409	21	0.857143	0.823207	0.945595	0.84127	0.714286	0.49161	0.959459	0.540541	FALSE	TRUE	TRUE	FALSE	2	71.4	42.9	0.757	0.447	1.12595	0	0	1	1	1	1	0	1	0	0	0	0	7	tier3
FBgn0052425	FBtr0078203	TAG	TGA	2280	uncharacterized protein	CG32425	63	0.956522	0.783348	0.837048	0.924242	0.826846	0.742705	0.444444	0.208333	FALSE	TRUE	TRUE	FALSE	2	67.9	38.1	0.706	0.514	2.33754	1	1	1	1	1	1	0	1	0	1	0	1	11	tier2
FBgn0052436	FBtr0078343	TGA	TAA	5214	uncharacterized protein	CG32436	51	0.652174	0.808902	0.893051	0.380952	0.555305	0.361224	0.0833333	0	FALSE	TRUE	TRUE	TRUE	3	63.1	47.1	0.698	0.532	7.66757	0	0	0	0	0	0	0	0	0	0	0	1	4	tier3
FBgn0052446	FBtr0078426	TGA	TAG	216	Antioxidant 1 copper chaperone	Atox1	54	1	0.875424	0.929834	0.888889	0.901235	0.931217	2.28947	0.421053	TRUE	TRUE	FALSE	FALSE	1	81.9	77.8	0.792	0.705	3.65059	1	1	1	1	1	1	1	1	1	1	1	1	13	tier1
FBgn0052447	FBtr0078461	TGA	TGA	1977	uncharacterized protein	CG32447	108	0.924242	0.840757	0.950648	0.878788	0.816704	0.751834	1.3871	0.290323	FALSE	FALSE	FALSE	TRUE	1	73.1	44.4	0.7	0.615	NA	1	0	1	1	1	1	0	1	0	1	0	NA	8	tier2
FBgn0052450	FBtr0078501	TAA	TAA	477	uncharacterized protein	CG32450	51	0.647059	0.729072	0.640729	0.604167	0.634122	0.362811	0	0	FALSE	FALSE	FALSE	TRUE	1	56.6	29.4	0.666	0.538	NA	0	0	0	0	0	0	0	0	0	0	0	NA	1	tier4
FBgn0052451	FBtr0078533	TGA	TAA	3105	Secretory Pathway Calcium atpase	SPoCk	45	1	0.843078	0.964968	0.521739	0.852174	0.834783	1.44595	0.756757	TRUE	TRUE	TRUE	TRUE	3	67.9	46.7	0.683	0.695	1.48554	0	1	0	1	1	1	0	0	1	1	1	0	10	tier2
FBgn0052452	FBtr0345591	TGA	TAA	1725	uncharacterized protein	CG32452	18	0.755556	0.698241	0.596657	0.428571	0.576587	0.380952	0.0307692	0.0153846	FALSE	TRUE	FALSE	FALSE	1	53.7	33.3	0.635	0.635	5.90063	0	0	0	0	0	0	0	0	0	0	0	1	2	tier4
FBgn0052485	FBtr0072985	TAA	TAG	669	uncharacterized protein	CG32485	42	1	0.88748	0.948304	0.856061	0.662164	0.466991	0.276923	0.107692	FALSE	FALSE	FALSE	TRUE	1	81.6	78.6	0.82	0.788	8.36027	0	1	1	0	0	1	1	1	1	0	0	1	8	tier2
FBgn0052499	FBtr0077362	TAG	TAA	1461	Chitin deacetylase-like 4	Cda4	36	0.727273	0.86927	0.941572	0.4	0.54801	0.468194	27.6216	7.81081	FALSE	TRUE	FALSE	FALSE	1	70.8	41.7	0.748	0.584	1.99336	0	0	0	1	1	1	0	1	0	0	0	0	5	tier3
FBgn0052506	FBtr0340401	TAG	TAG	3468	trabuco	tbc	63	0.878788	0.854898	0.933157	0.80303	0.655381	0.521417	0.0571429	0	FALSE	TRUE	TRUE	TRUE	3	82.4	38.1	0.795	0.599	9.31164	1	0	1	0	0	1	0	1	0	0	0	1	8	tier2
FBgn0052521	FBtr0077235	TAA	TAA	1167	Membrane-bound Notch regulator	Mnr	126	0.761905	0.741056	0.889434	0.698413	0.600746	0.591655	9.07042	3.91549	FALSE	FALSE	FALSE	TRUE	1	62.2	38.1	0.721	0.511	1.69526	1	0	0	1	1	0	0	1	0	0	0	0	5	tier3
FBgn0052528	FBtr0346042	TGA	TAA	1104	parvin	parvin	72	0.979167	0.909124	0.976365	0.3125	0.546415	0.686309	0.513158	0.368421	FALSE	TRUE	FALSE	FALSE	1	84.2	58.3	0.821	0.668	3.20206	1	1	0	1	1	1	1	1	1	0	0	1	10	tier2
FBgn0052532	FBtr0340420	TAA	TAA	2067	uncharacterized protein	CG32532	27	0.954545	0.823791	0.939078	0.952381	0.954145	1	0.387755	0.183673	FALSE	TRUE	TRUE	TRUE	3	76.9	55.6	0.754	0.745	9.84878	0	1	1	1	1	1	0	1	1	1	1	1	13	tier1
FBgn0052537	FBtr0074687	TAA	TGA	1044	uncharacterized protein	CG32537	57	0.684211	0.731882	0.813308	0.561404	0.627567	0.545331	0.0857143	0.0571429	FALSE	TRUE	TRUE	TRUE	3	83.3	36.8	0.806	0.57	2.09595	1	0	0	0	0	1	0	1	0	0	0	0	6	tier3
FBgn0052544	FBtr0074644	TGA	TGA	561	uncharacterized protein	CG32544	21	0.866667	0.832372	0.878499	0.631579	0.706283	0.565789	0.0384615	0.0192308	FALSE	TRUE	FALSE	FALSE	1	79.1	71.4	0.772	0.881	1.41747	0	0	0	0	0	1	1	1	1	0	0	0	5	tier3
FBgn0052570	FBtr0074326	TAG	TAG	744	TweedleY	TwdlY	21	0.857143	0.85419	0.880269	0.383333	0.50654	0.303333	2.46154	0.865385	FALSE	TRUE	FALSE	FALSE	1	77.8	85.7	0.832	0.879	2.64156	0	0	0	1	1	1	1	1	1	0	0	1	8	tier2
FBgn0052582	FBtr0113440	TAA	TAA	252	long non-coding RNA:CR32582	lncRNA:CR32582	54	0.833333	0.92	0.855422	0.888889	0.887491	0.823529	0.0344828	0	FALSE	TRUE	TRUE	FALSE	2	51.2	27.8	0.57	0.475	4.86615	1	0	1	0	0	0	0	0	0	1	1	1	7	tier3
FBgn0052591	FBtr0343378	TGA	TGA	1179	uncharacterized protein	CG32591	84	0.684211	0.717864	0.702425	0.407407	0.59134	0.491556	0.296875	0.171875	FALSE	FALSE	FALSE	TRUE	1	57.5	28.6	0.685	0.493	0.000946681	1	0	0	0	1	0	0	0	0	0	0	0	3	tier4
FBgn0052600	FBtr0073913	TAG	TAG	1035	defective proboscis extension response 8	dpr8	60	0.77193	0.847244	0.885704	1	0.791259	0.717337	0.428571	0.142857	FALSE	TRUE	TRUE	TRUE	3	74.8	45	0.753	0.645	5.31513	1	0	1	1	1	1	0	1	0	1	0	1	11	tier2
FBgn0052602	FBtr0073911	TAA	TAA	9810	Mucin 12Ea	Muc12Ea	48	0.537037	0.689995	0.814316	0.625	0.645426	0.607217	0.05	0.05	FALSE	FALSE	TRUE	TRUE	2	41.2	50	0.602	0.732	15.5862	0	0	0	0	0	0	0	0	1	0	0	1	4	tier3
FBgn0052626	FBtr0340444	TAG	TAA	2397	AMP deaminase	AMPdeam	54	0.45	0.851663	0.882142	0.684211	0.709305	0.594734	7.84211	2.30263	FALSE	TRUE	TRUE	TRUE	3	74.6	27.8	0.78	0.537	4.17674	1	0	0	1	1	1	0	1	0	0	0	1	9	tier2
FBgn0052647	FBtr0346126	TAA	TAG	702	uncharacterized protein	CG32647	15	0.904762	0.768326	0.85373	0.833333	0.853333	0.83	5.5	1.53125	FALSE	FALSE	TRUE	TRUE	2	55.6	40	0.614	0.358	NA	0	0	1	1	1	0	0	0	0	1	1	NA	7	tier3
FBgn0052652	FBtr0073671	TAA	TAA	252	long non-coding RNA:CR32652	lncRNA:CR32652	30	0.777778	0.886463	0.818627	1	0.879121	0.666667	0.583333	0.25	FALSE	TRUE	FALSE	FALSE	1	46.4	50	0.577	0.635	4.23112	0	0	1	1	1	0	0	0	0	1	0	1	6	tier3
FBgn0052654	FBtr0310304	TAG	TGA	6753	Secretory 16	Sec16	54	0.571429	0.735625	0.798501	0.507937	0.465822	0.355712	0.102941	0.0882353	FALSE	FALSE	TRUE	TRUE	2	54.3	55.6	0.661	0.553	4.38789	1	0	0	0	0	0	0	0	0	0	0	1	4	tier3
FBgn0052666	FBtr0301021	TAG	TAA	2025	Death-associated protein kinase related	Drak	66	0.818182	0.820676	0.913127	0.925926	0.942743	0.971044	0.25	0.05	FALSE	TRUE	TRUE	TRUE	3	74.2	63.6	0.757	0.706	2.00119	1	0	1	0	0	1	1	1	1	1	1	0	11	tier2
FBgn0052672	FBtr0071498	TAA	TGA	366	Autophagy-related 8a	Atg8a	30	0.880952	0.930262	0.961387	0.25641	0.712622	0.669597	120.805	82.3506	FALSE	FALSE	TRUE	TRUE	2	74.6	40	0.813	0.541	1.51585	0	0	0	1	1	1	0	1	0	0	0	0	6	tier3
FBgn0052698	FBtr0336923	TAG	TGA	984	Carbonic anhydrase-related protein B	CARPB	15	0.797101	0.894084	0.984381	0.0434783	0.444203	0.701449	0.214286	0.0714286	FALSE	TRUE	TRUE	TRUE	3	72.3	60	0.737	0.529	NA	0	0	0	0	0	1	1	1	0	0	0	NA	6	tier3
FBgn0052699	FBtr0110850	TGA	TAA	1602	Lysophosphatidylcholine acyltransferase	LPCAT	66	0.809524	0.859155	0.919361	0.65	0.618549	0.487137	10.9221	6.33766	FALSE	TRUE	FALSE	FALSE	1	70.4	54.5	0.712	0.662	4.1071	1	0	0	1	1	1	0	1	1	0	0	1	8	tier2
FBgn0052758	FBtr0070843	TAG	TAG	1596	Sorting nexin 27	Snx27	183	0.956522	0.878725	0.978115	0.863636	0.545254	0.681311	1.07407	0.5	FALSE	TRUE	TRUE	TRUE	3	72	75.4	0.742	0.711	5.53759	1	1	1	1	1	1	1	1	1	0	0	1	13	tier1
FBgn0052767	FBtr0331758	TGA	TGA	3846	uncharacterized protein	CG32767	240	0.69697	0.719665	0.833381	0.733333	0.623902	0.658661	0.0784314	0	FALSE	TRUE	TRUE	TRUE	3	66	60	0.733	0.736	3.40853	1	0	0	0	0	1	1	1	1	0	0	1	9	tier2
FBgn0052813	FBtr0330317	TAG	TAG	1746	uncharacterized protein	CG32813	381	1	0.757953	0.832228	0.929825	0.715162	0.719147	0.0612245	0.0408163	TRUE	TRUE	TRUE	TRUE	3	80.4	73.2	0.766	0.715	57.0901	1	1	1	0	0	1	1	1	1	0	0	1	11	tier2
FBgn0052815	FBtr0345512	TAA	TGA	1149	uncharacterized protein	CG32815	66	0.913043	0.708292	0.82737	0.606061	0.702176	0.541342	0.125	0.0416667	FALSE	TRUE	FALSE	FALSE	1	79.9	50	0.782	0.615	3.13688	1	0	0	0	0	1	0	1	0	0	0	1	5	tier3
FBgn0052819	FBtr0070050	TGA	TAA	1806	uncharacterized protein	CG32819	186	0.854167	0.895314	0.960881	0.47619	0.617289	0.492074	0	0	FALSE	FALSE	TRUE	TRUE	2	87.5	41.9	0.808	0.543	0.0005865	1	0	0	0	0	1	0	1	0	0	0	0	5	tier3
FBgn0052820	FBtr0070053	TGA	TAA	1806	uncharacterized protein	CG32820	186	0.854167	0.89359	0.955047	0.404762	0.608823	0.510338	0	0	FALSE	FALSE	TRUE	TRUE	2	87.5	41.9	0.808	0.543	0.00029325	1	0	0	0	0	1	0	1	0	0	0	0	5	tier3
FBgn0052823	FBtr0089465	TAG	TAG	1635	Sperm-specific dynein intermediate chain 3	Sdic3	21	NA	0.860052	0.944167	0.925926	0.792058	0.646429	0	0	FALSE	FALSE	FALSE	TRUE	1	81.1	57.1	0.782	0.645	7.10725	0	NA	1	0	0	1	1	1	0	1	0	1	7	tier3
FBgn0052831	FBtr0091682	TGA	TAG	918	uncharacterized protein	CG33695	39	1	0.815784	0.910587	0.884058	0.793677	0.719989	0.492063	0.190476	TRUE	TRUE	FALSE	FALSE	1	74.2	84.6	0.722	0.655	1.81349	0	1	1	1	1	1	1	1	1	1	0	0	10	tier2
FBgn0052843	FBtr0087755	TGA	TAG	1332	Diuretic hormone 31 Receptor	Dh31-R	483	1	0.857368	0.898253	0.884058	0.708637	0.737117	0.483871	0.129032	TRUE	TRUE	TRUE	TRUE	3	68.7	61.5	0.705	0.661	0.000741997	1	1	1	1	1	1	1	1	1	0	0	0	12	tier1
FBgn0052850	FBtr0089123	TAG	TAA	444	Ring finger protein 11	Rnf11	78	1	0.854912	0.867916	0.358974	0.54722	0.505896	1.01493	0.41791	FALSE	FALSE	FALSE	TRUE	1	34.5	34.6	0.547	0.58	1.83343	1	1	0	1	1	0	0	0	0	0	0	0	5	tier3
FBgn0052982	FBtr0303888	TAG	TAA	2193	uncharacterized protein	CG32982	15	0.952381	0.845079	0.956564	1	0.936667	0.98	0.230769	0.153846	TRUE	FALSE	FALSE	TRUE	1	67.6	60	0.727	0.551	NA	0	1	1	0	1	1	1	1	0	1	1	NA	9	tier2
FBgn0053002	FBtr0335135	TAG	TAA	417	mitochondrial ribosomal protein L27	mRpL27	21	0.578947	0.870882	0.937524	0.315789	0.395572	0.503008	12.0725	4.2029	FALSE	TRUE	FALSE	TRUE	2	73.4	14.3	0.769	0.523	3.98179	0	0	0	1	1	1	0	1	0	0	0	1	7	tier3
FBgn0053017	FBtr0345872	TAG	TAG	4893	uncharacterized protein	CG33017	183	0.936508	0.6467	0.52395	0.783333	0.786124	0.671921	0	0	FALSE	FALSE	TRUE	TRUE	2	44.9	50.8	0.643	0.593	NA	1	0	0	0	0	0	0	0	0	1	0	NA	4	tier3
FBgn0053061	FBtr0113448	TGA	TAA	849	uncharacterized protein	CG33061	93	0.873016	0.765834	0.74199	0.933333	0.672429	0.507313	0	0	FALSE	TRUE	TRUE	TRUE	3	62.9	64.5	0.668	0.647	2.69798	1	0	1	0	0	0	1	0	0	0	0	1	7	tier3
FBgn0053062	FBtr0302886	TAA	TAA	375	uncharacterized protein	CG33062	105	0.855072	0.660264	0.69368	0.772727	0.720639	0.58809	0.87234	0.361702	FALSE	FALSE	TRUE	TRUE	2	52.8	65.7	0.581	0.745	4.38216	1	0	0	1	1	0	1	0	1	0	0	1	8	tier2
FBgn0053095	FBtr0100204	TAA	TGA	1617	uncharacterized protein	CG33095	210	0.947368	0.762058	0.754054	0.438596	0.619826	0.785983	0.0416667	0.0208333	FALSE	TRUE	TRUE	TRUE	3	43.8	21.4	0.594	0.5	2.64516	1	1	0	0	0	0	0	0	0	0	0	1	6	tier3
FBgn0053100	FBtr0084587	TGA	TAA	672	eukaryotic translation initiation factor 4E homologous protein	eIF4EHP	60	0.863636	0.905424	0.923178	0.966667	0.595655	0.940556	3.66667	1.73913	FALSE	TRUE	TRUE	TRUE	3	71.4	35	0.678	0.637	3.82239	1	0	1	1	1	1	0	0	0	0	1	1	10	tier2
FBgn0053107	FBtr0084279	TAA	TAG	876	uncharacterized protein	CG33107	27	0.666667	0.795372	0.767061	0.428571	0.555149	0.453798	2.07353	0.838235	FALSE	FALSE	FALSE	TRUE	1	64	55.6	0.68	0.645	2.61506	0	0	0	1	1	0	0	0	0	0	0	1	4	tier3
FBgn0053126	FBtr0343844	TGA	TAA	675	Neural Lazarillo	NLaz	63	1	0.796472	0.788766	0.888889	0.814059	0.882086	5.31818	3.72727	TRUE	TRUE	FALSE	FALSE	1	61.8	61.9	0.684	0.589	3.8522	1	1	1	1	1	0	1	0	0	1	1	1	10	tier2
FBgn0053127	FBtr0078052	TGA	TAG	855	uncharacterized protein	CG33127	42	0.797101	0.805443	0.852395	0.727273	0.730782	0.551104	0.454545	0.309091	FALSE	FALSE	FALSE	TRUE	1	66.3	50	0.706	0.503	2.25264	0	0	0	1	1	1	0	1	0	1	0	1	7	tier3
FBgn0053136	FBtr0340390	TGA	TGA	558	uncharacterized protein	CG33136	24	0.488889	0.703217	0.623936	0.575758	0.687647	0.613636	0.142857	0.0285714	FALSE	FALSE	TRUE	TRUE	2	47.8	62.5	0.589	0.535	5.05408	0	0	0	0	0	0	1	0	0	0	0	1	4	tier3
FBgn0053143	FBtr0343010	TAA	TAA	2274	uncharacterized protein	CG33143	27	0.954545	0.867202	0.927855	0.952381	0.971781	0.984127	0.18	0.04	FALSE	TRUE	FALSE	TRUE	2	77.4	33.3	0.777	0.534	15.4988	0	1	1	0	0	1	0	1	0	1	1	1	9	tier2
FBgn0053144	FBtr0302517	TAG	TAA	3309	uncharacterized protein	CG33144	93	0.913043	0.788719	0.880521	0.924242	0.775396	0.692776	0.642857	0.321429	FALSE	TRUE	FALSE	TRUE	2	69.3	32.3	0.719	0.562	0.000276084	1	0	1	1	1	1	0	1	0	1	0	0	9	tier2
FBgn0053147	FBtr0345672	TAA	TGA	1818	Heparan sulfate 3-O sulfotransferase-A	Hs3st-A	126	0.811594	0.821881	0.900824	0.409091	0.665278	0.502785	0.047619	0	FALSE	FALSE	TRUE	TRUE	2	70	54.8	0.71	0.671	3.66321	1	0	0	0	0	1	0	1	1	0	0	1	7	tier3
FBgn0053179	FBtr0273450	TGA	TAA	654	beaten path IIIb	beat-IIIb	573	1	0.879889	0.952023	0.913043	0.814969	0.883786	1.48	0.36	TRUE	TRUE	TRUE	TRUE	3	66.1	64.2	0.682	0.651	3.81115	1	1	1	1	1	1	1	0	1	1	1	1	14	tier1
FBgn0053199	FBtr0307344	TAG	TGA	240	uncharacterized protein	CG33199	84	0.888889	0.881199	0.922819	0.851852	0.732726	0.601008	13.0959	5.73973	FALSE	FALSE	TRUE	TRUE	2	83.8	57.1	0.771	0.643	2.00284	1	0	1	1	1	1	1	1	0	1	0	0	10	tier2
FBgn0053200	FBtr0307213	TAG	TAG	246	Ventrally-expressed protein D	VepD	54	0.939394	0.690483	0.618837	0.25	0.428098	0.364358	0.25	0.0833333	FALSE	FALSE	TRUE	TRUE	2	56.1	38.9	0.651	0.643	3.89174	1	0	0	0	0	0	0	0	0	0	0	1	4	tier3
FBgn0053202	FBtr0336453	TGA	TGA	1083	defective proboscis extension response 11	dpr11	27	0.956522	0.86702	0.932181	0.848485	0.782618	0.690025	2.6	0.96	FALSE	TRUE	TRUE	FALSE	2	72.3	55.6	0.693	0.782	9.07086	0	1	1	1	1	1	0	0	1	1	0	1	10	tier2
FBgn0053203	FBtr0301017	TGA	TGA	1362	uncharacterized protein	CG33203	141	0.956522	0.809192	0.856733	0.742424	0.716189	0.78766	0.72093	0.162791	TRUE	TRUE	TRUE	TRUE	3	72	74.5	0.731	0.656	3.49337	1	1	0	1	1	1	1	1	1	0	0	1	12	tier1
FBgn0053208	FBtr0306609	TGA	TAA	14232	Molecule interacting with CasL	Mical	69	0.956522	0.816817	0.89741	1	0.817338	0.74837	1.39216	0.666667	FALSE	FALSE	TRUE	TRUE	2	61.7	56.5	0.685	0.694	3.95372	1	1	1	1	1	0	0	0	1	1	0	1	10	tier2
FBgn0053229	FBtr0345592	TAG	TAG	504	uncharacterized protein	CG33229	183	0.95	0.765567	0.862248	0.7	0.618524	0.544312	0.631579	0.328947	FALSE	FALSE	TRUE	FALSE	1	72	42.6	0.731	0.555	1.84215	1	1	0	1	1	1	0	1	0	0	0	0	7	tier3
FBgn0053333	FBtr0083441	TAA	TGA	447	uncharacterized protein	CG33333	39	0.666667	0.709615	0.620505	0.8125	0.536281	0.252202	51.0345	0.482759	FALSE	TRUE	FALSE	FALSE	1	39.6	46.2	0.566	0.562	1.47228	0	0	1	1	1	0	0	0	0	0	0	0	4	tier3
FBgn0053470	FBtr0087656	TGA	TAA	774	Baramicin A1	BaraA1	15	0.75	0.784064	0.813961	0.5	0.530417	0.45	0	0	FALSE	FALSE	TRUE	FALSE	1	53.1	40	0.674	0.641	NA	0	0	0	0	0	0	0	0	0	0	0	NA	1	tier4
FBgn0053494	FBtr0336802	TAA	TAG	261	uncharacterized protein	CG33494	21	0.375	0.717076	0.653389	0.666667	0.76	0.777143	2.19048	0.952381	FALSE	FALSE	TRUE	FALSE	1	51.7	42.9	0.597	0.647	2.11496	0	0	0	1	1	0	0	0	0	1	0	0	4	tier3
FBgn0053497	FBtr0345926	TAG	TAG	1632	Sperm-specific dynein intermediate chain 2	Sdic2	21	0.893939	0.884397	0.970792	0.877193	0.787965	0.627444	0	0	FALSE	FALSE	FALSE	TRUE	1	81.8	57.1	0.785	0.645	7.10725	0	0	1	0	0	1	1	1	0	1	0	1	7	tier3
FBgn0053508	FBtr0091448	TGA	TAA	1383	pickpocket 13	ppk13	33	0.565217	0.824794	0.912615	0.603175	0.459774	0.162698	0.08	0.04	FALSE	TRUE	TRUE	TRUE	3	57.5	18.2	0.67	0.422	NA	0	0	0	0	0	0	0	0	0	0	0	NA	3	tier4
FBgn0053512	FBtr0300491	TGA	TGA	972	defective proboscis extension response 4	dpr4	21	0.619048	0.844911	0.912091	0.45	0.528611	0.400595	0.961538	0.461538	FALSE	TRUE	FALSE	FALSE	1	84.3	57.1	0.767	0.847	1.37402	0	0	0	1	1	1	1	1	1	0	0	0	7	tier3
FBgn0053513	FBtr0070288	TGA	TAG	3252	NMDA receptor 2	Nmdar2	63	0.954545	0.887924	0.98333	0.636364	0.634859	0.50388	0.509804	0.215686	FALSE	FALSE	TRUE	TRUE	2	83.2	71.4	0.765	0.712	NA	1	1	0	1	1	1	1	1	1	0	0	NA	10	tier2
FBgn0053516	FBtr0334783	TGA	TAA	1569	defective proboscis extension response 3	dpr3	24	0.761905	0.760826	0.831181	0.7	0.734167	0.72875	0.225806	0.0322581	FALSE	FALSE	TRUE	TRUE	2	65.2	62.5	0.668	0.606	0.00109857	0	0	0	0	0	0	1	0	0	1	0	0	4	tier3
FBgn0053517	FBtr0343169	TGA	TAG	2718	Dopamine 2-like receptor	Dop2R	300	0.909091	0.80783	0.880567	0.873016	0.509024	0.516675	0.304348	0.217391	FALSE	TRUE	TRUE	TRUE	3	75.4	39	0.717	0.532	3.2708	1	0	1	0	1	1	0	1	0	0	0	1	9	tier2
FBgn0053523	FBtr0091477	TAA	TAG	723	uncharacterized protein	CG33523	468	0.478261	0.77183	0.753128	0.710145	0.745468	0.77378	0.568966	0.275862	TRUE	TRUE	TRUE	TRUE	3	71.4	66.7	0.742	0.722	1.9148	1	0	0	1	1	1	1	1	1	1	0	0	11	tier2
FBgn0053526	FBtr0091489	TAG	TAG	3408	Phosphatase 1 nuclear targeting subunit	PNUTS	39	1	0.78654	0.867378	0.969697	0.855478	0.804196	1.40541	0.418919	FALSE	TRUE	TRUE	TRUE	3	64.1	30.8	0.695	0.456	1.60852	0	1	1	1	1	0	0	0	0	1	1	0	9	tier2
FBgn0053531	FBtr0344770	TGA	TAA	3165	Discoidin domain receptor	Ddr	51	0.882353	0.838533	0.892012	0.520833	0.524767	0.37861	0.0285714	0	FALSE	FALSE	TRUE	TRUE	2	62.7	23.5	0.68	0.515	NA	0	0	0	0	0	0	0	0	0	0	0	NA	2	tier4
FBgn0053542	FBtr0113465	TAG	TAG	1206	unpaired 3	upd3	24	0.173913	0.682612	0.647973	0.283333	0.262921	0.283333	0.166667	0.166667	FALSE	TRUE	TRUE	TRUE	3	80.6	62.5	0.771	0.736	5.17041	0	0	0	0	1	1	1	1	1	0	0	1	9	tier2
FBgn0053547	FBtr0336714	TAA	TAG	5826	Rab3 interacting molecule	Rim	36	0.863636	0.816245	0.933814	0.894737	0.830409	0.807018	0.962963	0.518519	FALSE	TRUE	TRUE	FALSE	2	72.7	58.3	0.731	0.632	2.56165	0	0	1	1	1	1	1	1	0	1	1	1	11	tier2
FBgn0053554	FBtr0303293	TAA	TGA	11373	Nipped-A	Nipped-A	36	0.648148	0.791452	0.908917	0.285714	0.461281	0.260714	4.85714	2.55714	FALSE	FALSE	TRUE	FALSE	1	30.8	25	0.52	0.478	3.94727	0	0	0	1	1	0	0	0	0	0	0	1	4	tier3
FBgn0053556	FBtr0113469	TGA	TGA	5154	formin 3	form3	129	0.710145	0.814409	0.897389	0.507246	0.844231	0.778628	0.2	0.0666667	FALSE	FALSE	TRUE	TRUE	2	67.7	48.8	0.717	0.564	8.68491e-05	1	0	0	0	0	1	0	1	0	1	0	0	6	tier3
FBgn0053639	FBtr0332379	TAG	TAA	1326	uncharacterized protein	CG33639	165	0.936508	0.85067	0.916935	0.166667	0.524495	0.495477	0	0	FALSE	FALSE	FALSE	TRUE	1	75.6	49.1	0.766	0.667	0.000289123	1	0	0	0	0	1	0	1	1	0	0	0	5	tier3
FBgn0053774	FBtr0091775	TGA	TAA	123	uncharacterized protein	CG33774	27	0.939394	0.858463	0.967849	0.818182	0.715875	0.57197	41.6923	11.9615	FALSE	FALSE	TRUE	TRUE	2	58.5	44.4	0.733	0.526	1.51927	0	0	1	1	1	0	0	1	0	0	0	0	6	tier3
FBgn0053866	FBtr0091870	TAA	TAA	411	histone H3	His3:CG33866	27	1	0.964304	0.973333	0.888889	0.876543	0.703704	0	0	FALSE	TRUE	FALSE	FALSE	1	57.7	33.3	0.674	0.542	20.2076	0	1	1	0	0	0	0	0	0	1	0	1	5	tier3
FBgn0053977	FBtr0100020	TAG	TAG	285	Dolichyl-phosphate mannosyltransferase subunit 3	Dpm3	18	0.621212	0.809471	0.902535	0.454545	0.541667	0.318182	13.859	6.12821	FALSE	FALSE	TRUE	FALSE	1	46.3	83.3	0.589	0.817	1.48486	0	0	0	1	1	0	1	0	1	0	0	0	5	tier3
FBgn0053978	FBtr0334300	TGA	TAG	5838	uncharacterized protein	CG33978	18	0.481481	0.627256	0.541502	0.472222	0.783165	0.768056	0.176471	0	FALSE	FALSE	TRUE	TRUE	2	30.1	33.3	0.531	0.423	4.06439	0	0	0	0	0	0	0	0	0	1	0	1	4	tier3
FBgn0053988	FBtr0331983	TAG	TAA	3726	Mid1	Mid1	165	0.956522	0.753743	0.79904	0.710145	0.595047	0.50308	0.178571	0.107143	FALSE	TRUE	TRUE	TRUE	3	72.7	45.5	0.725	0.579	0.000799974	1	1	0	0	0	1	0	1	0	0	0	0	7	tier3
FBgn0054026	FBtr0343410	TAA	TAA	354	uncharacterized protein	CG34026	30	0.727273	0.799857	0.887434	0.787879	0.596549	0.34513	0.151515	0.030303	FALSE	TRUE	TRUE	FALSE	2	44.1	30	0.599	0.438	1.93571	0	0	0	0	0	0	0	0	0	0	0	0	2	tier4
FBgn0054043	FBtr0300408	TAA	TGA	1017	uncharacterized protein	CG34043	24	0.37037	0.626068	0.641615	0.529412	0.465559	0.364496	0.686275	0.254902	FALSE	TRUE	FALSE	FALSE	1	37.8	0	0.574	0.455	3.02	0	0	0	1	1	0	0	0	0	0	0	1	4	tier3
FBgn0058160	FBtr0333380	TGA	TAA	1266	uncharacterized protein	CG40160	24	1	0.979463	0.972749	0.666667	0.9375	0.875	0.0625	0	FALSE	TRUE	TRUE	TRUE	3	31.8	12.5	0.555	0.433	3.77177	0	1	0	0	0	0	0	0	0	1	1	1	7	tier3
FBgn0058196	FBtr0113830	TGA	TGA	681	NA	NA	210	1	1	1	1	1	1	5.25	1.53125	FALSE	FALSE	TRUE	TRUE	2	31.7	24.3	0.533	0.491	40.0818	1	1	1	1	1	0	0	0	0	1	1	1	10	tier2
FBgn0058198	FBtr0333189	TAG	TAA	555	uncharacterized protein	CG40198	66	0.809524	0.805296	0.762312	1	0.744589	0.519481	2.13793	0.413793	FALSE	TRUE	FALSE	FALSE	1	48.1	36.4	0.603	0.569	2.51708	1	0	1	1	1	0	0	0	0	1	0	1	7	tier3
FBgn0058439	FBtr0111232	TAA	TAA	516	uncharacterized protein	CG40439	15	0.833333	0.931202	0.883721	0.833333	0.933333	0.9	8.07812	2.54688	FALSE	FALSE	TRUE	FALSE	1	35.5	20	0.545	0.507	NA	0	0	1	1	1	0	0	0	0	1	1	NA	6	tier3
FBgn0061200	FBtr0340158	TAG	TAG	5790	Nucleoporin 153kD	Nup153	30	1	0.734532	0.746532	0.97619	0.884565	0.90873	0.4	0.242857	FALSE	TRUE	TRUE	TRUE	3	58.2	40	0.655	0.472	1.5789	0	1	1	1	1	0	0	0	0	1	1	0	9	tier2
FBgn0061469	FBtr0076186	TAG	TGA	2922	Ubiquitin protein ligase E3A	Ube3a	84	0.883333	0.808468	0.843959	0.684211	0.741211	0.58817	16.7838	7.67568	FALSE	FALSE	FALSE	TRUE	1	66	25	0.691	0.539	2.20145	1	0	0	1	1	1	0	0	0	1	0	0	6	tier3
FBgn0061492	FBtr0301446	TAA	TAA	714	logjam	loj	42	0.84058	0.859201	0.945761	0.565217	0.610271	0.455455	0.913043	0.434783	FALSE	TRUE	FALSE	FALSE	1	62.2	42.9	0.699	0.544	3.67001	0	0	0	1	1	0	0	1	0	0	0	1	5	tier3
FBgn0063493	FBtr0086675	TAA	TAA	672	Glutathione S transferase E7	GstE7	21	0.315789	0.776303	0.788872	0.142857	0.458794	0.547619	0.351351	0.162162	FALSE	FALSE	FALSE	TRUE	1	59.8	57.1	0.691	0.778	3.04381	0	0	0	0	1	0	1	0	1	0	0	1	5	tier3
FBgn0063923	FBtr0100851	TAG	TGA	345	Kaz1-ORFB	Kaz1-ORFB	81	0.6	0.721276	0.675675	0.866667	0.62803	0.456701	0.2	0.1	FALSE	FALSE	TRUE	FALSE	1	64.3	33.3	0.679	0.483	2.39845	1	0	1	0	0	0	0	0	0	0	0	1	4	tier3
FBgn0064227	FBtr0073154	TAG	TAG	144	Red herring	Rdh	18	0.575758	0.820024	0.810033	0.698413	0.744974	0.690476	0.028169	0.0140845	FALSE	FALSE	TRUE	TRUE	2	56.2	50	0.652	0.53	2.21751	0	0	0	0	0	0	0	0	0	1	0	0	3	tier4
FBgn0066101	FBtr0301470	TAG	TGA	3231	Lipophorin receptor 1	LpR1	24	0.904762	0.864122	0.920097	0.605263	0.790974	0.568421	4.80769	1.86538	FALSE	TRUE	FALSE	FALSE	1	70.7	37.5	0.751	0.762	1.34741	0	0	0	1	1	1	0	1	1	1	0	0	7	tier3
FBgn0066365	FBtr0073341	TAA	TGA	1836	dusky-like	dyl	63	1	0.901658	0.982902	0.920635	0.659136	0.60604	19.5417	6.875	FALSE	TRUE	TRUE	TRUE	3	77.1	71.4	0.813	0.663	1.82483	1	1	1	1	1	1	1	1	1	0	0	0	12	tier1
FBgn0067783	FBtr0344282	TAG	TGA	1098	Dephosphocoenzyme A carrier	DPCoAC	63	0.929825	0.871839	0.914294	0.701754	0.759143	0.720937	0.951613	0.419355	FALSE	TRUE	FALSE	FALSE	1	76	66.7	0.712	0.69	2.07584	1	0	0	1	1	1	1	1	1	1	0	0	9	tier2
FBgn0082582	FBtr0306686	TAG	TGA	1704	tropomodulin	tmod	84	0.710145	0.892072	0.938958	0.115942	0.372462	0.729894	0.65	0.125	FALSE	TRUE	FALSE	FALSE	1	71.3	28.6	0.749	0.502	1.58306	1	0	0	1	1	1	0	1	0	0	0	0	6	tier3
FBgn0082585	FBtr0088146	TAG	TAA	1905	sprite	sprt	36	0.710145	0.8194	0.93739	0.787879	0.648911	0.484668	0.714286	0.267857	FALSE	FALSE	TRUE	FALSE	1	63.3	25	0.698	0.618	35.9093	0	0	0	1	1	0	0	0	0	0	0	1	4	tier3
FBgn0082831	FBtr0304744	TAG	TAA	6057	protein partner of snf	pps	30	0.712121	0.765493	0.776878	0.925926	0.644725	0.42381	0.390625	0.0625	FALSE	TRUE	TRUE	TRUE	3	60.7	70	0.675	0.68	4.04504	0	0	1	1	0	0	1	0	1	0	0	1	8	tier2
FBgn0083943	FBtr0110787	TAG	TAG	345	uncharacterized protein	CG34107	18	0.742424	0.867548	0.927637	0.266667	0.593024	NA	0.296296	0.148148	FALSE	FALSE	TRUE	TRUE	2	60	50	0.71	0.548	0.000675098	0	0	0	0	1	0	0	1	0	0	NA	0	4	tier3
FBgn0083949	FBtr0110806	TAA	TGA	5070	sidestep III	side-III	105	0.954545	0.790623	0.894541	0.634921	0.783166	0.695174	0.228571	0.0857143	FALSE	FALSE	FALSE	TRUE	1	69.5	45.7	0.72	0.573	NA	1	1	0	0	0	1	0	1	0	1	0	NA	6	tier3
FBgn0083950	FBtr0110808	TAA	TAG	3264	sidestep VI	side-VI	81	0.956522	0.868642	0.95892	0.893939	0.568541	0.442424	0.173913	0.0434783	FALSE	TRUE	FALSE	TRUE	2	67.4	51.9	0.72	0.635	0.000285544	1	1	1	0	0	1	0	1	0	0	0	0	7	tier3
FBgn0083953	FBtr0110817	TGA	TAG	306	uncharacterized protein	CG34117	21	1	0.834728	0.895624	0.833333	0.714454	0.437554	13.0132	4.55263	FALSE	FALSE	FALSE	TRUE	1	74.5	14.3	0.768	0.45	3.35434	0	1	1	1	1	1	0	1	0	0	0	1	8	tier2
FBgn0083956	FBtr0343018	TAA	TAA	5997	lipid droplet defective	ldd	135	0.753623	0.791319	0.850673	0.333333	0.484675	0.3151	1.73333	1.1	FALSE	TRUE	TRUE	TRUE	3	62.6	31.1	0.677	0.542	3.39166	1	0	0	1	1	0	0	0	0	0	0	1	7	tier3
FBgn0083961	FBtr0110839	TAG	TAA	480	uncharacterized protein	CG34125	33	0.877193	0.781512	0.843705	0.929825	0.760606	0.594258	1.39189	0.567568	FALSE	TRUE	TRUE	FALSE	2	56.9	9.09	0.656	0.48	2.38329	0	0	1	1	1	0	0	0	0	1	0	1	7	tier3
FBgn0083962	FBtr0329977	TAG	TAG	4515	uncharacterized protein	CG34126	51	1	0.866813	0.954794	0.878788	0.937611	1	1.09231	0.584615	TRUE	TRUE	TRUE	TRUE	3	66.8	82.4	0.718	0.818	17.1523	0	1	1	1	1	1	1	1	1	1	1	1	14	tier1
FBgn0083971	FBtr0308891	TAG	TAG	417	uncharacterized protein	CG34135	192	1	0.895741	0.998972	0.873016	0.844588	0.934248	0.108108	0.0135135	TRUE	FALSE	TRUE	TRUE	2	75.5	75	0.695	0.658	NA	1	1	1	0	0	1	1	0	1	1	1	NA	10	tier2
FBgn0083981	FBtr0331159	TGA	TAG	1956	Runt related A	RunxA	36	1	0.81289	0.959483	0.956522	0.948836	1	0.3	0.15	TRUE	TRUE	TRUE	TRUE	3	78.5	66.7	0.756	0.574	34.1562	0	1	1	0	1	1	1	1	0	1	1	1	12	tier1
FBgn0083985	FBtr0111020	TGA	TAA	918	uncharacterized protein	CG34149	42	0.469697	0.739634	0.72068	0.460317	0.523758	0.392651	0.0447761	0.0149254	FALSE	TRUE	TRUE	TRUE	3	64.7	28.6	0.674	0.513	2.98358	0	0	0	0	0	0	0	0	0	0	0	1	4	tier3
FBgn0083991	FBtr0111047	TAG	TAA	144	uncharacterized protein	CG34155	66	0.863636	0.82883	0.956419	0.298246	0.580191	0.449354	0.2	0.075	FALSE	TRUE	FALSE	FALSE	1	62.5	45.5	0.651	0.646	24.5692	1	0	0	0	0	0	0	0	0	0	0	1	3	tier4
FBgn0085188	FBtr0112350	TAG	TAA	444	uncharacterized protein	CG34159	54	0.826087	0.753216	0.844231	0.30303	0.699095	0.706413	23.3816	6.28947	FALSE	FALSE	FALSE	TRUE	1	73.6	33.3	0.753	0.507	3.15715	1	0	0	1	1	1	0	1	0	0	0	1	7	tier3
FBgn0085195	FBtr0345461	TAA	TAA	249	uncharacterized protein	CG34166	21	0.685185	0.829104	0.873664	0.529412	0.447985	0.406863	4.78571	0.97619	FALSE	FALSE	FALSE	TRUE	1	43.4	14.3	0.678	0.45	2.69322	0	0	0	1	1	0	0	0	0	0	0	1	4	tier3
FBgn0085227	FBtr0112391	TGA	TAA	180	uncharacterized protein	CG34198	42	0.810606	0.724905	0.886005	0.954545	0.642051	0.504098	4.40426	1.95745	FALSE	TRUE	TRUE	TRUE	3	61.7	64.3	0.693	0.724	4.36809	0	0	1	1	1	0	1	0	1	0	0	1	9	tier2
FBgn0085245	FBtr0339118	TAA	TGA	1011	uncharacterized protein	CG34216	48	0.4	0.731822	0.741508	0.666667	0.655064	0.419237	0	0	FALSE	FALSE	FALSE	TRUE	1	51.6	31.2	0.63	0.534	14.627	0	0	0	0	0	0	0	0	0	0	0	1	2	tier4
FBgn0085246	FBtr0112410	TGA	TAA	417	uncharacterized protein	CG34217	27	0.724638	0.789829	0.80188	0.407407	0.429524	0.608135	0.15	0.025	FALSE	TRUE	TRUE	TRUE	3	58.3	11.1	0.675	0.441	0.000355068	0	0	0	0	0	0	0	0	0	0	0	0	3	tier4
FBgn0085248	FBtr0112412	TGA	TAA	420	uncharacterized protein	CG34219	135	0.746032	0.751616	0.717221	0.460317	0.691435	0.555869	0	0	FALSE	FALSE	TRUE	TRUE	2	58.6	35.6	0.679	0.533	NA	1	0	0	0	0	0	0	0	0	0	0	NA	3	tier4
FBgn0085250	FBtr0345476	TGA	TAG	330	uncharacterized protein	CG34221	213	0.898551	0.844036	0.94297	0.942029	0.544785	0.680054	3.375	0.9375	FALSE	FALSE	FALSE	TRUE	1	75.5	47.9	0.782	0.565	NA	1	0	1	1	1	1	0	1	0	0	0	NA	7	tier3
FBgn0085257	FBtr0112421	TAA	TAG	267	uncharacterized protein	CG34228	30	0.793651	0.815224	0.890526	0.666667	0.69001	0.551786	0.15942	0.0724638	FALSE	TRUE	TRUE	TRUE	3	49.4	30	0.615	0.532	5.07845	0	0	0	0	0	0	0	0	0	0	0	1	4	tier3
FBgn0085261	FBtr0112426	TAG	TAA	390	uncharacterized protein	CG34232	90	0.797101	0.694988	0.651736	0.701754	0.577006	0.431751	13.2174	4	FALSE	TRUE	TRUE	TRUE	3	74.6	36.7	0.8	0.538	15.3449	1	0	0	1	1	1	0	1	0	0	0	1	9	tier2
FBgn0085276	FBtr0112441	TAG	TGA	252	uncharacterized protein	CG34247	30	0.765152	0.859438	0.892867	0.5	0.637693	0.515404	2.10714	0.214286	FALSE	FALSE	TRUE	TRUE	2	75	60	0.755	0.494	3	0	0	0	1	1	1	1	1	0	0	0	1	8	tier2
FBgn0085279	FBtr0346594	TAA	TAG	219	uncharacterized protein	CG34250	15	0.69697	0.811557	0.842648	0.722222	0.777255	0.574074	0.05	0	FALSE	TRUE	FALSE	TRUE	2	63	60	0.666	0.426	NA	0	0	0	0	0	0	1	0	0	1	0	NA	4	tier3
FBgn0085297	FBtr0112463	TAA	TAG	252	uncharacterized protein	CG34268	24	0.8	0.817365	0.84175	0.4	0.531646	0.36	1.75	0.71875	FALSE	TRUE	FALSE	FALSE	1	57.1	25	0.69	0.494	1.95126	0	0	0	1	1	0	0	0	0	0	0	0	3	tier4
FBgn0085305	FBtr0332436	TAA	TAA	276	uncharacterized protein	CG34276	33	0.72549	0.75169	0.761119	0.666667	0.642172	0.693939	0.0512821	0	FALSE	TRUE	FALSE	FALSE	1	59.8	27.3	0.682	0.535	8.17736	0	0	0	0	0	0	0	0	0	0	0	1	2	tier4
FBgn0085310	FBtr0112477	TGA	TGA	321	uncharacterized protein	CG34281	54	0.980392	0.762465	0.905907	0.294118	0.716426	0.790273	0.0185185	0.0185185	FALSE	FALSE	FALSE	TRUE	1	48.6	22.2	0.678	0.392	0.000144561	1	1	0	0	0	0	0	0	0	0	0	0	3	tier4
FBgn0085322	FBtr0339263	TGA	TAA	255	uncharacterized protein	CG34293	60	0.888889	0.782489	0.777664	0.761905	0.682176	0.591987	3.01639	1.80328	FALSE	TRUE	FALSE	FALSE	1	70.6	35	0.707	0.584	3.19584	1	0	0	1	1	1	0	1	0	0	0	1	7	tier3
FBgn0085339	FBtr0346453	TGA	TAG	225	uncharacterized protein	CG34310	45	0.746032	0.768348	0.775906	0.714286	0.603005	0.491235	1.06944	0.236111	FALSE	TRUE	TRUE	TRUE	3	60	60	0.657	0.64	1.71128	0	0	0	1	1	0	1	0	0	0	0	0	6	tier3
FBgn0085345	FBtr0112514	TGA	TAA	804	uncharacterized protein	CG34316	18	0.916667	0.795555	0.816691	0.622222	0.637685	0.471111	0.105263	0.0526316	FALSE	FALSE	TRUE	TRUE	2	60.4	16.7	0.672	0.41	21.653	0	0	0	0	0	0	0	0	0	0	0	1	3	tier4
FBgn0085350	FBtr0112523	TAG	TAA	423	inaF-C	inaF-C	915	0.893939	0.770197	0.829471	0.954545	0.771434	0.854384	0.305556	0	FALSE	TRUE	TRUE	TRUE	3	71.6	62.4	0.724	0.682	2.12286	1	0	1	0	0	1	1	1	1	1	1	0	11	tier2
FBgn0085354	FBtr0339825	TAA	TAA	540	uncharacterized protein	CG34325	255	0.842105	0.82483	0.779552	0.192982	0.702834	0.619892	6.76923	3.86538	FALSE	FALSE	FALSE	TRUE	1	77.8	37.6	0.791	0.559	NA	1	0	0	1	1	1	0	1	0	0	0	NA	6	tier3
FBgn0085359	FBtr0346017	TGA	TGA	147	uncharacterized protein	CG34330	141	0.863636	0.845567	0.8549	0.52381	0.677829	0.5267	5.45833	1.77083	FALSE	FALSE	TRUE	TRUE	2	81.6	51.1	0.833	0.59	1.67563	1	0	0	1	1	1	0	1	0	0	0	0	7	tier3
FBgn0085362	FBtr0112535	TGA	TGA	1737	Vitelline membrane-like	Vml	30	0.652174	0.732575	0.836499	0.648148	0.624724	0.429145	0.68	0.16	FALSE	TRUE	TRUE	TRUE	3	37.8	60	0.544	0.721	1.52994	0	0	0	1	1	0	1	0	1	0	0	0	7	tier3
FBgn0085367	FBtr0303204	TAG	TAA	333	uncharacterized protein	CG34338	24	0.587302	0.719078	0.693598	0.313725	0.474395	0.423739	0	0	FALSE	FALSE	FALSE	TRUE	1	49.5	0	0.664	0.359	3.04786	0	0	0	0	0	0	0	0	0	0	0	1	2	tier4
FBgn0085369	FBtr0339572	TAA	TGA	1764	Dorsal root ganglia homeobox	Drgx	42	0.848485	0.80302	0.947484	0.5	0.52916	0.496861	0.0357143	0	FALSE	FALSE	TRUE	TRUE	2	69.7	28.6	0.731	0.531	NA	0	0	0	0	0	1	0	1	0	0	0	NA	4	tier3
FBgn0085370	FBtr0343830	TAA	TAG	4356	Phosphodiesterase 11	Pde11	27	0.545455	0.83326	0.923116	0.603175	0.741202	0.814286	0.326087	0.152174	FALSE	TRUE	TRUE	TRUE	3	63.9	55.6	0.704	0.67	2.59644	0	0	0	0	1	0	0	1	1	1	1	1	9	tier2
FBgn0085380	FBtr0112561	TGA	TAG	681	decima	dcma	21	1	0.910896	0.985357	0.878788	0.854978	0.811688	0.608696	0.347826	TRUE	TRUE	TRUE	TRUE	3	79.7	71.4	0.768	0.745	2.91929	0	1	1	1	1	1	1	1	1	1	1	1	14	tier1
FBgn0085390	FBtr0308589	TGA	TAG	3693	Diacyl glycerol kinase	Dgk	117	0.952381	0.829004	0.931343	1	0.898718	0.89359	0.545455	0.318182	TRUE	TRUE	TRUE	TRUE	3	74.7	76.9	0.74	0.784	4.16048	1	1	1	1	1	1	1	1	1	1	1	1	15	tier1
FBgn0085397	FBtr0112593	TGA	TGA	2217	Fish-lips	Fili	153	0.818182	0.823019	0.929834	0.909091	0.622543	0.749516	0.52381	0.214286	TRUE	TRUE	TRUE	TRUE	3	69.8	74.5	0.726	0.668	8.41211	1	0	1	1	1	1	1	1	1	0	0	1	12	tier1
FBgn0085400	FBtr0112596	TGA	TAA	3423	sidestep V	side-V	102	0.954545	0.841197	0.920122	0.809524	0.882942	0.959564	16.0244	7.78049	TRUE	TRUE	TRUE	TRUE	3	74.9	82.4	0.744	0.751	2.16282	1	1	1	1	1	1	1	1	1	1	1	0	14	tier1
FBgn0085404	FBtr0302319	TAG	TAA	1707	uncharacterized protein	CG34375	51	0.710145	0.791857	0.797497	0.621212	0.648439	0.530231	0.185185	0.111111	FALSE	FALSE	TRUE	TRUE	2	67.5	47.1	0.688	0.613	0.00029325	0	0	0	0	0	1	0	0	0	0	0	0	3	tier4
FBgn0085407	FBtr0112611	TAA	TGA	1956	PDGF- and VEGF-related factor 3	Pvf3	21	0.968254	0.755235	0.810901	0.539683	0.534392	0.343537	0.761905	0.357143	FALSE	TRUE	FALSE	FALSE	1	64.4	42.9	0.725	0.615	4.44293	0	1	0	1	1	0	0	1	0	0	0	1	6	tier3
FBgn0085409	FBtr0329980	TAG	TGA	2319	smoke alarm	smal	501	0.944444	0.832798	0.928605	1	0.716008	0.696229	0.352941	0.176471	TRUE	TRUE	TRUE	TRUE	3	73.6	82.6	0.762	0.76	2.68674	1	1	1	0	1	1	1	1	1	0	0	1	12	tier1
FBgn0085410	FBtr0112619	TGA	TAG	2010	Trissin receptor	TrissinR	51	1	0.795765	0.879362	0.857143	0.881992	0.838335	0.0869565	0	FALSE	TRUE	FALSE	FALSE	1	71.9	94.1	0.713	0.72	12.231	0	1	1	0	0	1	1	1	1	1	1	1	10	tier2
FBgn0085412	FBtr0112624	TAA	TAA	6153	kramer	kmr	27	0.909091	0.811864	0.945181	0.730159	0.710302	0.718367	0.210526	0.0789474	FALSE	TRUE	TRUE	TRUE	3	67.1	22.2	0.724	0.493	3.89644	0	0	0	0	0	1	0	1	0	0	0	1	6	tier3
FBgn0085414	FBtr0300553	TAA	TAA	981	defective proboscis extension response 12	dpr12	111	1	0.841114	0.972748	0.742424	0.687334	0.558587	0.297297	0.0810811	FALSE	FALSE	TRUE	TRUE	2	73.1	45.9	0.715	0.564	0.00152793	1	1	0	0	0	1	0	1	0	0	0	0	6	tier3
FBgn0085419	FBtr0340386	TAA	TAA	2229	Rad, Gem/Kir family member 2	Rgk2	234	0.757576	0.856139	0.938326	0.484848	0.68962	0.655687	0	0	FALSE	FALSE	TRUE	TRUE	2	67.8	44.9	0.742	0.53	NA	1	0	0	0	0	1	0	1	0	0	0	NA	5	tier3
FBgn0085424	FBtr0112642	TAA	TAG	2886	nubbin	nub	156	0.818182	0.751963	0.885067	0.848485	0.835646	0.759842	0.396226	0.132075	FALSE	FALSE	TRUE	TRUE	2	64.1	56	0.714	0.606	22.1208	1	0	1	1	1	0	0	1	0	1	0	1	9	tier2
FBgn0085426	FBtr0342882	TAA	TAG	1461	Rad, Gem/Kir family member 3	Rgk3	27	0.809524	0.838444	0.931886	0.444444	0.550969	0.476304	0.122449	0.102041	FALSE	TRUE	TRUE	TRUE	3	73.1	55.6	0.753	0.585	3.56305	0	0	0	0	0	1	0	1	0	0	0	1	6	tier3
FBgn0085427	FBtr0303889	TAG	TAA	5355	uncharacterized protein	CG34398	45	0.888889	0.795619	0.883065	0.31746	0.655666	0.733974	0.210526	0	FALSE	TRUE	TRUE	TRUE	3	63.9	40	0.706	0.45	0.000549287	0	0	0	0	0	0	0	1	0	0	0	0	4	tier3
FBgn0085428	FBtr0345378	TGA	TAA	4023	NADPH oxidase	Nox	141	0.984848	0.846479	0.929198	0.590909	0.695053	0.608395	0.234043	0.148936	FALSE	FALSE	TRUE	TRUE	2	64.3	53.2	0.699	0.602	NA	1	1	0	0	1	0	0	1	0	0	0	NA	6	tier3
FBgn0085430	FBtr0112653	TGA	TAA	6312	Dorado	Dora	804	0.909091	0.804517	0.895286	0.95	0.578149	0.662935	1.23529	0.5	TRUE	TRUE	TRUE	TRUE	3	66.3	56.3	0.695	0.641	4.71965	1	0	1	1	1	1	0	0	0	0	0	1	9	tier2
FBgn0085433	FBtr0112667	TAG	TGA	2148	uncharacterized protein	CG34404	159	0.921569	0.84255	0.889015	0.916667	0.851859	0.735904	3.75	1.01562	FALSE	TRUE	TRUE	TRUE	3	64.8	50.9	0.686	0.624	2.9825	1	0	1	1	1	0	0	0	0	1	0	1	9	tier2
FBgn0085434	FBtr0308345	TGA	TGA	8421	Na channel protein 60E	NaCP60E	156	0.942029	0.845398	0.943131	1	0.648276	0.701112	0.106383	0	TRUE	TRUE	TRUE	TRUE	3	63	69.2	0.668	0.684	4.14691	1	0	1	0	0	0	1	0	1	0	0	1	8	tier2
FBgn0085436	FBtr0339394	TGA	TAG	7536	Not1	Not1	63	1	0.837735	0.923766	0.782609	0.861766	0.857943	2.31081	0.72973	FALSE	TRUE	TRUE	TRUE	3	62.9	81	0.686	0.785	2.54812	1	1	0	1	1	0	1	0	1	1	1	1	12	tier1
FBgn0085438	FBtr0331694	TGA	TAG	1536	uncharacterized protein	CG34409	27	0.912281	0.784857	0.779812	0.490741	0.629813	0.417879	0.0769231	0.0192308	FALSE	TRUE	TRUE	TRUE	3	59.6	77.8	0.663	0.714	0.000230484	0	0	0	0	0	0	1	0	1	0	0	0	5	tier3
FBgn0085440	FBtr0340300	TAG	TAG	2430	Leucine-rich repeat-containing G protein-coupled receptor 4	Lgr4	51	0.833333	0.827241	0.888866	0.595238	0.732656	0.556463	0.125	0.025	FALSE	FALSE	TRUE	TRUE	2	62.1	58.8	0.673	0.588	0.00160984	0	0	0	0	0	0	1	0	0	1	0	0	4	tier3
FBgn0085443	FBtr0310439	TGA	TGA	6132	sprint	spri	90	0.811594	0.779354	0.879563	0.238095	0.624142	0.635839	1.93548	0.790323	FALSE	TRUE	FALSE	FALSE	1	64.4	66.7	0.702	0.619	4.52881	1	0	0	1	1	0	1	1	0	0	0	1	7	tier3
FBgn0085446	FBtr0336675	TGA	TAA	15549	uncharacterized protein	CG34417	129	0.666667	0.751297	0.840195	0.483333	0.584977	0.747873	3.22951	0.967213	FALSE	TRUE	TRUE	TRUE	3	56.7	32.6	0.68	0.472	4.30646	1	0	0	1	1	0	0	0	0	0	0	1	7	tier3
FBgn0085447	FBtr0112710	TAA	TAA	6186	still life	sif	39	0.434783	0.873467	0.961039	0.863636	0.538462	0.833916	0	0	TRUE	TRUE	FALSE	FALSE	1	69.3	23.1	0.727	0.467	1.6273	0	0	1	0	0	1	0	1	0	0	1	0	5	tier3
FBgn0085455	FBtr0112727	TAA	TAG	891	uncharacterized protein	CG34426	30	0.536232	0.667613	0.630807	0.238095	0.304944	0.284921	0.903226	0.419355	FALSE	TRUE	FALSE	FALSE	1	45.1	30	0.611	0.501	1.72333	0	0	0	1	1	0	0	0	0	0	0	0	3	tier4
FBgn0085470	FBtr0333420	TGA	TAA	1098	lemming B	lmgB	21	1	0.77438	0.912208	1	0.997732	1	7.12162	4.2973	FALSE	TRUE	TRUE	TRUE	3	64.5	71.4	0.703	0.823	2.03337	0	1	1	1	1	0	1	1	1	1	1	0	12	tier1
FBgn0085478	FBtr0343029	TAA	TAG	2721	Zinc finger DHHC-type containing 8	Zdhhc8	354	1	0.801225	0.938496	0.772727	0.666364	0.742367	1.76119	0.447761	TRUE	TRUE	TRUE	TRUE	3	70.8	58.5	0.72	0.683	3.83856	1	1	0	1	1	1	1	1	1	0	0	1	12	tier1
FBgn0085484	FBtr0112761	TAG	TAA	915	Pyridoxal kinase	Pdxk	24	0.941176	0.869229	0.939467	0.254902	0.653924	0.503361	0.706667	0.24	FALSE	TRUE	TRUE	FALSE	2	65.6	37.5	0.709	0.501	2.52969	0	0	0	1	1	1	0	1	0	0	0	1	7	tier3
FBgn0086129	FBtr0072249	TAG	TAA	3696	something that sticks like glue	snama	33	0.25	0.771158	0.786243	0.280702	0.510367	0.593301	0.464789	0.225352	FALSE	TRUE	FALSE	TRUE	2	59	45.5	0.679	0.529	1.41157	0	0	0	1	1	0	0	0	0	0	0	0	4	tier3
FBgn0086265	FBtr0079238	TAG	TGA	1146	palisade	psd	24	0.979167	0.726887	0.753278	0.8125	0.664984	0.432292	3.85714	1.09524	FALSE	TRUE	TRUE	TRUE	3	57.6	25	0.671	0.614	1.68051	0	1	1	1	1	0	0	0	0	0	0	0	7	tier3
FBgn0086358	FBtr0331925	TGA	TGA	2463	TAK1-associated binding protein 2	Tab2	24	1	0.840362	0.901837	0.897436	0.926282	0.942308	0.622642	0.0943396	FALSE	TRUE	FALSE	FALSE	1	65.5	50	0.685	0.69	1.51564	0	1	1	1	0	1	0	0	1	1	1	0	8	tier2
FBgn0086362	FBtr0085760	TGA	TGA	1095	spn-F	spn-F	36	1	0.817476	0.863219	0.929825	0.876316	0.925439	0.347222	0.166667	TRUE	TRUE	TRUE	TRUE	3	68.8	58.3	0.719	0.707	2.60016	0	1	1	0	1	1	1	1	1	1	1	1	13	tier1
FBgn0086372	FBtr0302184	TAA	TAG	2367	like-AP180	lap	78	1	0.868582	0.946146	0.855072	0.650973	0.681231	0.442623	0.180328	FALSE	TRUE	FALSE	FALSE	1	53.5	53.8	0.624	0.5	2.21138	1	1	1	1	1	0	0	0	0	0	0	0	6	tier3
FBgn0086377	FBtr0078352	TAG	TGA	849	NA	NA	51	0.848485	0.847222	0.952335	0.893939	0.800519	0.66675	0.666667	0.293333	FALSE	TRUE	FALSE	TRUE	2	78.1	35.3	0.764	0.564	3.44825	0	0	1	1	1	1	0	1	0	1	0	1	9	tier2
FBgn0086384	FBtr0345992	TGA	TGA	1908	Merlin	Mer	63	0.9	0.884866	0.94065	0.627451	0.280844	0.573529	0.857143	0.414286	FALSE	TRUE	TRUE	FALSE	2	83.2	42.9	0.802	0.558	6.60591	1	0	0	1	1	1	0	1	0	0	0	1	8	tier2
FBgn0086442	FBtr0081142	TGA	TGA	3150	mind bomb 2	mib2	150	0.969697	0.847366	0.933911	0.333333	0.587331	0.695701	0.394737	0.157895	FALSE	FALSE	TRUE	FALSE	1	63.6	42	0.681	0.548	13.5515	1	1	0	1	1	0	0	0	0	0	0	1	6	tier3
FBgn0086443	FBtr0332578	TAG	TAA	1677	Asparaginyl-tRNA synthetase	AsnRS	87	0.742424	0.861173	0.940133	0.462121	0.649903	0.469781	12.1216	3.82432	FALSE	FALSE	FALSE	TRUE	1	71.6	41.4	0.746	0.522	4.88511	1	0	0	1	1	1	0	1	0	0	0	1	7	tier3
FBgn0086472	FBtr0082369	TAA	TAG	354	Ribosomal protein S25	RpS25	39	0.888889	0.913842	0.997175	0.882353	0.790459	0.715756	233.064	44.0128	FALSE	FALSE	TRUE	FALSE	1	82.2	46.2	0.835	0.508	1.33459	0	0	1	1	1	1	0	1	0	1	0	0	7	tier3
FBgn0086657	FBtr0336824	TAG	TGA	2163	I-kappaB kinase epsilon	IKKepsilon	15	0.84058	0.841004	0.961421	0.596491	0.541667	0.368421	0.227273	0.0757576	FALSE	FALSE	TRUE	TRUE	2	62.8	40	0.697	0.506	NA	0	0	0	0	0	0	0	0	0	0	0	NA	2	tier4
FBgn0086674	FBtr0310433	TGA	TGA	1500	Tyrosylprotein sulfotransferase	Tpst	42	0.904762	0.887143	0.937086	0.916667	0.916667	1	0.184211	0.0263158	TRUE	TRUE	TRUE	FALSE	2	71.8	50	0.731	0.678	4.60052	0	0	1	0	0	1	0	1	1	1	1	1	9	tier2
FBgn0086675	FBtr0306738	TAG	TAA	1071	found in neurons	fne	57	0.833333	0.88063	0.99864	0.701754	0.787627	0.704788	1.05556	0.416667	FALSE	TRUE	TRUE	TRUE	3	60.2	57.9	0.696	0.682	2.19146	1	0	0	1	1	0	1	0	1	1	0	0	9	tier2
FBgn0086676	FBtr0089591	TAA	TAA	1818	spinster	spin	87	1	0.825762	0.873406	0.683333	0.875729	0.879915	0.337838	0.162162	FALSE	FALSE	TRUE	FALSE	1	71.3	58.6	0.729	0.702	3.63164	1	1	0	0	1	1	1	1	1	1	1	1	11	tier2
FBgn0086680	FBtr0345911	TAG	TAG	1284	ventral veins lacking	vvl	858	0.956522	0.86374	0.973685	0.956522	0.802145	0.955499	0.583333	0.375	TRUE	TRUE	TRUE	TRUE	3	73.8	69.2	0.748	0.728	9.24486	1	1	1	1	1	1	1	1	1	1	1	1	15	tier1
FBgn0086691	FBtr0332376	TAG	TGA	417	UK114	UK114	24	1	0.869019	0.947242	0.730159	0.691856	0.604592	36.1026	16.5385	TRUE	TRUE	TRUE	TRUE	3	65.5	25	0.719	0.424	2.14432	0	1	0	1	1	1	0	1	0	0	0	0	8	tier2
FBgn0086704	FBtr0085782	TAG	TAG	1566	slow termination of phototransduction	stops	39	0.797101	0.841574	0.87555	0.971014	0.670266	0.537016	0.8	0.35	FALSE	TRUE	TRUE	TRUE	3	72	46.2	0.725	0.588	14.8548	0	0	1	1	1	1	0	1	0	0	0	1	9	tier2
FBgn0086707	FBtr0081088	TGA	TGA	3993	nucampholin	ncm	27	0.652174	0.731905	0.811737	0.55	0.730906	0.663333	11.0857	9.32857	FALSE	TRUE	TRUE	TRUE	3	52.6	77.8	0.665	0.896	4.09481	0	0	0	1	1	0	1	0	1	1	0	1	9	tier2
FBgn0086710	FBtr0340319	TAA	TAA	336	Ribosomal protein L30	RpL30	57	0.47619	0.910077	0.938776	0.416667	0.681712	0.764364	241.724	98.4868	FALSE	TRUE	FALSE	FALSE	1	83.9	21.1	0.849	0.584	6.34702	1	0	0	1	1	1	0	1	0	0	0	1	7	tier3
FBgn0086711	FBtr0111015	TGA	TAA	1425	moladietz	mol	21	0.952381	0.874791	0.970632	0.650794	0.799881	0.839002	22.3226	13.2581	FALSE	FALSE	TRUE	FALSE	1	63.2	42.9	0.688	0.736	2.32349	0	1	0	1	1	0	0	0	1	1	1	1	8	tier2
FBgn0086758	FBtr0307047	TAG	TAG	1815	Chronologically inappropriate morphogenesis	chinmo	708	0.227273	0.835997	0.930374	0.833333	0.670619	0.828263	0.75	0.354167	TRUE	TRUE	TRUE	TRUE	3	68.6	70.3	0.709	0.689	4.23455	1	0	1	1	1	1	1	1	1	0	1	1	13	tier1
FBgn0086778	FBtr0343798	TAA	TGA	1683	nicotinic Acetylcholine Receptor alpha7	nAChRalpha7	198	1	0.909763	0.978803	0.923077	0.669403	0.67314	0.0384615	0.0384615	FALSE	FALSE	TRUE	TRUE	2	53.7	47	0.631	0.612	NA	1	1	1	0	0	0	0	0	0	0	0	NA	5	tier3
FBgn0086899	FBtr0299581	TAG	TAA	4470	NA	NA	30	1	0.75428	0.903497	0.888889	0.907937	1	0.72973	0.310811	TRUE	TRUE	TRUE	TRUE	3	58.5	60	0.669	0.805	2.24001	0	1	1	1	1	0	1	0	1	1	1	0	11	tier2
FBgn0086904	FBtr0087858	TAG	TAG	654	Nascent polypeptide associated complex protein alpha subunit	Nacalpha	18	0.904762	0.918305	0.981979	0.52381	0.780159	0.664286	47.2949	15.5641	FALSE	FALSE	TRUE	TRUE	2	78	66.7	0.803	0.425	3.32753	0	0	0	1	1	1	1	1	0	1	0	1	9	tier2
FBgn0086906	FBtr0332674	TAG	TAA	55407	sallimus	sls	45	0.956522	0.782497	0.841487	0.985507	0.788433	0.682101	1.63636	0.659091	FALSE	TRUE	TRUE	TRUE	3	50.2	46.7	0.633	0.593	3.90605	0	1	1	1	1	0	0	0	0	1	0	1	9	tier2
FBgn0086913	FBtr0331794	TAA	TGA	1233	Rab26	Rab26	87	0.909091	0.843963	0.916627	0.52381	0.750418	0.652091	0.0232558	0	FALSE	FALSE	TRUE	TRUE	2	68.9	58.6	0.728	0.681	0.000411355	1	0	0	0	0	1	1	1	1	1	0	0	8	tier2
FBgn0086915	FBtr0078270	TAA	TGA	648	Male-specific transcript 77F	Mst77F	57	0.928571	0.682504	0.564221	0.595238	0.658605	0.523394	1.50725	0.434783	FALSE	FALSE	FALSE	TRUE	1	56.5	31.6	0.666	0.567	4.34083	1	0	0	1	1	0	0	0	0	0	0	1	5	tier3
FBgn0087002	FBtr0334627	TAA	TAA	10056	apolipophorin	apolpp	75	0.942029	0.731635	0.747894	0.42029	0.452704	0.352238	3.75	0.854167	FALSE	FALSE	FALSE	TRUE	1	34.2	20	0.554	0.418	3.43548	1	1	0	1	1	0	0	0	0	0	0	1	6	tier3
FBgn0087005	FBtr0078825	TGA	TAA	597	retinophilin	rtp	81	0.84058	0.859699	0.965606	0.188406	0.690707	NA	39.7544	19.8596	FALSE	TRUE	TRUE	FALSE	2	68.8	22.2	0.739	0.548	2.10063	1	0	0	1	1	1	0	1	0	0	NA	0	7	tier3
FBgn0087007	FBtr0308596	TAG	TGA	7914	big bang	bbg	18	0.782609	0.788519	0.865868	0.326087	0.49048	0.333333	2.41509	1.43396	FALSE	FALSE	FALSE	TRUE	1	57.4	33.3	0.667	0.354	2.41191	0	0	0	1	1	0	0	0	0	0	0	1	4	tier3
FBgn0087008	FBtr0334279	TGA	TAG	6039	enhancer of yellow 3	e(y)3	48	1	0.760543	0.814668	1	0.95625	0.990625	2.63636	0.590909	FALSE	TRUE	TRUE	TRUE	3	68.6	50	0.704	0.464	5.48571	0	1	1	1	1	1	0	1	0	1	1	1	12	tier1
FBgn0087012	FBtr0078855	TGA	TAG	2793	5-hydroxytryptamine (serotonin) receptor 2A	5-HT2A	87	0.888889	0.761307	0.779384	0.807018	0.649526	0.399741	0.111111	0.111111	FALSE	FALSE	TRUE	TRUE	2	61.7	62.1	0.656	0.655	6.91054	1	0	1	0	0	0	1	0	1	0	0	1	7	tier3
FBgn0087013	FBtr0078860	TAA	TAG	3318	Karyopherin beta 3	Karybeta3	138	0.916667	0.859021	0.933789	0.466667	0.649029	0.495095	0.378378	0.22973	FALSE	TRUE	FALSE	FALSE	1	68.8	47.8	0.721	0.622	2.55434	1	0	0	0	1	1	0	1	0	0	0	1	6	tier3
FBgn0087021	FBtr0082690	TGA	TGA	669	Spc25	Spc25	15	0.893939	0.711034	0.624266	0.37037	0.850794	0.722222	1.87838	0.581081	FALSE	FALSE	TRUE	TRUE	2	58.3	40	0.642	0.583	NA	0	0	0	1	1	0	0	0	0	1	0	NA	5	tier3
FBgn0087039	FBtr0076707	TGA	TGA	942	SECIS-binding protein 2	Sbp2	15	0.933333	0.768472	0.775855	0.622222	0.74963	0.591111	0.241935	0.0806452	FALSE	FALSE	TRUE	TRUE	2	48.4	40	0.608	0.738	NA	0	0	0	0	0	0	0	0	1	1	0	NA	4	tier3
FBgn0087041	FBtr0273183	TGA	TGA	729	Hyls1 centriolar and ciliogenesis associated	Hyls1	60	0.710145	0.76374	0.739692	0.634921	0.587622	0.488721	2.19403	0.492537	FALSE	FALSE	TRUE	FALSE	1	57.2	30	0.665	0.653	2.1065	1	0	0	1	1	0	0	0	1	0	0	0	5	tier3
FBgn0243486	FBtr0340228	TGA	TAA	2274	reduced ocelli	rdo	81	1	0.843314	0.936824	0.984848	0.837172	0.78388	0.115385	0.0384615	FALSE	TRUE	TRUE	TRUE	3	63.3	59.3	0.691	0.659	16.3051	1	1	1	0	0	0	1	0	1	1	0	1	10	tier2
FBgn0243512	FBtr0081792	TGA	TGA	1431	puckered	puc	84	0.913043	0.817778	0.888393	0.69697	0.664319	0.627071	0.472222	0.138889	FALSE	TRUE	TRUE	TRUE	3	67.7	42.9	0.707	0.567	4.18126	1	0	0	1	1	1	0	1	0	0	0	1	9	tier2
FBgn0250789	FBtr0332878	TAA	TGA	7374	alpha Spectrin	alpha-Spec	33	0.952381	0.867901	0.91803	0.968254	0.805776	0.77449	24.8701	10.5974	FALSE	TRUE	FALSE	FALSE	1	76.7	45.5	0.793	0.666	1.52255	0	1	1	1	1	1	0	1	1	1	0	0	9	tier2
FBgn0250814	FBtr0075309	TAA	TAA	1323	Ubiquinol-cytochrome c reductase core protein 2	UQCR-C2	27	1	0.864444	0.909374	0.888889	0.8694	0.733598	4.02667	2.18667	FALSE	FALSE	TRUE	FALSE	1	79.8	44.4	0.787	0.576	1.38736	0	1	1	1	1	1	0	1	0	1	0	0	8	tier2
FBgn0250823	FBtr0305071	TGA	TAA	1566	gilgamesh	gish	207	0.952381	0.92032	0.980987	0.45	0.963768	0.997826	2.98667	1.50667	TRUE	TRUE	TRUE	TRUE	3	40.8	46.4	0.567	0.6	1.87389	1	1	0	1	1	0	0	0	0	1	1	0	9	tier2
FBgn0250824	FBtr0300632	TAG	TAA	324	uncharacterized protein	CG33655	18	0.863636	0.720167	0.675208	0.628788	0.58456	0.439394	0.282609	0.0652174	FALSE	FALSE	FALSE	TRUE	1	48.1	50	0.608	0.617	39.2771	0	0	0	0	0	0	0	0	0	0	0	1	2	tier4
FBgn0250845	FBtr0081604	TAA	TGA	564	uncharacterized protein	CG1288	39	0.545455	0.648323	0.583921	0.851852	0.696216	0.440741	1.625	0.46875	FALSE	FALSE	FALSE	TRUE	1	56.4	30.8	0.674	0.556	2.41404	0	0	1	1	1	0	0	0	0	0	0	1	5	tier3
FBgn0250869	FBtr0339775	TGA	TAA	543	uncharacterized protein	CG42240	498	0.954545	0.800919	0.919212	0.863636	0.6064	0.677821	3.93243	1.2973	TRUE	TRUE	TRUE	TRUE	3	62.4	65.7	0.695	0.692	5.47405	1	1	1	1	1	0	1	0	1	0	0	1	11	tier2
FBgn0250874	FBtr0070497	TAG	TAG	1287	tiny tim 50	ttm50	138	0.958333	0.830957	0.887639	0.1875	0.711139	0.603244	3.98571	1.72857	FALSE	TRUE	TRUE	TRUE	3	79.3	43.5	0.78	0.53	2.03382	1	1	0	1	1	1	0	1	0	0	0	0	9	tier2
FBgn0259098	FBtr0299508	TAG	TGA	270	uncharacterized protein	CG42246	39	0.913043	0.749913	0.75297	0.391304	0.585311	0.304348	1.625	0.4375	FALSE	TRUE	TRUE	TRUE	3	42.2	30.8	0.59	0.508	19.692	0	0	0	1	1	0	0	0	0	0	0	1	6	tier3
FBgn0259099	FBtr0330139	TAG	TAG	2556	Doublecortin-domain-containing echinoderm-microtubule-associated protein	DCX-EMAP	126	0.942029	0.896145	0.994979	0.833333	0.883284	0.903548	0	0	TRUE	TRUE	TRUE	TRUE	3	74.8	83.3	0.75	0.812	10.2932	1	1	1	0	0	1	1	1	1	1	1	1	13	tier1
FBgn0259108	FBtr0307597	TAG	TAA	16488	futsch	futsch	36	1	0.749241	0.787494	0.710145	0.878226	0.985178	0.297297	0.135135	FALSE	TRUE	TRUE	TRUE	3	52.3	50	0.63	0.732	2.19501	0	1	0	0	1	0	0	0	1	1	1	0	8	tier2
FBgn0259145	FBtr0299572	TAA	TGA	3750	uncharacterized protein	CG42260	60	0.942029	0.862611	0.942137	1	0.964493	0.969565	0.125	0.0416667	TRUE	TRUE	TRUE	TRUE	3	69.6	65	0.715	0.621	0.000721001	1	0	1	0	0	1	1	1	0	1	1	0	10	tier2
FBgn0259150	FBtr0331168	TGA	TGA	4368	Otopetrin-like c	OtopLc	363	1	0.821663	0.930514	1	0.746026	0.861625	1.08696	0.26087	TRUE	TRUE	TRUE	TRUE	3	68.3	63.6	0.735	0.718	5.04826	1	1	1	1	1	1	1	1	1	1	1	1	15	tier1
FBgn0259152	FBtr0301277	TAA	TAA	2979	Caliban	Clbn	36	0.575758	0.77659	0.858291	0.689394	0.515632	0.47316	0	0	FALSE	TRUE	TRUE	TRUE	3	48.6	16.7	0.627	0.432	4.50741	0	0	0	0	0	0	0	0	0	0	0	1	4	tier3
FBgn0259162	FBtr0332385	TAG	TAG	1992	Runt related B	RunxB	99	0.954545	0.80749	0.920817	0.650794	0.742862	0.720168	0	0	FALSE	FALSE	FALSE	TRUE	1	66.4	75.8	0.71	0.61	13.6823	1	1	0	0	0	1	1	1	0	1	0	1	8	tier2
FBgn0259166	FBtr0299615	TAA	TAG	3843	uncharacterized protein	CG42271	57	0.823529	0.841474	0.885938	0.270833	0.65871	0.385417	0.553571	0.125	FALSE	TRUE	TRUE	TRUE	3	76.7	57.9	0.752	0.685	4.83064	1	0	0	1	1	1	1	1	1	0	0	1	11	tier2
FBgn0259168	FBtr0300510	TAG	TAA	3144	minibrain	mnb	42	0.898551	0.735559	0.840345	0.380952	0.653547	0.479894	8.36923	2.38462	FALSE	TRUE	TRUE	TRUE	3	72.7	35.7	0.732	0.479	3.84303	0	0	0	1	1	1	0	1	0	0	0	1	8	tier2
FBgn0259170	FBtr0299633	TAA	TAG	2055	alpha-Mannosidase class I a	alpha-Man-Ia	60	0.9	0.86044	0.944193	0.894737	0.810296	0.766079	4.93939	1.84848	FALSE	TRUE	FALSE	FALSE	1	66.7	75	0.701	0.627	2.04673	1	0	1	1	1	1	1	1	0	1	0	0	9	tier2
FBgn0259171	FBtr0333525	TGA	TAA	4581	Phosphodiesterase 9	Pde9	291	0.952381	0.77213	0.8667	0.916667	0.673988	0.795963	1.3871	1.12903	TRUE	TRUE	TRUE	TRUE	3	67.5	75.3	0.727	0.762	20.3214	1	1	1	1	1	1	1	1	1	0	1	1	14	tier1
FBgn0259176	FBtr0299658	TAA	TAA	3996	bunched	bun	45	0.909091	0.720765	0.837894	0.30303	0.571844	0.738636	7.38889	2.59722	FALSE	FALSE	TRUE	TRUE	2	57.4	20	0.665	0.506	2.62581	0	0	0	1	1	0	0	0	0	0	0	1	5	tier3
FBgn0259211	FBtr0299706	TAG	TAG	4002	grainy head	grh	18	0.909091	0.836626	0.949486	0.75	0.731797	0.5725	0.479167	0.145833	FALSE	FALSE	FALSE	TRUE	1	68.3	100	0.726	0.601	2.36308	0	0	0	1	1	1	1	1	0	1	0	1	8	tier2
FBgn0259212	FBtr0300525	TAA	TAA	6156	canoe	cno	21	0.753623	0.809765	0.946531	0.594203	0.633235	0.399586	5.89231	3.12308	FALSE	FALSE	FALSE	TRUE	1	62.8	28.6	0.683	0.397	3.64391	0	0	0	1	1	0	0	0	0	0	0	1	4	tier3
FBgn0259213	FBtr0345431	TAA	TAA	3195	sidestep II	side-II	108	0.904762	0.867761	0.939143	0.298246	0.553175	0.4981	0.181818	0.136364	FALSE	FALSE	TRUE	TRUE	2	63.4	30.6	0.687	0.546	NA	1	0	0	0	1	0	0	0	0	0	0	NA	4	tier3
FBgn0259219	FBtr0299740	TGA	TAA	1359	uncharacterized protein	CG42319	36	0.594203	0.815766	0.854184	0.775362	0.675829	0.481197	0	0	FALSE	FALSE	FALSE	TRUE	1	69.3	41.7	0.739	0.528	0.000516421	0	0	0	0	0	1	0	1	0	0	0	0	3	tier4
FBgn0259224	FBtr0334636	TAA	TAG	3114	uncharacterized protein	CG42324	63	0.924242	0.811188	0.890869	0.939394	0.739481	0.694949	0	0	FALSE	TRUE	FALSE	FALSE	1	60	52.4	0.678	0.55	1.29118	1	0	1	0	0	0	0	0	0	1	0	0	4	tier3
FBgn0259227	FBtr0299789	TGA	TAA	4290	uncharacterized protein	CG42327	105	0.746032	0.729787	0.747927	0.62963	0.684442	0.633349	0.144928	0.0869565	FALSE	TRUE	FALSE	FALSE	1	55.9	48.6	0.638	0.687	3.01096	1	0	0	0	0	0	0	0	1	0	0	1	4	tier3
FBgn0259241	FBtr0299862	TAA	TAA	1188	vexed	vex	171	0.952381	0.773376	0.835009	0.952381	0.614555	0.665185	1.02273	0.431818	FALSE	FALSE	TRUE	TRUE	2	73.5	50.9	0.729	0.571	9.66158	1	1	1	1	1	1	0	1	0	0	0	1	10	tier2
FBgn0259242	FBtr0299863	TGA	TGA	1455	uncharacterized protein	CG42340	708	0.913043	0.758778	0.908615	0.952381	0.740283	0.897827	1.57143	0.714286	TRUE	TRUE	TRUE	TRUE	3	70.3	66.5	0.686	0.721	4.01495	1	0	1	1	1	1	1	0	1	1	1	1	13	tier1
FBgn0259243	FBtr0302637	TAA	TAA	1395	Protein kinase, cAMP-dependent, regulatory subunit type 1	Pka-R1	36	0.942029	0.867922	0.96588	0.456522	0.638371	0.441568	0.64	0.466667	FALSE	TRUE	FALSE	FALSE	1	69	83.3	0.754	0.976	1.49254	0	1	0	1	1	1	1	1	1	0	0	0	8	tier2
FBgn0259244	FBtr0336778	TAA	TAA	2313	uncharacterized protein	CG42342	66	0.816667	0.828408	0.93449	0.894737	0.753094	0.604142	0.0512821	0	FALSE	TRUE	FALSE	FALSE	1	62.4	63.6	0.692	0.626	2.67862	1	0	1	0	0	0	1	0	0	1	0	1	6	tier3
FBgn0259245	FBtr0299898	TAA	TAA	1668	Dpr-interacting protein beta	DIP-beta	138	0.848485	0.839468	0.853738	0.714286	0.673762	0.688151	0.0434783	0	FALSE	TRUE	TRUE	TRUE	3	65.5	54.3	0.671	0.6	NA	1	0	0	0	0	1	0	0	0	0	0	NA	5	tier3
FBgn0259483	FBtr0307075	TAG	TAG	684	MOB kinase activator 4	Mob4	171	0.942029	0.893569	0.983591	0.73913	0.681585	0.670626	4.10769	1.46154	FALSE	TRUE	FALSE	FALSE	1	78.5	43.9	0.771	0.585	2.21587	1	1	0	1	1	1	0	1	0	0	0	0	7	tier3
FBgn0259678	FBtr0310326	TAG	TAA	2667	spaghetti-squash activator	sqa	69	0.913043	0.824872	0.900448	0.869565	0.569201	0.534368	0.205882	0.0882353	FALSE	TRUE	FALSE	FALSE	1	68.7	39.1	0.727	0.496	4.2392	1	0	1	0	0	1	0	1	0	0	0	1	6	tier3
FBgn0259682	FBtr0299943	TAG	TGA	1683	jabba	Jabba	33	0.898551	0.751218	0.762399	0.530303	0.579017	0.441499	13.1774	6.93548	FALSE	TRUE	FALSE	FALSE	1	58.8	27.3	0.68	0.57	5.97501	0	0	0	1	1	0	0	0	0	0	0	1	4	tier3
FBgn0259697	FBtr0113473	TAG	TGA	1290	NA	NA	15	0.833333	0.920155	0.937209	1	0.9	0.8	0.130435	0.0434783	FALSE	TRUE	TRUE	TRUE	3	34	40	0.542	0.523	NA	0	0	1	0	0	0	0	0	0	1	1	NA	6	tier3
FBgn0259701	FBtr0309792	TAA	TAA	486	uncharacterized protein	CG42355	24	0.6	0.629968	0.561885	0.511111	0.568513	0.35	0.0625	0.03125	FALSE	FALSE	FALSE	TRUE	1	54.9	50	0.626	0.69	6.96685	0	0	0	0	0	0	0	0	1	0	0	1	3	tier4
FBgn0259709	FBtr0345940	TAA	TAG	465	uncharacterized protein	CG42363	27	0.215686	0.645108	0.621721	0.215686	0.177679	0.366387	0.016129	0	FALSE	FALSE	TRUE	TRUE	2	47.7	22.2	0.636	0.429	11.5706	0	0	0	0	0	0	0	0	0	0	0	1	3	tier4
FBgn0259714	FBtr0299967	TGA	TAA	1404	Dpr-interacting protein epsilon	DIP-epsilon	24	0.745614	0.830892	0.876966	0.72549	0.575457	0.456232	2.86667	1	FALSE	TRUE	TRUE	TRUE	3	66.9	12.5	0.698	0.415	16.3908	0	0	0	1	1	1	0	0	0	0	0	1	7	tier3
FBgn0259733	FBtr0299996	TAG	TAG	99	tarsal-less AA	tal-AA	210	0.730159	0.87662	0.93409	0.761905	0.763236	0.774496	0.424242	0.257576	FALSE	TRUE	TRUE	TRUE	3	69.7	58.6	0.728	0.592	3.54013	1	0	0	1	1	1	1	1	0	1	0	1	11	tier2
FBgn0259745	FBtr0300082	TAA	TAG	2499	wech	wech	57	1	0.878667	0.972679	0.920635	0.802959	0.775716	16.8548	8.79032	FALSE	TRUE	FALSE	FALSE	1	69.1	31.6	0.74	0.558	5.50021	1	1	1	1	1	1	0	1	0	1	0	1	10	tier2
FBgn0259749	FBtr0079268	TAA	TGA	1563	mummy	mmy	33	0.904762	0.871999	0.924198	0.857143	0.679727	0.534392	3.40299	1.77612	FALSE	TRUE	TRUE	TRUE	3	73.5	36.4	0.771	0.558	3.36353	0	0	1	1	1	1	0	1	0	0	0	1	9	tier2
FBgn0259791	FBtr0075108	TGA	TAG	1620	aurora borealis	bora	168	0.983333	0.799944	0.868043	0.533333	0.66075	0.606056	0.875	0.1875	FALSE	TRUE	FALSE	FALSE	1	65.7	35.7	0.707	0.525	10.2682	1	1	0	1	1	1	0	1	0	0	0	1	8	tier2
FBgn0259818	FBtr0301929	TGA	TAG	4968	uncharacterized protein	CG42399	30	0.710145	0.75635	0.772885	0.615942	0.636223	0.479348	0.333333	0.157895	FALSE	FALSE	TRUE	TRUE	2	57.4	60	0.637	0.555	3	0	0	0	0	1	0	1	0	0	0	0	1	5	tier3
FBgn0259821	FBtr0339974	TGA	TAG	2244	uncharacterized protein	CG42402	132	0.966667	0.815865	0.817556	0.666667	0.715453	0.606559	1.45714	0.685714	TRUE	TRUE	TRUE	TRUE	3	46.1	40.9	0.583	0.548	5.69264	1	1	0	1	1	0	0	0	0	0	0	1	8	tier2
FBgn0259822	FBtr0310279	TAA	TAA	2535	NA	NA	105	0.855072	0.843991	0.942246	0.833333	0.733033	0.702636	0	0	FALSE	TRUE	TRUE	TRUE	3	68.4	40	0.722	0.554	3.26498	1	0	1	0	0	1	0	1	0	1	0	1	9	tier2
FBgn0259823	FBtr0345173	TGA	TGA	318	uncharacterized protein	CG42404	2070	1	0.878129	0.984503	0.952381	0.766431	0.904257	1.03448	0.293103	TRUE	TRUE	TRUE	FALSE	2	77.4	63.3	0.806	0.688	5.8655	1	1	1	1	1	1	1	1	1	1	1	1	14	tier1
FBgn0259824	FBtr0333577	TAG	TAA	1914	Huntingtin-interacting protein 14	Hip14	54	0.954545	0.887655	0.972961	1	0.955908	0.949735	0.362319	0.115942	TRUE	TRUE	TRUE	TRUE	3	72.6	61.1	0.738	0.627	2.89716	1	1	1	0	0	1	1	1	0	1	1	1	12	tier1
FBgn0259878	FBtr0087398	TAG	TAA	2304	Follistatin	Fs	105	0.984127	0.798073	0.833201	0.904762	0.821778	0.761436	0.410256	0.128205	FALSE	FALSE	FALSE	TRUE	1	61.5	60	0.685	0.704	0.000582627	1	1	1	1	1	0	1	0	1	1	0	0	9	tier2
FBgn0259927	FBtr0310343	TGA	TAG	3843	uncharacterized protein	CG42450	66	0.894737	0.79657	0.863955	1	0.912299	0.935574	0.108108	0.027027	FALSE	TRUE	TRUE	TRUE	3	67.6	81.8	0.715	0.817	3.30364	1	0	1	0	0	1	1	1	1	1	1	1	12	tier1
FBgn0259938	FBtr0082246	TAA	TGA	2097	clockwork orange	cwo	63	0.724638	0.810846	0.929325	1	0.752655	0.683483	0.152542	0.101695	FALSE	FALSE	FALSE	TRUE	1	71.7	52.4	0.743	0.551	2.04296	1	0	1	0	0	1	0	1	0	1	0	0	6	tier3
FBgn0259963	FBtr0300309	TAG	TAA	153	Seminal fluid protein 33A2	Sfp33A2	63	0.722222	0.701131	0.564272	0.47619	0.566021	0.455128	0.222222	0.133333	FALSE	FALSE	FALSE	TRUE	1	41.2	23.8	0.595	0.469	2.78292	1	0	0	0	1	0	0	0	0	0	0	1	4	tier3
FBgn0259970	FBtr0339295	TAA	TAA	168	Seminal fluid protein 70A4	Sfp70A4	36	0.425926	0.560251	0.457963	0.192308	0.317933	0.487179	41.1429	14.5238	FALSE	TRUE	TRUE	TRUE	3	35.7	33.3	0.548	0.498	9	0	0	0	1	1	0	0	0	0	0	0	1	6	tier3
FBgn0259973	FBtr0300318	TAA	TGA	108	Seminal fluid protein 79	Sfp79B	21	0.5625	0.669042	0.595963	0.552083	0.58668	0.458333	0.302326	0.0465116	FALSE	TRUE	TRUE	TRUE	3	63.9	28.6	0.641	0.528	5.00257	0	0	0	0	0	0	0	0	0	0	0	1	4	tier3
FBgn0259982	FBtr0080708	TAG	TGA	489	Uxt prefoldin-like subunit	Uxt	24	0.701754	0.792318	0.808065	0.440476	0.616069	0.320408	0.308824	0.176471	FALSE	TRUE	FALSE	FALSE	1	65.6	62.5	0.704	0.704	5.34974	0	0	0	0	1	1	1	1	1	0	0	1	7	tier3
FBgn0260004	FBtr0333928	TAA	TAG	1656	Sensory neuron membrane protein 1	Snmp1	39	0.888889	0.823303	0.882026	0.814815	0.653379	0.54916	0.468085	0.12766	FALSE	TRUE	TRUE	TRUE	3	58.7	46.2	0.677	0.555	6.65738	0	0	1	1	1	0	0	0	0	0	0	1	7	tier3
FBgn0260006	FBtr0100009	TAG	TAA	2484	drop dead	drd	42	0.818182	0.839653	0.911434	0.944444	0.708239	0.740123	1.06818	0.409091	FALSE	FALSE	TRUE	TRUE	2	71.6	42.9	0.742	0.599	13.098	0	0	1	1	1	1	0	1	0	0	0	1	8	tier2
FBgn0260049	FBtr0075845	TAA	TGA	1827	flare	flr	15	0.974359	0.920972	0.983453	0.717949	0.730868	0.576923	2.35526	1.61842	FALSE	FALSE	FALSE	TRUE	1	70.1	80	0.763	0.632	NA	0	1	0	1	1	1	1	1	0	1	0	NA	8	tier2
FBgn0260224	FBtr0300624	TAG	TGA	336	Threonyl-carbamoyl synthesis 6	Tcs6	213	1	0.797854	0.803335	0.782609	0.8205	0.592943	3.23288	1.46575	FALSE	TRUE	TRUE	FALSE	2	67	28.2	0.736	0.486	2.44485	1	1	0	1	1	1	0	1	0	1	0	1	10	tier2
FBgn0260231	FBtr0300638	TAG	TAG	612	uncharacterized protein	CG42505	225	0.566667	0.736362	0.650279	0.7	0.734873	0.719582	0	0	FALSE	FALSE	FALSE	TRUE	1	76	52	0.758	0.558	0.000320392	1	0	0	0	0	1	0	1	0	1	0	0	5	tier3
FBgn0260233	FBtr0300641	TAG	TGA	957	uncharacterized protein	CG42507	96	0.757576	0.693246	0.853261	0.401515	0.67019	0.538745	0.136364	0.0454545	FALSE	TRUE	TRUE	TRUE	3	56.4	31.2	0.682	0.501	NA	1	0	0	0	0	0	0	0	0	0	0	NA	4	tier3
FBgn0260399	FBtr0083674	TGA	TAG	2541	greatwall	gwl	81	0.929825	0.847645	0.908646	0.701754	0.692502	0.680948	0.327273	0.127273	FALSE	FALSE	TRUE	FALSE	1	65.8	51.9	0.71	0.655	3.28644	1	0	0	0	1	1	0	1	1	0	0	1	7	tier3
FBgn0260400	FBtr0307173	TAG	TGA	1452	embryonic lethal abnormal vision	elav	66	0.873016	0.827982	0.971684	0.650794	0.560857	0.461764	6.08929	2.80357	FALSE	FALSE	FALSE	TRUE	1	68.6	50	0.688	0.66	2.48647	1	0	0	1	1	1	0	0	1	0	0	1	7	tier3
FBgn0260439	FBtr0306102	TAA	TAA	1953	Protein phosphatase 2A at 29B	Pp2A-29B	36	0.941176	0.889701	0.979041	0.294118	0.538857	0.969816	0.846154	0.294872	FALSE	TRUE	FALSE	FALSE	1	67.6	33.3	0.72	0.559	3.00385	0	0	0	1	1	1	0	1	0	0	1	1	7	tier3
FBgn0260440	FBtr0085651	TAA	TAA	1698	sanpodo	spdo	18	0.952381	0.796199	0.898693	0.68254	0.565885	0.385714	0.0434783	0.0217391	FALSE	FALSE	TRUE	TRUE	2	72.1	16.7	0.743	0.582	4.49883	0	1	0	0	0	1	0	1	0	0	0	1	6	tier3
FBgn0260441	FBtr0075878	TAA	TAA	420	NA	NA	51	0.95	0.938553	0.985412	0.2	0.695513	0.764375	8.82051	3.4359	FALSE	FALSE	TRUE	FALSE	1	80	35.3	0.828	0.567	1.98744	0	1	0	1	1	1	0	1	0	0	0	0	6	tier3
FBgn0260484	FBtr0070600	TAA	TAG	1134	Hsc/Hsp70-interacting protein	HIP	21	0.857143	0.830442	0.83941	0.487179	0.634116	0.430037	0	0	FALSE	TRUE	FALSE	FALSE	1	69.6	57.1	0.753	0.375	1.79204	0	0	0	0	0	1	1	1	0	0	0	0	4	tier3
FBgn0260632	FBtr0081006	TAA	TGA	2034	dorsal	dl	63	1	0.81716	0.931103	0.6	0.645419	0.599532	3.78462	1.21538	FALSE	TRUE	TRUE	TRUE	3	65.9	57.1	0.714	0.675	8.99103	1	1	0	1	1	1	1	1	1	0	0	1	12	tier1
FBgn0260639	FBtr0077641	TAG	TAA	1428	gamma-Tubulin at 23C	gammaTub23C	39	0.904762	0.850788	0.942263	0.373016	0.700426	0.498165	0.150685	0.0547945	FALSE	TRUE	TRUE	TRUE	3	67.2	30.8	0.721	0.581	2.70044	0	0	0	0	0	1	0	1	0	0	0	1	6	tier3
FBgn0260657	FBtr0304988	TAA	TAA	1554	uncharacterized protein	CG42540	42	0.818182	0.810692	0.933749	0.484848	0.692639	0.535335	0	0	FALSE	TRUE	TRUE	TRUE	3	63.7	35.7	0.677	0.47	3.72505	0	0	0	0	0	0	0	0	0	0	0	1	4	tier3
FBgn0260659	FBtr0301104	TAG	TGA	1512	uncharacterized protein	CG42542	81	0.907407	0.883969	0.920583	0.537037	0.779369	0.740535	0.643836	0.273973	FALSE	TRUE	TRUE	TRUE	3	62.9	37	0.685	0.569	11.3124	1	0	0	1	1	0	0	0	0	1	0	1	8	tier2
FBgn0260745	FBtr0082498	TGA	TAA	2718	midline fasciclin	mfas	63	0.952381	0.863411	0.915274	0.904762	0.580605	0.734085	18.0469	7.82812	FALSE	TRUE	TRUE	FALSE	2	72	42.9	0.775	0.56	2.08322	1	1	1	1	1	1	0	1	0	0	0	0	9	tier2
FBgn0260747	FBtr0074387	TAG	TAG	513	Coiled-coil-helix-coiled-coil-helix domain containing 2	Chchd2	18	0.854167	0.833324	0.935966	0.520833	0.602431	0.40625	10.6104	3.85714	FALSE	FALSE	TRUE	TRUE	2	70.8	100	0.733	0.638	1.63987	0	0	0	1	1	1	1	1	0	0	0	0	7	tier3
FBgn0260748	FBtr0074386	TAA	TAA	3744	uncharacterized protein	CG5004	186	0.8	0.833947	0.916034	0.666667	0.677762	0.610617	0.183099	0.0985915	FALSE	TRUE	FALSE	FALSE	1	62.2	35.5	0.707	0.522	3.68406	1	0	0	0	0	0	0	1	0	0	0	1	4	tier3
FBgn0260753	FBtr0340084	TAG	TAA	2175	Pigment-dispersing factor receptor	Pdfr	153	0.530303	0.799674	0.857922	0.481481	0.554694	0.505066	0	0	FALSE	FALSE	FALSE	TRUE	1	65.8	35.3	0.657	0.487	NA	1	0	0	0	0	1	0	0	0	0	0	NA	3	tier4
FBgn0260793	FBtr0301436	TGA	TAG	3426	2mit	2mit	42	1	0.762659	0.833846	0.898551	0.906832	0.981366	5.11429	1.34286	TRUE	TRUE	TRUE	TRUE	3	55.4	50	0.632	0.59	3.43487	0	1	1	1	1	0	0	0	0	1	1	1	10	tier2
FBgn0260812	FBtr0301267	TAA	TAG	1062	inaF-D	inaF-D	117	0.954545	0.811187	0.885867	0.272727	0.642711	0.511495	0.363636	0.159091	FALSE	TRUE	FALSE	FALSE	1	66.9	33.3	0.693	0.511	2.86932	1	1	0	0	1	1	0	0	0	0	0	1	6	tier3
FBgn0260855	FBtr0310162	TAA	TAG	642	Secretory 22	Sec22	84	0.869565	0.863534	0.957581	0.727273	0.766713	0.732979	0.486842	0.131579	FALSE	FALSE	TRUE	TRUE	2	76.6	46.4	0.74	0.567	5.70242	1	0	0	1	1	1	0	1	0	1	0	1	9	tier2
FBgn0260858	FBtr0071093	TAG	TAA	600	YKT6 v-SNARE	Ykt6	114	0.944444	0.898148	0.977778	0.240741	0.690194	0.666197	0.407895	0.118421	FALSE	TRUE	TRUE	TRUE	3	74	60.5	0.728	0.649	5.76099	1	1	0	1	0	1	1	1	1	0	0	1	11	tier2
FBgn0260866	FBtr0071837	TAG	TGA	2031	defense repressor 1	dnr1	60	1	0.806957	0.901486	1	0.986232	0.993478	3.41509	2.35849	TRUE	TRUE	TRUE	TRUE	3	81.2	80	0.78	0.787	2.29293	1	1	1	1	1	1	1	1	1	1	1	1	15	tier1
FBgn0260933	FBtr0078078	TAG	TAA	4512	reduced mechanoreceptor potential A	rempA	60	0.884058	0.819006	0.90255	0.5	0.687875	0.465781	0.0847458	0.0169492	FALSE	FALSE	TRUE	TRUE	2	67.7	35	0.706	0.554	0.000575127	1	0	0	0	0	1	0	1	0	0	0	0	5	tier3
FBgn0260934	FBtr0330244	TGA	TAA	2856	par-1	par-1	696	0.913043	0.868052	0.95685	1	0.720514	0.769462	1.01389	0.5	TRUE	FALSE	FALSE	TRUE	1	62	65.9	0.665	0.695	3.72076	1	0	1	1	1	0	1	0	1	0	0	1	8	tier2
FBgn0260943	FBtr0333861	TAA	TAA	1116	RNA-binding protein 6	Rbp6	228	0.136364	0.922945	0.994739	0.824561	0.697437	0.735966	1.33333	0.527778	FALSE	TRUE	TRUE	TRUE	3	63.2	27.6	0.7	0.512	12.613	1	0	1	1	1	0	0	1	0	0	0	1	9	tier2
FBgn0260955	FBtr0301742	TAA	TAA	150	uncharacterized protein	CG42587	24	0.719298	0.743364	0.769597	0.5	0.608765	0.510417	2.47826	1.08696	FALSE	TRUE	TRUE	TRUE	3	60	50	0.655	0.539	2.15409	0	0	0	1	1	0	0	0	0	0	0	0	5	tier3
FBgn0260960	FBtr0075355	TAA	TAA	951	baldspot	Baldspot	27	0.772727	0.918607	0.965133	0.692982	0.572548	0.326316	9.35821	5.89552	FALSE	FALSE	FALSE	TRUE	1	83	66.7	0.805	0.732	3.30741	0	0	0	1	1	1	1	1	1	0	0	1	8	tier2
FBgn0260970	FBtr0301748	TGA	TGA	6660	Ubr3 ubiquitin ligase	Ubr3	51	1	0.824463	0.915344	0.898551	0.956104	1	0.213333	0.0933333	TRUE	TRUE	TRUE	TRUE	3	64.9	64.7	0.697	0.768	2.39773	0	1	1	0	0	0	1	0	1	1	1	1	10	tier2
FBgn0260971	FBtr0345704	TGA	TAA	2718	uncharacterized protein	CG42594	408	1	0.768566	0.879002	0.857143	0.836914	0.917507	0.130435	0.0652174	TRUE	TRUE	TRUE	TRUE	3	70.1	77.6	0.716	0.758	1.78265	1	1	1	0	0	1	1	1	1	1	1	0	12	tier1
FBgn0260991	FBtr0088961	TAG	TGA	2268	Inner centromere protein	Incenp	45	0.898551	0.771057	0.797686	0.608696	0.687878	0.579917	0.681818	0.348485	FALSE	TRUE	TRUE	TRUE	3	72	26.7	0.708	0.496	1.37915	0	0	0	1	1	1	0	1	0	0	0	0	7	tier3
FBgn0261014	FBtr0112905	TAG	TAA	2481	NA	NA	66	1	0.885493	0.95369	0.809524	0.535087	0.790752	12.7949	9.11538	FALSE	TRUE	TRUE	TRUE	3	71.6	27.3	0.784	0.534	1.7168	1	1	1	1	1	1	0	1	0	0	0	0	10	tier2
FBgn0261041	FBtr0304694	TAA	TAG	3816	straightjacket	stj	24	1	0.894714	0.938729	0.826087	0.749809	0.70735	0.277778	0.111111	FALSE	TRUE	FALSE	FALSE	1	67.7	62.5	0.703	0.475	12.1879	0	1	1	0	0	1	1	1	0	1	0	1	8	tier2
FBgn0261053	FBtr0304665	TAG	TGA	5850	Cadherin 86C	Cad86C	51	0.782609	0.829612	0.907077	0.952381	0.698311	0.574981	0.653846	0.153846	FALSE	FALSE	FALSE	TRUE	1	64.2	35.3	0.707	0.616	0.000397394	0	0	1	1	1	0	0	1	0	0	0	0	5	tier3
FBgn0261055	FBtr0333233	TAA	TAA	366	Seminal fluid protein 26Ad	Sfp26Ad	87	0.592593	0.702306	0.581443	0.592593	0.567716	0.433661	2.56897	1.18966	FALSE	TRUE	FALSE	FALSE	1	42.6	41.4	0.526	0.586	3.52599	1	0	0	1	1	0	0	0	0	0	0	1	5	tier3
FBgn0261068	FBtr0080934	TAG	TAA	333	Like Sm 7	LSm7	72	0.856061	0.862611	0.980111	0.31746	0.662376	0.610092	17.1667	4.93056	FALSE	FALSE	FALSE	TRUE	1	75.7	41.7	0.755	0.559	6.0339	1	0	0	1	1	1	0	1	0	0	0	1	7	tier3
FBgn0261085	FBtr0073767	TAG	TGA	2364	Synaptotagmin 12	Syt12	354	0.888889	0.799661	0.852575	0.253968	0.669998	0.624329	0.027027	0.027027	FALSE	FALSE	FALSE	TRUE	1	64.1	41.5	0.695	0.55	0.00300574	1	0	0	0	0	0	0	0	0	0	0	0	2	tier4
FBgn0261086	FBtr0336485	TGA	TAA	1761	Synaptotagmin 14	Syt14	186	1	0.833551	0.924325	0.789474	0.849453	0.820869	0.686275	0.156863	TRUE	TRUE	TRUE	TRUE	3	73.9	66.1	0.727	0.701	4.16505	1	1	0	1	1	1	1	1	1	1	1	1	14	tier1
FBgn0261113	FBtr0083700	TGA	TAG	2007	Xrp1	Xrp1	81	0.857143	0.792657	0.74644	0.619048	0.805582	0.678222	6.56604	5.67925	FALSE	TRUE	TRUE	TRUE	3	69.1	40.7	0.702	0.547	1.91609	1	0	0	1	1	1	0	1	0	1	0	0	9	tier2
FBgn0261238	FBtr0300494	TGA	TAA	3498	Alhambra	Alh	855	0.956522	0.713803	0.831891	0.863636	0.690669	0.729484	0.346154	0.192308	TRUE	FALSE	FALSE	TRUE	1	61.6	59.4	0.667	0.666	8.5795	1	1	1	0	1	0	1	0	1	0	0	1	8	tier2
FBgn0261245	FBtr0074318	TAA	TAG	531	singles bar	sing	60	0.9375	0.877119	0.949859	0.84375	0.78407	0.682986	0	0	FALSE	FALSE	TRUE	TRUE	2	72.9	45	0.707	0.559	37.0263	1	0	1	0	0	1	0	1	0	1	0	1	8	tier2
FBgn0261260	FBtr0343369	TGA	TAA	14310	Megalin	mgl	120	0.954545	0.859995	0.95502	0.15873	0.404947	0.772659	3.86441	3	FALSE	TRUE	TRUE	TRUE	3	66.9	62.5	0.758	0.644	8.42003	1	1	0	1	1	1	1	1	0	0	0	1	11	tier2
FBgn0261267	FBtr0302222	TAA	TGA	204	uncharacterized protein	CG42615	60	0.396825	0.687863	0.640963	0.84127	0.543407	0.629378	0	0	FALSE	FALSE	FALSE	TRUE	1	70.6	30	0.713	0.559	0.000549287	1	0	1	0	0	1	0	1	0	0	0	0	5	tier3
FBgn0261270	FBtr0087564	TAG	TGA	1197	Selenophosphate synthetase 1	Sps1	15	0.956522	0.878028	0.994007	0.710145	0.610145	0.521739	26.9103	12.7949	FALSE	FALSE	TRUE	TRUE	2	70.4	60	0.754	0.767	NA	0	1	0	1	1	1	1	1	1	0	0	NA	9	tier2
FBgn0261274	FBtr0073217	TAA	TAG	1452	Endoplasmic reticulum oxidoreductin-1-like	Ero1L	63	0.95	0.850233	0.942884	0.9	0.721212	0.577782	0.632353	0.382353	FALSE	TRUE	TRUE	TRUE	3	66.1	57.1	0.708	0.639	1.58852	1	1	1	1	1	1	1	1	0	0	0	0	11	tier2
FBgn0261276	FBtr0087574	TAG	TAA	2919	Optic atrophy 1	Opa1	45	0.952381	0.875326	0.958201	0.904762	0.916417	0.894558	4.27027	1.93243	FALSE	FALSE	TRUE	FALSE	1	66.3	46.7	0.699	0.54	1.59076	0	1	1	1	1	1	0	1	0	1	1	0	9	tier2
FBgn0261283	FBtr0074874	TAG	TAG	3342	Sterol regulatory element binding protein	SREBP	96	0.848485	0.786496	0.842728	0.742424	0.583092	0.333616	0.343284	0.19403	FALSE	TRUE	TRUE	TRUE	3	68.2	34.4	0.7	0.605	3.60207	1	0	0	0	1	1	0	1	0	0	0	1	8	tier2
FBgn0261284	FBtr0071004	TGA	TGA	450	boudin	bou	27	0.754386	0.84856	0.887873	0.212963	0.453957	0.35269	1.02985	0.447761	FALSE	FALSE	FALSE	TRUE	1	68	44.4	0.667	0.632	2.36178	0	0	0	1	1	1	0	0	0	0	0	1	5	tier3
FBgn0261285	FBtr0083752	TGA	TGA	942	Phosphopantothenoylcysteine synthetase	Ppcs	180	0.954545	0.917727	0.98755	1	0.741962	0.848025	3.78689	0.934426	TRUE	TRUE	TRUE	TRUE	3	77.1	63.3	0.765	0.754	3.97845	1	1	1	1	1	1	1	1	1	1	1	1	15	tier1
FBgn0261362	FBtr0302291	TAG	TGA	2073	NA	NA	54	0.606061	0.817363	0.851089	0.703704	0.61385	0.429701	40.3529	12.5686	FALSE	FALSE	FALSE	TRUE	1	66.4	27.8	0.758	0.59	2.60742	1	0	0	1	1	1	0	1	0	0	0	1	7	tier3
FBgn0261383	FBtr0332399	TAA	TGA	3855	Integrator 6	IntS6	24	0.75	0.791953	0.862651	0.857143	0.836168	0.817744	1.65625	1.125	FALSE	TRUE	TRUE	FALSE	2	67.2	75	0.712	0.575	5.09225	0	0	1	1	1	1	1	1	0	1	1	1	11	tier2
FBgn0261385	FBtr0088912	TGA	TGA	3720	scraps	scra	42	0.898551	0.81033	0.890424	0.80303	0.700743	0.615066	0.467742	0.209677	FALSE	TRUE	TRUE	TRUE	3	63.9	42.9	0.685	0.661	1.5171	0	0	1	1	1	0	0	0	1	0	0	0	7	tier3
FBgn0261444	FBtr0336978	TGA	TAG	1968	uncharacterized protein	CG3638	1755	0.954545	0.834343	0.928188	1	0.722815	0.897766	5.4	1.67143	TRUE	TRUE	TRUE	TRUE	3	72.9	71.1	0.709	0.74	3.21086	1	1	1	1	1	1	1	1	1	0	1	1	14	tier1
FBgn0261445	FBtr0076938	TAG	TAA	1431	sugarless	sgl	78	0.971014	0.892487	0.985856	0.956522	0.8602	0.826255	2.06944	0.958333	FALSE	TRUE	FALSE	FALSE	1	81.1	46.2	0.781	0.539	2.19075	1	1	1	1	1	1	0	1	0	1	1	0	10	tier2
FBgn0261446	FBtr0070106	TAA	TAG	993	uncharacterized protein	CG13377	54	0.816667	0.82912	0.897451	0.316667	0.621793	0.514052	2.47059	0.980392	FALSE	FALSE	TRUE	TRUE	2	55.3	27.8	0.624	0.599	1.36162	1	0	0	1	1	0	0	0	0	0	0	0	5	tier3
FBgn0261456	FBtr0331920	TAG	TGA	2010	hippo	hpo	33	0.916667	0.84853	0.929987	0.4	0.697581	0.603409	7.08451	3.29577	FALSE	TRUE	TRUE	FALSE	2	67.9	45.5	0.724	0.554	3.63984	0	0	0	1	1	1	0	1	0	0	0	1	7	tier3
FBgn0261509	FBtr0310020	TGA	TGA	2949	hattifattener	haf	21	0.956522	0.835347	0.944673	1	0.91342	0.961039	0.71875	0.1875	TRUE	TRUE	TRUE	TRUE	3	71	57.1	0.753	0.42	2.29145	0	1	1	1	1	1	1	1	0	1	1	1	13	tier1
FBgn0261524	FBtr0073720	TAG	TAA	1005	licorne	lic	24	0.77193	0.872058	0.937473	0.574074	0.668981	0.527778	0.298507	0.19403	FALSE	TRUE	FALSE	FALSE	1	74	25	0.753	0.428	2.96828	0	0	0	0	1	1	0	1	0	0	0	1	5	tier3
FBgn0261545	FBtr0302645	TAG	TAA	1989	uncharacterized protein	CG42663	21	0.877193	0.834426	0.937328	0.77193	0.684972	0.421053	0.62069	0.258621	FALSE	TRUE	TRUE	TRUE	3	68.5	57.1	0.73	0.749	2.50541	0	0	0	1	1	1	1	1	1	0	0	1	10	tier2
FBgn0261547	FBtr0302651	TGA	TAA	6090	Ephexin	Exn	30	1	0.789178	0.841076	0.409091	0.578366	0.378788	1.97778	0.511111	FALSE	TRUE	FALSE	FALSE	1	64	20	0.692	0.402	3.44614	0	1	0	1	1	0	0	0	0	0	0	1	5	tier3
FBgn0261548	FBtr0309969	TAG	TGA	2559	NA	NA	27	0.681818	0.693056	0.742229	0.253968	0.434548	0.166667	0.421875	0.109375	FALSE	TRUE	TRUE	TRUE	3	69.6	44.4	0.729	0.615	7.05567	0	0	0	1	0	1	0	1	0	0	0	1	7	tier3
FBgn0261549	FBtr0302661	TAA	TAA	3084	retinal degeneration A	rdgA	39	0.855072	0.837263	0.932653	0.5	0.73971	0.619167	0.441176	0.205882	FALSE	TRUE	FALSE	FALSE	1	69.8	53.8	0.746	0.773	6.95742	0	0	0	1	1	1	0	1	1	1	0	1	8	tier2
FBgn0261552	FBtr0334304	TAA	TAA	2343	pasilla	ps	30	0.565217	0.813712	0.878787	0.431373	0.348419	0.52549	0.358491	0.188679	FALSE	TRUE	FALSE	TRUE	2	66.7	40	0.712	0.634	2.09546	0	0	0	0	1	1	0	1	0	0	0	0	5	tier3
FBgn0261562	FBtr0345814	TAG	TAG	1284	uncharacterized protein	CG42676	21	0.942029	0.783583	0.907527	0.753623	0.510727	0.350725	0.219512	0.0487805	FALSE	FALSE	FALSE	TRUE	1	80.8	57.1	0.796	0.545	9.43002	0	1	0	0	0	1	1	1	0	0	0	1	6	tier3
FBgn0261563	FBtr0302731	TGA	TGA	10128	wing blister	wb	87	0.84058	0.822164	0.88763	1	0.869513	0.804277	0.0930233	0	FALSE	TRUE	FALSE	FALSE	1	61.5	41.4	0.696	0.542	7.48135	1	0	1	0	0	0	0	0	0	1	1	1	6	tier3
FBgn0261570	FBtr0340632	TGA	TAA	6051	raskol	raskol	45	0.883333	0.792557	0.896959	0.342105	0.630674	0.592836	0.438596	0.245614	FALSE	TRUE	TRUE	FALSE	2	68.7	53.3	0.722	0.527	2.18717	0	0	0	1	1	1	0	1	0	0	0	0	6	tier3
FBgn0261573	FBtr0302863	TGA	TAG	2475	CoRest	CoRest	39	0.797101	0.754882	0.780475	0.416667	0.660828	0.67331	0.22973	0.108108	FALSE	TRUE	TRUE	TRUE	3	75.6	53.8	0.738	0.43	2.16437	0	0	0	0	0	1	0	1	0	0	0	0	5	tier3
FBgn0261588	FBtr0339350	TAG	TAA	3879	pou domain motif 3	pdm3	18	1	0.775168	0.907477	0.891304	0.81357	0.721014	0.04	0.04	FALSE	TRUE	FALSE	FALSE	1	75.2	83.3	0.746	0.666	3.88794	0	1	1	0	0	1	1	1	1	1	0	1	9	tier2
FBgn0261592	FBtr0071135	TAA	TGA	747	Ribosomal protein S6	RpS6	45	1	0.928055	0.97632	0.666667	0.876687	0.727592	62.7436	22.6923	FALSE	FALSE	TRUE	FALSE	1	79.1	40	0.821	0.613	1.81423	0	1	0	1	1	1	0	1	0	1	0	0	7	tier3
FBgn0261597	FBtr0346591	TAG	TAA	345	Ribosomal protein S26	RpS26	162	0.869565	0.936358	0.992817	0.26087	0.713833	0.560775	87.8462	44.2821	FALSE	FALSE	TRUE	TRUE	2	89.6	50	0.885	0.65	2.82431	1	0	0	1	1	1	0	1	1	0	0	1	9	tier2
FBgn0261609	FBtr0343016	TAG	TAA	1026	eukaryotic translation initiation factor 2 subunit alpha	eIF2alpha	78	0.65	0.870523	0.953486	0.54386	0.603872	0.636682	9.26667	5.81333	FALSE	TRUE	TRUE	TRUE	3	81	57.7	0.814	0.72	8.42085	1	0	0	1	1	1	1	1	1	0	0	1	11	tier2
FBgn0261612	FBtr0302925	TAA	TAG	2523	Cyclic nucleotide-gated ion channel subunit A	CngA	93	0.818182	0.857903	0.928255	0.944444	0.748711	0.622128	0.0487805	0.0243902	FALSE	TRUE	TRUE	TRUE	3	74.6	54.8	0.751	0.674	NA	1	0	1	0	0	1	0	1	1	1	0	NA	9	tier2
FBgn0261613	FBtr0302927	TAA	TAA	4101	NA	NA	192	0.710145	0.813462	0.90687	0.537879	0.510241	0.429693	0	0	FALSE	FALSE	TRUE	TRUE	2	58.7	28.1	0.685	0.507	NA	1	0	0	0	0	0	0	0	0	0	0	NA	3	tier4
FBgn0261615	FBtr0302954	TAA	TAA	360	uncharacterized protein	CG42704	51	0.738095	0.653103	0.555281	0.555556	0.625464	0.580556	0.72	0.48	FALSE	FALSE	TRUE	TRUE	2	47.5	35.3	0.626	0.559	2.17893	0	0	0	1	1	0	0	0	0	0	0	0	4	tier3
FBgn0261616	FBtr0345909	TAA	TAA	264	uncharacterized protein	CG42705	33	0.309524	0.677542	0.567433	0.0666667	0.499164	0.466667	0.210526	0.105263	FALSE	FALSE	TRUE	TRUE	2	30.7	36.4	0.579	0.501	NA	0	0	0	0	0	0	0	0	0	0	0	NA	2	tier4
FBgn0261617	FBtr0302722	TAG	TAG	9849	nejire	nej	57	0.396825	0.740861	0.903937	0.780702	0.625183	0.724081	4	1.68657	FALSE	FALSE	TRUE	TRUE	2	62.9	89.5	0.695	0.936	3.69	1	0	0	1	1	0	1	0	1	0	0	1	8	tier2
FBgn0261618	FBtr0301180	TAG	TAA	5022	La related protein	larp	45	0.80303	0.808622	0.875566	0.809524	0.806706	0.725946	19.2676	7.07042	FALSE	TRUE	TRUE	TRUE	3	64.6	20	0.707	0.5	2.01792	0	0	1	1	1	0	0	1	0	1	0	0	8	tier2
FBgn0261625	FBtr0302978	TAA	TAA	2328	Glutaminase	GLS	42	0.77193	0.842085	0.923529	1	0.76102	0.612411	3.25455	1.27273	FALSE	TRUE	FALSE	FALSE	1	67.3	50	0.724	0.685	1.66848	0	0	1	1	1	1	0	1	1	1	0	0	8	tier2
FBgn0261630	FBtr0302995	TGA	TGA	279	uncharacterized protein	CG42713	30	0.555556	0.777506	0.709294	0.777778	0.634194	0.542593	1.5	0.5	FALSE	FALSE	TRUE	TRUE	2	55.9	30	0.652	0.642	1.35236	0	0	0	1	1	0	0	0	0	0	0	0	4	tier3
FBgn0261647	FBtr0330665	TAG	TGA	2559	AXIN1 up-regulated 1	Axud1	60	0.766667	0.796253	0.851562	0.729167	0.678547	0.57243	0.0298507	0	FALSE	FALSE	TRUE	FALSE	1	62.7	40	0.68	0.526	8.40348	1	0	0	0	0	0	0	0	0	0	0	1	3	tier4
FBgn0261671	FBtr0340172	TAG	TGA	15453	tweek	tweek	30	0.898551	0.839424	0.949745	0.924242	0.764617	0.640909	0.333333	0.183333	FALSE	TRUE	TRUE	TRUE	3	56.9	50	0.668	0.721	8.28458	0	0	1	0	1	0	0	0	1	1	0	1	8	tier2
FBgn0261673	FBtr0087867	TAG	TAG	873	no extended memory	nemy	156	0.982456	0.890498	0.948371	0.807018	0.776057	0.621454	5.37879	1.92424	FALSE	TRUE	TRUE	TRUE	3	83.2	73.1	0.816	0.696	8.97909	1	1	1	1	1	1	1	1	1	1	0	1	14	tier1
FBgn0261698	FBtr0303080	TGA	TAG	5637	slowpoke 2	SLO2	60	0.909091	0.870554	0.959341	1	0.965	0.9975	0.333333	0.140351	TRUE	TRUE	TRUE	FALSE	2	67.2	85	0.702	0.641	5.93209	1	0	1	0	1	1	1	1	0	1	1	1	11	tier2
FBgn0261703	FBtr0303198	TAG	TAA	2880	germ cell-expressed bHLH-PAS	gce	108	0.666667	0.798049	0.842449	0.490741	0.761811	0.692285	0.0181818	0	FALSE	TRUE	TRUE	TRUE	3	66.5	52.8	0.723	0.634	6.43269	1	0	0	0	0	1	0	1	0	1	0	1	8	tier2
FBgn0261705	FBtr0303203	TGA	TGA	1089	uncharacterized protein	CG42741	81	0.863636	0.808348	0.917445	0.75	0.757251	0.708749	0.0222222	0	FALSE	TRUE	TRUE	TRUE	3	75.5	48.1	0.757	0.653	0.00012581	1	0	0	0	0	1	0	1	1	1	0	0	8	tier2
FBgn0261710	FBtr0071461	TGA	TAA	6930	no circadian temperature entrainment	nocte	66	0.947368	0.707973	0.828314	0.333333	0.548548	0.429775	13.7162	11.2973	FALSE	FALSE	TRUE	TRUE	2	64.6	54.5	0.704	0.743	3.68155	1	1	0	1	1	0	0	1	1	0	0	1	9	tier2
FBgn0261714	FBtr0082548	TAG	TAA	2595	Calphotin	Cpn	27	0.626984	0.593039	0.538171	0.561404	0.527401	0.429261	9.28	1.16	FALSE	TRUE	FALSE	FALSE	1	31.9	66.7	0.523	0.624	3.3469	0	0	0	1	1	0	1	0	0	0	0	1	5	tier3
FBgn0261802	FBtr0333743	TGA	TAA	6573	uncharacterized protein	CG42748	123	1	0.751838	0.777736	0.777778	0.601374	0.529321	0.047619	0	FALSE	TRUE	FALSE	FALSE	1	58.1	48.8	0.645	0.607	11.4272	1	1	0	0	0	0	0	0	0	0	0	1	4	tier3
FBgn0261804	FBtr0303280	TAA	TAG	3207	uncharacterized protein	CG42750	66	0.956522	0.7999	0.934208	0.469697	0.740643	0.657196	0.783784	0.351351	FALSE	FALSE	FALSE	TRUE	1	68.1	68.2	0.725	0.623	0.00657394	1	1	0	1	1	1	1	1	0	1	0	0	9	tier2
FBgn0261805	FBtr0303281	TGA	TGA	132	uncharacterized protein	CG42751	51	0.545455	0.854548	0.888239	0.772727	0.537928	0.5736	0	0	FALSE	TRUE	TRUE	TRUE	3	63.6	35.3	0.7	0.569	3.03877	0	0	0	0	0	0	0	1	0	0	0	1	5	tier3
FBgn0261807	FBtr0303283	TGA	TGA	255	uncharacterized protein	CG42753	60	0.376812	0.698586	0.789084	0.637681	0.598964	0.673365	0.0769231	0.0769231	FALSE	FALSE	TRUE	TRUE	2	40	40	0.549	0.532	3.39979	1	0	0	0	0	0	0	0	0	0	0	1	4	tier3
FBgn0261811	FBtr0074804	TAA	TGA	3489	pico	pico	45	0.797101	0.782636	0.890326	0.391304	0.541393	0.347826	7.45902	2.70492	FALSE	TRUE	TRUE	FALSE	2	73.3	38.5	0.724	0.521	12.624	0	0	0	1	1	1	0	1	0	0	0	1	7	tier3
FBgn0261830	FBtr0303390	TGA	TGA	486	uncharacterized protein	CG42762	24	0.444444	0.695497	0.602928	0.444444	0.477109	0.437778	4.79452	1.20548	FALSE	TRUE	TRUE	TRUE	3	38.9	25	0.582	0.549	1.49591	0	0	0	1	1	0	0	0	0	0	0	0	5	tier3
FBgn0261836	FBtr0303387	TAA	TGA	40623	Muscle-specific protein 300 kDa	Msp300	33	0.797101	0.74543	0.781722	0.587302	0.83244	0.751227	0.574468	0.12766	FALSE	TRUE	TRUE	TRUE	3	47.9	18.2	0.616	0.476	7.21878	0	0	0	1	1	0	0	0	0	1	0	1	7	tier3
FBgn0261850	FBtr0071576	TGA	TAA	2310	Xeroderma pigmentosum D	Xpd	54	0.8	0.879906	0.981357	0.966667	0.860783	0.765107	0.153846	0.107692	FALSE	TRUE	FALSE	FALSE	1	69.2	50	0.741	0.669	4.8318	1	0	1	0	0	1	0	1	1	1	0	1	8	tier2
FBgn0261854	FBtr0329887	TGA	TAA	2877	atypical protein kinase C	aPKC	399	0.909091	0.866453	0.946129	0.15	0.726588	0.942095	7.5	2.01389	TRUE	TRUE	TRUE	TRUE	3	70	49.6	0.741	0.654	4.93409	1	0	0	1	1	1	0	1	1	1	1	1	12	tier1
FBgn0261859	FBtr0303486	TAA	TAG	4683	uncharacterized protein	CG42788	156	0.95	0.84105	0.932434	0.916667	0.743243	0.651157	0.716981	0.226415	FALSE	TRUE	TRUE	TRUE	3	61.9	50	0.682	0.642	4.84676	1	1	1	1	1	0	0	0	0	1	0	1	10	tier2
FBgn0261873	FBtr0100376	TAA	TAG	6063	stardust	sdt	45	0.768116	0.778786	0.912784	0.583333	0.568099	0.385714	0.134328	0.104478	FALSE	TRUE	TRUE	TRUE	3	66.9	53.3	0.71	0.599	6.30271	0	0	0	0	0	1	0	1	0	0	0	1	6	tier3
FBgn0261885	FBtr0089581	TAG	TAA	8151	osa	osa	63	0.9	0.795347	0.924193	0.814815	0.919713	0.93739	9.71831	4.73239	FALSE	TRUE	TRUE	TRUE	3	59.1	61.9	0.668	0.552	2.50782	1	0	1	1	1	0	1	0	0	1	1	1	11	tier2
FBgn0261925	FBtr0344601	TAA	TAA	267	uncharacterized protein	CG42792	24	0.694444	0.755641	0.673349	0.651515	0.622867	0.460606	6.65625	1.375	FALSE	FALSE	TRUE	TRUE	2	51.7	62.5	0.598	0.738	4.5	0	0	0	1	1	0	1	0	1	0	0	1	7	tier3
FBgn0261929	FBtr0339322	TAA	TAA	2715	5-hydroxytryptamine (serotonin) receptor 2B	5-HT2B	129	0.619048	0.820452	0.893186	0.842105	0.821359	0.824913	0.0434783	0	TRUE	TRUE	TRUE	TRUE	3	71.4	55.8	0.714	0.674	27.046	1	0	1	0	0	1	0	1	1	1	1	1	11	tier2
FBgn0261934	FBtr0303750	TAG	TGA	9669	dikar	dikar	117	1	0.754046	0.872538	0.833333	0.808743	0.852854	1.05263	0.45614	TRUE	TRUE	TRUE	TRUE	3	57.4	43.6	0.664	0.557	2.39547	1	1	1	1	1	0	0	0	0	1	1	1	11	tier2
FBgn0261955	FBtr0070906	TAA	TAA	1569	knockdown	kdn	69	0.9	0.898795	0.971489	0.447368	0.650102	0.659221	0.855263	0.671053	FALSE	FALSE	TRUE	FALSE	1	80.7	17.4	0.82	0.472	1.65072	1	0	0	1	1	1	0	1	0	0	0	0	6	tier3
FBgn0261975	FBtr0304022	TAG	TAG	267	uncharacterized protein	CG42806	18	0.982456	0.757097	0.764181	0.684211	0.613949	0.252632	1.87179	0.589744	FALSE	FALSE	TRUE	TRUE	2	61.8	66.7	0.668	0.798	2.7323	0	1	0	1	1	0	1	0	1	0	0	1	8	tier2
FBgn0261995	FBtr0303825	TAG	TGA	639	uncharacterized protein	CG42813	48	0.968254	0.855741	0.922048	0.142857	0.706522	0.646139	5.25676	2.64865	FALSE	FALSE	TRUE	TRUE	2	80.3	68.8	0.8	0.718	2.38001	0	1	0	1	1	1	1	1	1	0	0	1	10	tier2
FBgn0261999	FBtr0332356	TAG	TAA	3648	Ca[2+] channel Muscle-specific alpha2/delta subunit	Ca-Ma2d	168	0.909091	0.845354	0.912156	0.757576	0.756459	0.755664	0.0714286	0.0357143	FALSE	TRUE	TRUE	TRUE	3	64.5	29.6	0.715	0.451	4.98992	1	0	0	0	0	0	0	1	0	1	0	1	7	tier3
FBgn0262004	FBtr0303829	TAA	TGA	339	uncharacterized protein	CG42822	39	0.666667	0.741831	0.723555	0.45	0.520124	0.448373	0.155556	0.0444444	FALSE	TRUE	TRUE	TRUE	3	49.6	46.2	0.621	0.614	3.6952	0	0	0	0	0	0	0	0	0	0	0	1	4	tier3
FBgn0262022	FBtr0303852	TAA	TGA	264	uncharacterized protein	CG42833	24	0.666667	0.662176	0.568476	0.216667	0.435613	0.316667	0.641026	0.205128	FALSE	TRUE	FALSE	FALSE	1	40.9	25	0.586	0.451	6.14098	0	0	0	1	1	0	0	0	0	0	0	1	4	tier3
FBgn0262057	FBtr0345816	TAA	TAA	1353	Serpin 77Ba	Spn77Ba	39	0.797101	0.783415	0.79922	0.75	0.647553	0.450455	0.208333	0.0833333	FALSE	TRUE	TRUE	TRUE	3	71.4	46.2	0.719	0.654	1.85805	0	0	0	0	0	1	0	1	1	0	0	0	6	tier3
FBgn0262081	FBtr0299729	TGA	TAG	3159	C-terminal Src kinase	Csk	63	0.947368	0.829647	0.909963	0.666667	0.75028	0.554693	7.83784	2.48649	FALSE	FALSE	FALSE	TRUE	1	67.7	52.4	0.697	0.666	2.1314	1	1	0	1	1	1	0	0	1	1	0	0	8	tier2
FBgn0262102	FBtr0304023	TAA	TAA	231	uncharacterized protein	CG42855	45	0.606061	0.695107	0.686021	0.490196	0.507789	0.38009	0.0833333	0.0416667	FALSE	FALSE	TRUE	TRUE	2	64.9	23.1	0.682	0.591	3.18654	0	0	0	0	0	0	0	0	0	0	0	1	3	tier4
FBgn0262114	FBtr0100460	TGA	TAA	2889	Ran-binding protein M	RanBPM	501	1	0.802337	0.892459	0.809524	0.802301	0.881478	1.23684	0.223684	TRUE	TRUE	TRUE	TRUE	3	66.8	69.5	0.738	0.653	3.49882	1	1	1	1	1	1	1	1	1	1	1	1	15	tier1
FBgn0262126	FBtr0329964	TAG	TAA	3582	Secretory 24CD	Sec24CD	114	0.956522	0.825102	0.920343	0.833333	0.863025	0.909111	24.5195	9.27273	TRUE	FALSE	TRUE	TRUE	2	59.8	68.4	0.681	0.695	3.2791	1	1	1	1	1	0	1	0	1	1	1	1	12	tier1
FBgn0262139	FBtr0304120	TAG	TAG	2877	trachealess	trh	192	1	0.852322	0.942108	0.833333	0.73892	0.788169	0.525424	0.186441	TRUE	TRUE	TRUE	TRUE	3	70.4	68.8	0.748	0.711	4.53015	1	1	1	1	1	1	1	1	1	1	0	1	14	tier1
FBgn0262141	FBtr0304124	TAA	TGA	204	uncharacterized protein	CG42867	24	0.690476	0.739342	0.65617	0.277778	0.588999	0.430556	0.0769231	0.0769231	FALSE	TRUE	FALSE	TRUE	2	51.5	37.5	0.664	0.619	1.63239	0	0	0	0	0	0	0	0	0	0	0	0	2	tier4
FBgn0262473	FBtr0085059	TAG	TAA	3294	Toll	Tl	60	0.956522	0.774707	0.781241	0.742424	0.895455	0.914935	2.01538	1.07692	TRUE	TRUE	FALSE	TRUE	2	67.1	70	0.718	0.793	1.88114	1	1	0	1	1	1	1	1	1	1	1	0	12	tier1
FBgn0262475	FBtr0304856	TAG	TAA	2682	bruno 2	bru2	30	0.869565	0.754304	0.845141	0.73913	0.664594	0.623188	0.0555556	0.0277778	FALSE	TRUE	TRUE	TRUE	3	59.3	30	0.646	0.438	5.35722	0	0	0	0	0	0	0	0	0	0	0	1	4	tier3
FBgn0262483	FBtr0304826	TAA	TAG	5535	RIM-binding protein	Rbp	39	0.939394	0.86272	0.950202	0.666667	0.857143	0.956044	0.265306	0.163265	FALSE	TRUE	TRUE	TRUE	3	70.3	61.5	0.715	0.588	1.95906	0	0	0	0	1	1	1	1	0	1	1	0	9	tier2
FBgn0262511	FBtr0290031	TAA	TGA	2511	NA	NA	96	1	0.867631	0.948059	0.9	0.779507	0.76055	5.38158	2.51316	FALSE	TRUE	FALSE	FALSE	1	71	43.8	0.743	0.609	1.75447	1	1	1	1	1	1	0	1	0	1	0	0	9	tier2
FBgn0262517	FBtr0074974	TAG	TGA	5244	Listerin E3 ubiquitin protein ligase 1	Ltn1	42	0.782609	0.808532	0.865076	0.606061	0.53775	0.532508	3.04615	1.13846	FALSE	TRUE	FALSE	FALSE	1	54.7	42.9	0.629	0.604	1.40754	0	0	0	1	1	0	0	0	0	0	0	0	3	tier4
FBgn0262518	FBtr0074921	TGA	TAA	624	Rab8	Rab8	153	1	0.897366	0.991221	0.521739	0.830874	0.768579	17.1923	4.76923	FALSE	TRUE	FALSE	TRUE	2	65.9	60.8	0.713	0.631	3.97138	1	1	0	1	1	1	1	1	0	1	0	1	11	tier2
FBgn0262519	FBtr0100394	TAG	TAA	5952	Mi-2	Mi-2	24	0.869565	0.814165	0.942804	0.855072	0.878019	0.842391	5.71429	2.12987	FALSE	FALSE	TRUE	FALSE	1	68.2	0	0.737	0.338	3.02187	0	0	1	1	1	1	0	1	0	1	1	1	9	tier2
FBgn0262531	FBtr0333122	TGA	TAA	768	uncharacterized protein	CG43085	60	0.888889	0.837189	0.807031	0.625	0.590112	0.363636	6.33962	2.71698	FALSE	FALSE	TRUE	TRUE	2	41.4	35	0.598	0.475	3.08084	1	0	0	1	1	0	0	0	0	0	0	1	6	tier3
FBgn0262560	FBtr0087170	TAA	TGA	1521	wicked	wcd	15	0.857143	0.789676	0.802468	0.388889	0.547166	0.557143	3.85484	0.919355	FALSE	FALSE	TRUE	FALSE	1	69.4	40	0.729	0.512	NA	0	0	0	1	1	1	0	1	0	0	0	NA	5	tier3
FBgn0262562	FBtr0305011	TGA	TGA	7560	uncharacterized protein	CG43102	60	0.933333	0.812484	0.88178	0.947368	0.929825	1	1.10714	0.678571	TRUE	TRUE	TRUE	TRUE	3	62.4	80	0.691	0.774	1.95802	1	0	1	1	1	0	1	0	1	1	1	0	11	tier2
FBgn0262581	FBtr0304960	TAA	TAA	354	uncharacterized protein	CG43121	30	0.647059	0.619882	0.46498	0.355556	0.434719	0.304444	0.943396	0.396226	FALSE	FALSE	TRUE	TRUE	2	47.5	20	0.568	0.643	0.000549287	0	0	0	1	1	0	0	0	0	0	0	0	4	tier3
FBgn0262582	FBtr0305028	TAA	TGA	4284	capicua	cic	69	0.047619	0.798138	0.888001	1	0.299924	0.636308	0.327273	0.181818	FALSE	TRUE	TRUE	TRUE	3	65	73.9	0.712	0.754	4.04007	1	0	1	0	1	0	1	1	1	0	0	1	10	tier2
FBgn0262599	FBtr0332027	TGA	TAG	1524	SET and MYND domain containing, arthropod-specific, member 3	SmydA-3	51	0.873016	0.827896	0.861814	0.539683	0.825674	0.718321	0.0483871	0.016129	FALSE	FALSE	FALSE	TRUE	1	74.8	35.3	0.764	0.504	0.000495778	0	0	0	0	0	1	0	1	0	1	0	0	4	tier3
FBgn0262613	FBtr0305291	TGA	TAA	336	uncharacterized protein	CG43139	54	0.714286	0.66621	0.565533	0.283333	0.451451	0.387662	1.58333	0.694444	FALSE	TRUE	TRUE	FALSE	2	48.2	22.2	0.632	0.476	3.3109	1	0	0	1	1	0	0	0	0	0	0	1	6	tier3
FBgn0262614	FBtr0310205	TAA	TAA	7188	polychaetoid	pyd	60	0.855072	0.839147	0.936015	0.936508	0.784247	0.644422	1.23333	0.633333	FALSE	TRUE	TRUE	FALSE	2	59.1	30	0.689	0.485	4.59881	1	0	1	1	1	0	0	0	0	1	0	1	8	tier2
FBgn0262617	FBtr0337050	TGA	TAG	7671	Nuak family kinase	Nuak	243	0.956522	0.812273	0.89319	0.956522	0.822614	0.847001	0.0666667	0.0444444	TRUE	TRUE	FALSE	FALSE	1	60.1	70.4	0.679	0.754	13.727	1	1	1	0	0	0	1	0	1	1	1	1	9	tier2
FBgn0262636	FBtr0307043	TGA	TGA	3453	datilografo	dati	33	0.818182	0.739014	0.791291	0.0555556	0.771495	0.659722	3.07143	0.761905	FALSE	TRUE	TRUE	TRUE	3	53.8	45.5	0.631	0.681	2.43926	0	0	0	1	1	0	0	0	1	1	0	1	8	tier2
FBgn0262716	FBtr0076737	TAA	TGA	1257	Actin-related protein 3	Arp3	69	1	0.903468	0.988931	0.272727	0.559372	0.681439	11	4.61039	FALSE	TRUE	FALSE	FALSE	1	71.1	26.1	0.748	0.518	2.11715	1	1	0	1	1	1	0	1	0	0	0	0	7	tier3
FBgn0262720	FBtr0305703	TAG	TAA	1476	NA	NA	33	0.855072	0.840274	0.898379	0.57971	0.66449	0.627329	0.285714	0.183673	FALSE	TRUE	FALSE	FALSE	1	75.4	27.3	0.803	0.472	2.89889	0	0	0	0	1	1	0	1	0	0	0	1	5	tier3
FBgn0262730	FBtr0339696	TGA	TAG	3966	detonator	dtn	261	0.956522	0.833681	0.939476	0.768116	0.732888	0.790886	0.402985	0.223881	TRUE	TRUE	TRUE	TRUE	3	64.9	65.5	0.715	0.725	7.32233	1	1	0	1	1	0	1	1	1	1	0	1	12	tier1
FBgn0262732	FBtr0075394	TGA	TAA	438	multiprotein bridging factor 1	mbf1	129	1	0.902732	0.983666	0.740741	0.825016	0.817749	0.894737	0.342105	TRUE	TRUE	TRUE	TRUE	3	65.8	53.5	0.694	0.66	7.1025	1	1	0	1	1	1	0	0	1	1	1	1	12	tier1
FBgn0262738	FBtr0070650	TAA	TAA	3288	no receptor potential A	norpA	63	0.869565	0.873598	0.987976	0.126984	0.477021	0.50057	0.433333	0.1	FALSE	TRUE	TRUE	TRUE	3	68.5	47.6	0.734	0.665	4.4826	1	0	0	1	0	1	0	1	1	0	0	1	9	tier2
FBgn0262808	FBtr0306052	TGA	TAA	459	uncharacterized protein	CG43179	69	0.287037	0.645563	0.568911	0.424242	0.462952	0.440039	0.0487805	0.0243902	FALSE	FALSE	FALSE	TRUE	1	49.7	30.4	0.622	0.557	NA	1	0	0	0	0	0	0	0	0	0	0	NA	2	tier4
FBgn0262814	FBtr0344575	TGA	TAA	165	uncharacterized protein	CG43185	30	0.666667	0.697726	0.566239	0.462963	0.438405	0.365741	0.434783	0.130435	FALSE	TRUE	TRUE	TRUE	3	49.1	20	0.597	0.458	7.57588	0	0	0	1	1	0	0	0	0	0	0	1	6	tier3
FBgn0262869	FBtr0306199	TGA	TGA	3840	Glial cell line-derived neurotrophic family receptor-like	Gfrl	15	1	0.847872	0.949524	0.888889	0.90873	0.92381	0.964286	0.392857	TRUE	TRUE	TRUE	TRUE	3	68.4	60	0.722	0.835	NA	0	1	1	1	1	1	1	1	1	1	1	NA	13	tier1
FBgn0262871	FBtr0306210	TGA	TAG	2184	lute	lute	174	1	0.858304	0.950806	0.924242	0.711555	0.906411	0.297297	0.148649	TRUE	TRUE	TRUE	TRUE	3	67.7	48.3	0.714	0.602	2.36169	1	1	1	0	1	1	0	1	0	0	1	1	11	tier2
FBgn0262880	FBtr0306288	TGA	TAA	312	uncharacterized protein	CG43235	42	0.537037	0.66857	0.633562	0.615385	0.569278	0.397436	0.129032	0.0322581	FALSE	TRUE	FALSE	FALSE	1	36.5	21.4	0.557	0.55	1.30486	0	0	0	0	0	0	0	0	0	0	0	0	1	tier4
FBgn0262890	FBtr0306304	TAA	TGA	201	uncharacterized protein	CG43245	27	1	0.817138	0.781269	0.69697	0.869351	0.839646	0.0357143	0	FALSE	TRUE	TRUE	TRUE	3	52.2	77.8	0.66	0.939	5.55234	0	1	0	0	0	0	1	0	1	1	1	1	9	tier2
FBgn0262955	FBtr0344600	TAA	TAA	3531	RNA polymerase II subunit B	Polr2B	45	0.884058	0.879139	0.996973	0.772727	0.623465	0.541494	0.324324	0.148649	FALSE	FALSE	TRUE	TRUE	2	60.9	46.7	0.705	0.548	3.34848	0	0	0	0	1	0	0	1	0	0	0	1	5	tier3
FBgn0262967	FBtr0306720	TAA	TGA	549	long non-coding RNA:CR43278	lncRNA:CR43278	69	0.263158	0.556816	0.498246	0.62963	0.690257	0.55	0.166667	0.0555556	FALSE	FALSE	FALSE	TRUE	1	36.6	30.4	0.576	0.541	NA	1	0	0	0	0	0	0	0	0	0	0	NA	2	tier4
FBgn0262975	FBtr0306755	TGA	TGA	3141	cap-n-collar	cnc	141	0.863636	0.813876	0.889668	0.818182	0.64111	0.865558	5.74242	2.09091	TRUE	TRUE	FALSE	FALSE	1	64	63.8	0.722	0.729	1.67544	1	0	1	1	1	0	1	1	1	0	1	0	9	tier2
FBgn0262976	FBtr0307286	TAG	TGA	222	leg arista wing complex	lawc	180	0.433333	0.695805	0.827432	0.240741	0.514552	0.559623	0.357143	0.157143	FALSE	TRUE	TRUE	TRUE	3	48.6	43.1	0.536	0.547	3.68115	1	0	0	0	1	0	0	0	0	0	0	1	6	tier3
FBgn0263005	FBtr0346130	TAG	TGA	2460	Chondroitin polymerizing factor	Chpf	108	0.85	0.846719	0.918818	0.574074	0.604452	0.705603	1.34	0.3	FALSE	TRUE	TRUE	TRUE	3	75	30.6	0.749	0.62	3.80667	1	0	0	1	1	1	0	1	0	0	0	1	9	tier2
FBgn0263006	FBtr0072215	TAG	TGA	3009	Sarco/endoplasmic reticulum Ca(2+)-ATPase	SERCA	33	0.757576	0.914695	0.980694	0.742424	0.844817	0.748347	37.5636	20.7636	FALSE	FALSE	FALSE	TRUE	1	74.5	36.4	0.778	0.606	3.28711	0	0	0	1	1	1	0	1	0	1	0	1	7	tier3
FBgn0263023	FBtr0306904	TAA	TAA	519	uncharacterized protein	CG43318	21	0.509804	0.656047	0.608	0.568627	0.448794	0.456022	0.270833	0.0416667	FALSE	TRUE	FALSE	TRUE	2	52	28.6	0.633	0.638	2.4572	0	0	0	0	0	0	0	0	0	0	0	1	3	tier4
FBgn0263042	FBtr0344867	TGA	TAG	519	long non-coding RNA:CR43337	lncRNA:CR43337	192	0.606061	0.737371	0.801088	0.431818	0.782819	0.902926	0.0344828	0	FALSE	FALSE	FALSE	TRUE	1	42.2	54.8	0.594	0.583	NA	1	0	0	0	0	0	0	0	0	1	1	NA	4	tier3
FBgn0263072	FBtr0307022	TAA	TGA	8055	uncharacterized protein	CG43347	69	0.768116	0.728506	0.867445	0.596491	0.659307	0.47607	0.0540541	0.0540541	FALSE	TRUE	TRUE	TRUE	3	74.4	69.6	0.756	0.692	3.31202	1	0	0	0	0	1	1	1	1	0	0	1	9	tier2
FBgn0263077	FBtr0331952	TGA	TAG	7635	Myosin-7a binding protein	M7BP	36	0.956522	0.671916	0.620278	0.652174	0.673186	0.391897	0.45	0.2	FALSE	TRUE	FALSE	FALSE	1	39.8	50	0.574	0.466	4.263	0	1	0	1	1	0	0	0	0	0	0	1	5	tier3
FBgn0263102	FBtr0088275	TGA	TGA	3195	pipsqueak	psq	240	1	0.820481	0.94537	0.913043	0.748201	0.813941	2.26027	0.616438	TRUE	TRUE	TRUE	TRUE	3	67.6	57.5	0.714	0.64	2.53591	1	1	1	1	1	1	1	1	0	1	1	1	14	tier1
FBgn0263110	FBtr0307309	TAG	TGA	8265	uncharacterized protein	CG43367	21	0.727273	0.849987	0.94027	0.641667	0.661691	0.516667	0.163636	0.109091	FALSE	TRUE	FALSE	FALSE	1	59.1	57.1	0.672	0.739	1.9099	0	0	0	0	0	0	1	0	1	0	0	0	3	tier4
FBgn0263118	FBtr0339598	TGA	TAA	1155	NA	NA	75	1	0.783703	0.822454	0.811594	0.744966	0.647336	0.681818	0.204545	FALSE	FALSE	FALSE	TRUE	1	65.2	44	0.706	0.563	3.67172	1	1	1	1	1	0	0	1	0	1	0	1	9	tier2
FBgn0263120	FBtr0333001	TGA	TAA	2187	Acyl-CoA synthetase long-chain	Acsl	15	1	0.883377	0.960601	0.962963	0.959259	0.966667	1.86111	0.625	FALSE	FALSE	TRUE	FALSE	1	63.8	60	0.702	0.715	NA	0	1	1	1	1	0	1	1	1	1	1	NA	10	tier2
FBgn0263200	FBtr0079322	TGA	TAG	1053	Galactose-1-phosphate uridylyltransferase	Galt	39	0.888889	0.855892	0.936979	0.3	0.626227	0.510119	3.72603	1.60274	FALSE	TRUE	TRUE	TRUE	3	70.4	53.8	0.734	0.557	2.55167	0	0	0	1	1	1	0	1	0	0	0	1	8	tier2
FBgn0263219	FBtr0333589	TAG	TAA	5808	Down syndrome cell adhesion molecule 4	Dscam4	30	0.753623	0.90081	0.974937	0.674603	0.633292	0.523904	0.173913	0.0217391	FALSE	FALSE	FALSE	TRUE	1	67.5	50	0.716	0.712	NA	0	0	0	0	0	1	0	1	1	0	0	NA	4	tier3
FBgn0263220	FBtr0307878	TGA	TGA	2097	Hyperkinetic	Hk	147	0.944444	0.854484	0.955949	1	0.877209	0.992542	2.02632	0.894737	TRUE	TRUE	TRUE	TRUE	3	74	79.6	0.719	0.784	1.94665	1	1	1	1	1	1	1	1	1	1	1	0	14	tier1
FBgn0263231	FBtr0334319	TGA	TAA	2406	belle	bel	84	1	0.809785	0.946433	1	0.733701	0.759647	87.0909	31.1818	FALSE	FALSE	TRUE	TRUE	2	67.1	64.3	0.761	0.733	3.35873	1	1	1	1	1	1	1	1	1	1	0	1	13	tier1
FBgn0263235	FBtr0345718	TGA	TAA	798	Phaedra 2	Phae2	30	0.72549	0.820328	0.875173	0.509804	0.473003	0.439893	0.0980392	0.0588235	FALSE	TRUE	FALSE	FALSE	1	60.9	30	0.669	0.529	4.11362	0	0	0	0	0	0	0	0	0	0	0	1	2	tier4
FBgn0263258	FBtr0340635	TGA	TGA	4677	chascon	chas	69	0.878788	0.787842	0.869925	0.433333	0.501694	0.32127	1.24	0.68	FALSE	TRUE	TRUE	TRUE	3	69.9	43.5	0.749	0.565	3.89599	1	0	0	1	1	1	0	1	0	0	0	1	9	tier2
FBgn0263320	FBtr0343841	TAG	TGA	180	uncharacterized protein	CG43401	135	0.863636	0.82766	0.77106	0.757576	0.72461	0.661152	0	0	FALSE	FALSE	TRUE	TRUE	2	48.3	35.6	0.563	0.528	9	1	0	0	0	0	0	0	0	0	0	0	1	4	tier3
FBgn0263353	FBtr0308953	TAA	TAA	999	uncharacterized protein	CG11000	111	0.684211	0.874732	0.966689	0.647059	0.733729	0.611582	0.0571429	0.0285714	FALSE	FALSE	FALSE	TRUE	1	81.7	45.9	0.778	0.628	6.26498	1	0	0	0	0	1	0	1	0	1	0	1	6	tier3
FBgn0263355	FBtr0330661	TAG	TAA	582	uncharacterized protein	CG31688	33	1	0.869864	0.98711	1	0.993049	0.990338	1.09091	0.181818	TRUE	TRUE	TRUE	TRUE	3	74.7	81.8	0.757	0.584	3.38145	0	1	1	1	1	1	1	1	0	1	1	1	13	tier1
FBgn0263390	FBtr0309101	TAG	TAG	2145	Na[+]/H[+] hydrogen antiporter 2	Nha2	51	0.724638	0.802533	0.862411	0.69697	0.708722	0.527548	1.5	0.285714	FALSE	FALSE	TRUE	TRUE	2	66.9	47.1	0.695	0.505	3.14853	0	0	0	1	1	1	0	0	0	0	0	1	6	tier3
FBgn0263391	FBtr0309112	TAA	TAG	2151	hu li tai shao	hts	24	0.888889	0.884146	0.968922	0.857143	0.619913	0.601587	11.1351	3.32432	FALSE	TRUE	TRUE	TRUE	3	62.9	50	0.708	0.721	2.43497	0	0	1	1	1	0	0	1	1	0	0	1	9	tier2
FBgn0263392	FBtr0333881	TGA	TGA	8766	Ten-Eleven Translocation (TET) family protein	Tet	15	0.782609	0.783007	0.90091	0.772727	0.721212	0.554545	3.24	1.1	FALSE	TRUE	FALSE	FALSE	1	68.8	40	0.725	0.652	NA	0	0	0	1	1	1	0	1	1	0	0	NA	6	tier3
FBgn0263456	FBtr0344239	TAG	TGA	3228	nervous wreck	nwk	72	0.942029	0.858811	0.940322	0.594203	0.559074	0.641725	0.37931	0.172414	FALSE	TRUE	FALSE	FALSE	1	66.3	58.3	0.718	0.678	2.81943	1	1	0	0	1	1	1	1	1	0	0	1	9	tier2
FBgn0263511	FBtr0340495	TGA	TAA	2514	Visual system homeobox 1	Vsx1	27	0.952381	0.715227	0.885515	0.983333	0.975926	0.988889	0.171429	0	FALSE	TRUE	TRUE	TRUE	3	71.6	77.8	0.74	0.998	4.77741	0	1	1	0	0	1	1	1	1	1	1	1	12	tier1
FBgn0263601	FBtr0075520	TGA	TAG	3681	mind bomb 1	mib1	57	0.941176	0.8504	0.965284	1	0.910217	0.876161	1.53846	0.692308	FALSE	TRUE	TRUE	TRUE	3	59.9	63.2	0.684	0.666	0.000586759	1	0	1	1	1	0	1	0	1	1	1	0	11	tier2
FBgn0263607	FBtr0075459	TAA	TAG	1122	lethal (3) 72Dp	l(3)72Dp	51	0.5	0.787118	0.805611	0.433333	0.607742	0.388433	0.137931	0.0172414	FALSE	TRUE	FALSE	FALSE	1	57.2	64.7	0.659	0.629	3.2589	0	0	0	0	0	0	1	0	0	0	0	1	3	tier4
FBgn0263667	FBtr0072134	TAG	TGA	4449	Lost PHDs of trr	Lpt	24	0.869565	0.795176	0.847569	0.22807	0.443755	0.531642	0.298507	0.164179	FALSE	TRUE	FALSE	FALSE	1	69.5	37.5	0.724	0.565	4.49245	0	0	0	0	1	1	0	1	0	0	0	1	5	tier3
FBgn0263706	FBtr0310335	TAA	TAG	6792	uncharacterized protein	CG43658	315	0.826087	0.798172	0.903371	0.878788	0.80337	0.891596	1.01639	0.213115	TRUE	TRUE	TRUE	TRUE	3	69.3	71.4	0.729	0.737	6.16492	1	0	1	1	1	1	1	1	1	1	1	1	14	tier1
FBgn0263740	FBtr0337054	TAG	TGA	1428	eukaryotic translation initiation factor 2 subunit gamma	eIF2gamma	132	0.772727	0.895778	0.982846	0.85	0.752123	0.63339	34.5584	13.0649	FALSE	FALSE	TRUE	TRUE	2	71.8	34.1	0.758	0.445	7.08891	1	0	1	1	1	1	0	1	0	1	0	1	10	tier2
FBgn0263748	FBtr0310395	TAG	TGA	693	uncharacterized protein	CG43673	75	1	0.773556	0.734032	0.555556	0.633985	0.547619	0.0697674	0.0465116	FALSE	FALSE	TRUE	TRUE	2	55.8	20	0.67	0.509	3.17469	1	1	0	0	0	0	0	0	0	0	0	1	5	tier3
FBgn0263757	FBtr0310379	TAA	TAG	420	RNA polymerase II subunit D	Polr2D	27	0.947368	0.889583	0.993233	0.75	0.752068	0.616518	5.94737	3.38158	FALSE	TRUE	TRUE	TRUE	3	67.9	11.1	0.707	0.314	2.37595	0	1	0	1	1	1	0	1	0	1	0	1	10	tier2
FBgn0263829	FBtr0112536	TAG	TAA	2127	uncharacterized protein	CG34334	18	0.648148	0.680034	0.710095	0.5	0.652778	0.422222	0.176471	0.0882353	FALSE	TRUE	TRUE	TRUE	3	64.6	33.3	0.697	0.507	2.73974	0	0	0	0	0	0	0	0	0	0	0	1	4	tier3
FBgn0263846	FBtr0321306	TAA	TAG	6066	uncharacterized protein	CG43707	78	0.956522	0.82419	0.917097	0.924242	0.931235	0.961538	0.107143	0	TRUE	FALSE	TRUE	TRUE	2	61.2	57.7	0.696	0.662	3.29326	1	1	1	0	0	0	1	0	1	1	1	1	10	tier2
FBgn0263864	FBtr0086968	TGA	TAG	4323	Death-associated APAF1-related killer	Dark	129	1	0.766478	0.760742	0.77193	0.791361	0.712506	0.803279	0.245902	FALSE	TRUE	TRUE	TRUE	3	55.7	69.8	0.653	0.664	3.73823	1	1	0	1	1	0	1	0	1	1	0	1	11	tier2
FBgn0263873	FBtr0329846	TGA	TGA	8124	sickie	sick	45	0.695652	0.83026	0.922729	0.5	0.798118	0.674597	0.0517241	0.0344828	FALSE	FALSE	FALSE	TRUE	1	68.7	33.3	0.73	0.574	0.00012581	0	0	0	0	0	1	0	1	0	1	0	0	4	tier3
FBgn0263911	FBtr0333464	TAA	TAA	207	Cytochrome c oxidase subunit 8	COX8	27	1	0.888406	0.933333	0.866667	0.715787	0.513095	160.538	53.7051	FALSE	FALSE	TRUE	FALSE	1	82.6	33.3	0.779	0.593	2.06374	0	1	1	1	1	1	0	1	0	0	0	0	7	tier3
FBgn0263930	FBtr0305901	TAA	TGA	1881	division abnormally delayed	dally	27	0.956522	0.807386	0.818485	0.515152	0.746844	0.655682	0.814286	0.5	FALSE	FALSE	TRUE	TRUE	2	71.1	55.6	0.721	0.894	5.33589	0	1	0	1	1	1	0	1	1	1	0	1	10	tier2
FBgn0263933	FBtr0078055	TGA	TGA	2103	ebi	ebi	36	1	0.830811	0.92088	0.565217	0.664036	0.572025	0.605263	0.342105	FALSE	TRUE	TRUE	FALSE	2	58.9	58.3	0.671	0.813	2.58928	0	1	0	1	1	0	1	0	1	0	0	1	8	tier2
FBgn0263934	FBtr0329858	TGA	TAG	3405	espinas	esn	198	1	0.823478	0.897672	0.717391	0.851962	0.945404	0.0731707	0	TRUE	TRUE	TRUE	TRUE	3	81	89.4	0.765	0.86	5.84024	1	1	0	0	0	1	1	1	1	1	1	1	12	tier1
FBgn0263980	FBtr0330011	TGA	TGA	3501	Stac-like	Stacl	2355	1	0.87479	0.892373	1	0.821018	0.908192	0.115385	0.0769231	TRUE	TRUE	TRUE	TRUE	3	66	68.4	0.683	0.722	3.46974	1	1	1	0	0	1	1	0	1	1	1	1	12	tier1
FBgn0263986	FBtr0084303	TAG	TAG	2493	cardinal	cd	27	0.719298	0.841759	0.911868	0.240741	0.310593	0.446429	0	0	FALSE	TRUE	TRUE	TRUE	3	58	22.2	0.68	0.583	14.136	0	0	0	0	0	0	0	0	0	0	0	1	4	tier3
FBgn0263988	FBtr0072539	TAG	TGA	2295	Dynein intermediate chain at 61B	Dic61B	48	0.565217	0.782536	0.818523	0.385965	0.653229	0.396491	0.0212766	0.0212766	FALSE	FALSE	TRUE	TRUE	2	65.6	31.2	0.68	0.501	0.00731522	0	0	0	0	0	1	0	0	0	0	0	0	3	tier4
FBgn0263993	FBtr0345898	TAG	TGA	4104	uncharacterized protein	CG43736	1155	0.904762	0.773801	0.868664	0.947368	0.625127	0.823669	0.424242	0.212121	TRUE	TRUE	TRUE	TRUE	3	65.1	54.3	0.69	0.6	1.98974	1	0	1	1	1	0	0	0	0	0	1	0	8	tier2
FBgn0263995	FBtr0330275	TGA	TGA	1824	couch potato	cpo	486	0.952381	0.771502	0.907251	1	0.833684	0.91536	2.2623	0.868852	TRUE	TRUE	TRUE	FALSE	2	66.3	53.8	0.71	0.606	2.77994	1	1	1	1	1	1	0	1	0	1	1	1	12	tier1
FBgn0263997	FBtr0330322	TAA	TGA	987	uncharacterized protein	CG43740	504	0.920635	0.793363	0.825824	0.766667	0.6911	0.774703	0.0714286	0.0238095	TRUE	TRUE	TRUE	TRUE	3	69.6	62.5	0.703	0.69	2.51113	1	0	0	0	0	1	1	1	1	0	0	1	9	tier2
FBgn0264000	FBtr0334765	TGA	TGA	3288	Glutamate receptor IB	GluRIB	30	1	0.882241	0.949695	1	0.902899	0.973913	0.454545	0.272727	TRUE	TRUE	TRUE	TRUE	3	71.9	60	0.74	0.614	1.63327	0	1	1	1	1	1	1	1	0	1	1	0	12	tier1
FBgn0264001	FBtr0330343	TAA	TAA	1269	bruno 3	bru3	432	1	0.926204	0.994687	0.106061	0.611817	0.731133	7.26829	2.70732	TRUE	TRUE	TRUE	TRUE	3	57.9	51.4	0.668	0.646	1.77638	1	1	0	1	1	0	0	0	0	0	0	0	7	tier3
FBgn0264002	FBtr0330359	TAG	TGA	1467	Myosuppressin receptor 2	MsR2	477	1	0.838851	0.933107	0.869565	0.712795	0.763249	0.0526316	0.0526316	TRUE	TRUE	TRUE	TRUE	3	67.3	63.5	0.683	0.659	2.66401	1	1	1	0	0	1	1	0	1	0	0	1	10	tier2
FBgn0264005	FBtr0346339	TAG	TGA	1779	H6-like-homeobox	Hmx	378	0.9	0.806438	0.930807	0.833333	0.726083	0.727769	0.030303	0	TRUE	TRUE	TRUE	TRUE	3	75.9	78.6	0.777	0.778	5.57093	1	0	1	0	0	1	1	1	1	0	0	1	10	tier2
FBgn0264006	FBtr0330419	TAA	TAA	3048	dyschronic	dysc	792	0.863636	0.898387	0.968005	0.75	0.522079	0.835525	0.512821	0.205128	TRUE	TRUE	TRUE	TRUE	3	61	51.1	0.661	0.648	4.27684	1	0	0	1	1	0	0	0	0	0	1	1	8	tier2
FBgn0264078	FBtr0330215	TGA	TAA	1347	Flotillin 2	Flo2	45	1	0.89447	0.985001	0.954545	0.90653	0.900233	0.0714286	0.0142857	TRUE	TRUE	TRUE	TRUE	3	71.7	53.3	0.743	0.557	4.44511	0	1	1	0	0	1	0	1	0	1	1	1	10	tier2
FBgn0264089	FBtr0330732	TGA	TAG	4443	slit	sli	1959	0.789474	0.869609	0.913577	0.833333	0.784941	0.80825	15.9855	6.2029	TRUE	TRUE	TRUE	TRUE	3	74.1	69.5	0.758	0.732	2.55888	1	0	1	1	1	1	1	1	1	1	1	1	14	tier1
FBgn0264090	FBtr0332994	TGA	TAA	2208	uncharacterized protein	CG43759	501	0.909091	0.744399	0.870627	0.825397	0.712614	0.813601	0.175439	0.0877193	TRUE	TRUE	TRUE	TRUE	3	75.8	67.9	0.771	0.739	8.65253	1	0	1	0	0	1	1	1	1	0	1	1	11	tier2
FBgn0264255	FBtr0342746	TGA	TAG	6396	NA	NA	42	0.826087	0.92257	0.988172	0.947368	0.863409	0.984962	0.829268	0.268293	TRUE	TRUE	TRUE	TRUE	3	59.5	64.3	0.658	0.686	3.29751	0	0	1	1	1	0	1	0	1	1	1	1	11	tier2
FBgn0264270	FBtr0331258	TAA	TAA	1095	Sex lethal	Sxl	1068	0.968254	0.896889	0.961318	0.793651	0.531985	0.699318	5.23729	2	TRUE	TRUE	TRUE	TRUE	3	60.3	50.8	0.694	0.661	4.37062	1	1	0	1	1	0	0	0	1	0	0	1	9	tier2
FBgn0264308	FBtr0331503	TAA	TGA	2892	headbutt	hbt	120	0.956522	0.789667	0.911629	0.787879	0.932875	0.931187	1.46667	0.466667	TRUE	TRUE	TRUE	TRUE	3	70	80	0.719	0.771	3	1	1	0	1	1	1	1	1	1	1	1	1	14	tier1
FBgn0264324	FBtr0336766	TGA	TGA	6009	sponge	spg	555	0.9	0.862157	0.933522	0.796296	0.782554	0.865195	0.0422535	0.0140845	TRUE	TRUE	TRUE	TRUE	3	64.6	58.4	0.701	0.707	1.72532	1	0	0	0	0	0	1	1	1	1	1	0	9	tier2
FBgn0264344	FBtr0332004	TGA	TGA	384	uncharacterized protein	CG43800	18	0.333333	0.797319	0.716374	0.333333	0.333333	0.466667	0	0	FALSE	FALSE	TRUE	TRUE	2	36.7	33.3	0.567	0.36	3.44916	0	0	0	0	0	0	0	0	0	0	0	1	3	tier4
FBgn0264386	FBtr0334984	TAA	TAG	9657	Ca[2+]-channel protein alpha[[1]] subunit T	Ca-alpha1T	33	0.768116	0.81525	0.921711	0.508772	0.48928	0.582331	0.15625	0.09375	FALSE	FALSE	FALSE	TRUE	1	70.9	63.6	0.723	0.616	1.5	0	0	0	0	0	1	1	1	0	0	0	0	4	tier3
FBgn0264389	FBtr0340429	TGA	TAA	729	opossum	opm	123	0.968254	0.847268	0.889981	0.460317	0.730538	0.657387	1.43077	0.507692	FALSE	FALSE	TRUE	FALSE	1	75.3	53.7	0.758	0.624	4.64663	1	1	0	1	1	1	0	1	0	1	0	1	9	tier2
FBgn0264442	FBtr0332558	TAG	TGA	2715	abrupt	ab	39	0.782609	0.803237	0.921457	0.0869565	0.466503	0.612698	0.117647	0.0784314	FALSE	TRUE	TRUE	TRUE	3	73.9	38.5	0.763	0.567	12.2188	0	0	0	0	0	1	0	1	0	0	0	1	6	tier3
FBgn0264443	FBtr0345432	TGA	TAG	1413	uncharacterized protein	CG43861	294	1	0.854151	0.940941	0.757576	0.624946	0.71878	0.309524	0.047619	TRUE	TRUE	TRUE	TRUE	3	73.7	80.6	0.734	0.736	1.67928	1	1	0	0	0	1	1	1	1	0	0	0	9	tier2
FBgn0264449	FBtr0343359	TAG	TAG	5559	uncharacterized protein	CG43867	96	0.942029	0.810257	0.926807	0.143939	0.574104	0.393939	1.04167	0.541667	FALSE	TRUE	TRUE	TRUE	3	65.5	46.9	0.689	0.74	14.1662	1	1	0	1	1	1	0	0	1	0	0	1	10	tier2
FBgn0264489	FBtr0332830	TAA	TAA	4158	uncharacterized protein	CG43897	54	0.898551	0.762822	0.825222	0.623188	0.418833	0.355029	9.18919	4.59459	FALSE	FALSE	TRUE	FALSE	1	60.3	22.2	0.684	0.499	3.5619	1	0	0	1	1	0	0	0	0	0	0	1	5	tier3
FBgn0264490	FBtr0112874	TAG	TAG	3567	Ecdysone-induced protein 93F	Eip93F	69	0.954545	0.77393	0.846941	0.916667	0.880312	0.880746	0.181818	0.151515	TRUE	TRUE	FALSE	FALSE	1	69.7	87	0.736	0.831	9.06295	1	1	1	0	1	1	1	1	1	1	1	1	12	tier1
FBgn0264493	FBtr0100361	TGA	TAA	2490	roadkill	rdx	396	0.826087	0.765317	0.929081	0.727273	0.606962	0.631803	26.6933	15.3067	FALSE	TRUE	TRUE	TRUE	3	56.3	34.1	0.64	0.567	7.23471	1	0	0	1	1	0	0	0	0	0	0	1	7	tier3
FBgn0264502	FBtr0332932	TGA	TAG	6846	uncharacterized protein	CG43901	15	0.909091	0.726319	0.823561	1	0.94	0.93	0.641026	0.230769	FALSE	TRUE	TRUE	TRUE	3	65.1	80	0.707	0.475	NA	0	0	1	1	1	0	1	1	0	1	1	NA	10	tier2
FBgn0264542	FBtr0346131	TAG	TAA	4350	heavyweight	hwt	87	0.920635	0.787928	0.887731	0.634921	0.581186	0.488741	0.4375	0.1875	FALSE	TRUE	TRUE	TRUE	3	66.1	62.1	0.706	0.727	3.4541	1	0	0	1	1	1	1	1	1	0	0	1	11	tier2
FBgn0264562	FBtr0333337	TAG	TGA	5961	Hormone receptor 4	Hr4	1032	0.913043	0.757037	0.863852	0.826087	0.632515	0.763477	0.854167	0.25	TRUE	TRUE	TRUE	TRUE	3	72.4	58.4	0.721	0.652	2.14254	1	0	1	1	1	1	1	1	1	0	0	0	11	tier2
FBgn0264574	FBtr0345689	TGA	TGA	1989	Glucose transporter 1	Glut1	2334	1	0.915701	0.967704	0.927536	0.754862	0.873234	1.4	0.542857	TRUE	TRUE	TRUE	TRUE	3	72.9	71.1	0.719	0.761	10.0352	1	1	1	1	1	1	1	1	1	1	1	1	15	tier1
FBgn0264598	FBtr0333529	TAG	TAA	8334	Protostome-specific GEF	PsGEF	66	0.855072	0.794665	0.865448	0.727273	0.625596	0.508235	0.24	0	FALSE	TRUE	TRUE	TRUE	3	66.3	63.6	0.704	0.612	0.000144561	1	0	0	0	0	1	1	1	0	0	0	0	7	tier3
FBgn0264605	FBtr0333628	TGA	TAA	357	uncharacterized protein	CG43954	42	0.616667	0.81082	0.904894	0.6	0.583647	0.354167	0.480769	0.230769	FALSE	TRUE	TRUE	TRUE	3	73.1	42.9	0.733	0.633	3.18465	0	0	0	1	1	1	0	1	0	0	0	1	8	tier2
FBgn0264606	FBtr0333632	TGA	TAA	3945	fife	Fife	102	1	0.867883	0.948448	0.913043	0.766912	0.729385	0.441176	0.205882	FALSE	TRUE	TRUE	TRUE	3	74.8	64.7	0.75	0.723	5.96949	1	1	1	1	1	1	1	1	1	1	0	1	14	tier1
FBgn0264712	FBtr0333810	TAG	TAA	750	uncharacterized protein	CG1172	318	1	0.888591	0.974216	0.318182	0.592166	0.658357	0.784615	0.415385	FALSE	TRUE	TRUE	FALSE	2	74.4	57.5	0.715	0.626	13.1603	1	1	0	1	1	1	1	1	0	0	0	1	10	tier2
FBgn0264718	FBtr0334052	TAG	TGA	156	NA	NA	42	0.26087	0.650332	0.67061	0.405797	0.616449	0.5657	2.11268	0.859155	FALSE	FALSE	TRUE	FALSE	1	50	42.9	0.558	0.601	4.17513	0	0	0	1	1	0	0	0	0	0	0	1	4	tier3
FBgn0264746	FBtr0344997	TAA	TAA	1107	uncharacterized protein	CG44004	72	0.462963	0.641358	0.573414	0.333333	0.446022	0.351841	0.114286	0.0571429	FALSE	FALSE	FALSE	TRUE	1	39.3	4.17	0.549	0.46	NA	1	0	0	0	0	0	0	0	0	0	0	NA	2	tier4
FBgn0264815	FBtr0334138	TAA	TGA	3522	Phosphodiesterase 1c	Pde1c	39	0.797101	0.802115	0.847453	0.365079	0.534299	0.371958	0.607843	0.117647	FALSE	FALSE	TRUE	TRUE	2	71.7	76.9	0.721	0.633	10.3837	0	0	0	1	0	1	1	1	0	0	0	1	7	tier3
FBgn0264817	FBtr0343133	TAA	TGA	1329	pre-lola-G	pre-lola-G	21	0.869565	0.830521	0.880298	0.869565	0.734799	0.52795	7.35593	3.98305	FALSE	TRUE	FALSE	FALSE	1	70.4	57.1	0.752	0.512	1.30829	0	0	1	1	1	1	1	1	0	1	0	0	8	tier2
FBgn0264855	FBtr0089489	TAA	TAG	2859	Adaptor Protein complex 2, alpha subunit	AP-2alpha	93	1	0.864927	0.979634	0.855072	0.810844	0.791011	42.8289	9.46053	FALSE	TRUE	FALSE	FALSE	1	64.5	58.1	0.693	0.613	1.72016	1	1	1	1	1	0	1	0	0	1	0	0	8	tier2
FBgn0264894	FBtr0334854	TAA	TAA	2709	uncharacterized protein	CG44085	51	0.956522	0.759373	0.892174	0.463768	0.878978	0.823327	0.5	0.203704	FALSE	FALSE	FALSE	TRUE	1	59	35.3	0.68	0.529	6.40317	0	1	0	1	1	0	0	0	0	1	1	1	7	tier3
FBgn0264895	FBtr0334849	TAA	TGA	2880	Rap GTPase activating protein 1	RapGAP1	21	0.952381	0.851359	0.939833	0.816667	0.831463	0.709643	5.87931	2.56897	FALSE	FALSE	FALSE	TRUE	1	63.3	42.9	0.699	0.481	35.117	0	1	1	1	1	0	0	1	0	1	0	1	8	tier2
FBgn0264922	FBtr0079356	TAA	TGA	273	Small ubiquitin like modifier	Sumo	108	0.784314	0.897075	0.987675	0.392157	0.60318	0.584386	379.654	182.41	FALSE	FALSE	TRUE	TRUE	2	82.4	25	0.836	0.496	5.68571	1	0	0	1	1	1	0	1	0	0	0	1	8	tier2
FBgn0264953	FBtr0335181	TAA	TAA	7716	piezo	Piezo	24	0.651515	0.851387	0.940084	0.848485	0.801136	0.778409	0.140625	0.03125	FALSE	FALSE	FALSE	TRUE	1	65.2	25	0.699	0.635	3.54628	0	0	1	0	0	0	0	1	0	1	0	1	5	tier3
FBgn0264978	FBtr0335169	TAG	TGA	1920	SLY-1 homologous	Slh	30	1	0.874488	0.975211	0.985507	0.914493	0.930435	0.535714	0.178571	FALSE	TRUE	TRUE	FALSE	2	75.2	70	0.765	0.65	11.2842	0	1	1	1	1	1	1	1	1	1	1	1	13	tier1
FBgn0264988	FBtr0335463	TAA	TAA	171	uncharacterized protein	CG44139	15	0.666667	0.812796	0.7618	0.555556	0.563889	0.747222	0.0344828	0.0344828	FALSE	FALSE	TRUE	TRUE	2	66.7	20	0.661	0.761	NA	0	0	0	0	0	1	0	0	1	0	0	NA	4	tier3
FBgn0265011	FBtr0112560	TAG	TAG	3126	Notopleural	Np	24	0.888889	0.744941	0.797133	1	0.703947	0.530702	0.184211	0.0526316	FALSE	TRUE	TRUE	TRUE	3	64.2	87.5	0.706	0.649	2.10292	0	0	1	0	0	0	1	1	1	0	0	0	7	tier3
FBgn0265052	FBtr0336680	TAG	TGA	1581	Sulfotransferase 3	St3	63	0.772727	0.758656	0.767542	1	0.754258	0.679323	0.102041	0.0408163	FALSE	TRUE	TRUE	TRUE	3	63.9	61.9	0.655	0.734	2.04246	1	0	1	0	0	0	1	0	1	1	0	0	8	tier2
FBgn0265082	FBtr0336809	TAA	TAG	3504	Chondrocyte-derived ezrin-like domain containing protein	Cdep	24	0.681159	0.85882	0.959441	0.636364	0.572075	0.349026	0.645833	0.25	FALSE	TRUE	FALSE	TRUE	2	68.5	50	0.711	0.693	4.18672	0	0	0	1	1	1	0	1	1	0	0	1	8	tier2
FBgn0265101	FBtr0081862	TAG	TAA	537	suppressor-of-G2-allele-of-skp1	Sgt1	48	0.873016	0.840461	0.866258	0.539683	0.689044	0.469841	13.7867	6.33333	FALSE	FALSE	TRUE	FALSE	1	80.4	43.8	0.803	0.677	2.07373	0	0	0	1	1	1	0	1	1	0	0	0	6	tier3
FBgn0265178	FBtr0339086	TGA	TAG	1191	Lipoyltransferase 1	Lipt1	15	1	0.841187	0.913283	0.68254	0.735614	0.751587	1.27027	0.405405	FALSE	FALSE	TRUE	TRUE	2	71.5	80	0.751	0.723	NA	0	1	0	1	1	1	1	1	1	1	0	NA	10	tier2
FBgn0265180	FBtr0339095	TAG	TAG	1323	uncharacterized protein	CG44245	117	0.904762	0.856801	0.910541	0.275	0.63643	0.588508	2.02778	0.944444	FALSE	FALSE	FALSE	TRUE	1	81.9	41	0.864	0.567	2.47707	1	0	0	1	1	1	0	1	0	0	0	1	7	tier3
FBgn0265182	FBtr0339098	TAA	TGA	1611	uncharacterized protein	CG44247	51	1	0.779843	0.884594	0.954545	0.799008	0.790887	0.04	0.04	FALSE	FALSE	TRUE	TRUE	2	72.4	64.7	0.711	0.595	27.6962	0	1	1	0	0	1	1	1	0	1	0	1	9	tier2
FBgn0265192	FBtr0339099	TGA	TGA	846	Snipper	Snp	33	1	0.847661	0.875241	0.492424	0.804829	0.806908	0.466667	0.133333	FALSE	FALSE	TRUE	TRUE	2	73	45.5	0.726	0.623	2.48676	0	1	0	1	1	1	0	1	0	1	1	1	10	tier2
FBgn0265201	FBtr0339175	TAG	TAA	297	uncharacterized protein	CG44261	75	0.698413	0.64842	0.534025	0.936508	0.642754	0.712943	0.226415	0.0377358	FALSE	FALSE	TRUE	TRUE	2	58.6	20	0.677	0.451	0.000397394	1	0	1	0	0	0	0	0	0	0	0	0	4	tier3
FBgn0265262	FBtr0080429	TAA	TAA	1845	Vacuolar H[+] ATPase 68kD subunit 1	Vha68-1	75	0.971014	0.885187	0.984977	0.898551	0.642483	0.541235	6.88889	2.66667	FALSE	FALSE	FALSE	TRUE	1	71.5	44	0.757	0.509	2.60717	1	1	1	1	1	1	0	1	0	0	0	1	9	tier2
FBgn0265274	FBtr0330306	TGA	TGA	1188	Innexin 3	Inx3	33	0.859649	0.907601	0.964093	0.842105	0.737831	0.708971	5	2.61111	FALSE	TRUE	TRUE	TRUE	3	74	36.4	0.752	0.589	1.73473	0	0	1	1	1	1	0	1	0	1	0	0	9	tier2
FBgn0265276	FBtr0082533	TGA	TAA	1143	lethal (3) neo38	l(3)neo38	24	1	0.898206	0.983142	1	0.982456	1	14.5806	6.62903	TRUE	TRUE	TRUE	TRUE	3	75.3	75	0.757	0.899	5.9155	0	1	1	1	1	1	1	1	1	1	1	1	14	tier1
FBgn0265297	FBtr0086740	TAA	TAA	1905	poly(A) binding protein	pAbp	150	1	0.879398	0.937279	0.7	0.80701	0.674395	5.15385	2.14103	FALSE	FALSE	TRUE	FALSE	1	69.9	25	0.759	0.537	2.83625	1	1	0	1	1	1	0	1	0	1	0	1	9	tier2
FBgn0265298	FBtr0306252	TAG	TAG	588	SR family splicing factor SC35	SC35	24	0.757576	0.829244	0.951209	0.5	0.74086	0.506494	12.5676	5.31081	FALSE	FALSE	TRUE	TRUE	2	58.7	50	0.66	0.566	3.26029	0	0	0	1	1	0	0	0	0	1	0	1	6	tier3
FBgn0265373	FBtr0339579	TAA	TAA	294	uncharacterized protein	CG44314	48	0.571429	0.669579	0.608595	0.958333	0.765991	0.703869	0	0	FALSE	TRUE	TRUE	TRUE	3	69.4	37.5	0.715	0.59	0.00199349	0	0	1	0	0	1	0	1	0	1	0	0	7	tier3
FBgn0265416	FBtr0339703	TGA	TAA	2469	Neuropilin and tolloid-like	Neto	387	0.909091	0.810918	0.888621	0.650794	0.607594	0.662118	0	0	FALSE	FALSE	TRUE	TRUE	2	67.9	62	0.714	0.663	3	1	0	0	0	0	1	1	1	1	0	0	1	8	tier2
FBgn0265487	FBtr0310346	TAG	TAG	2004	muscleblind	mbl	72	0.766667	0.84998	0.938765	0.705882	0.708509	0.638409	0.233333	0.0333333	FALSE	TRUE	FALSE	FALSE	1	69.2	50	0.724	0.537	3.3617	1	0	0	0	0	1	0	1	0	0	0	1	5	tier3
FBgn0265575	FBtr0340203	TAG	TAA	2343	yin	yin	21	0.545455	0.771768	0.785194	0.636364	0.661321	0.291667	33.6765	13.2647	FALSE	TRUE	TRUE	TRUE	3	65.8	28.6	0.689	0.635	2.64785	0	0	0	1	1	1	0	0	0	0	0	1	7	tier3
FBgn0265597	FBtr0340350	TAA	TGA	5400	radish	rsh	24	0.75	0.856029	0.965249	0.703704	0.573758	0.537037	0.0416667	0	FALSE	TRUE	FALSE	TRUE	2	71.9	25	0.727	0.555	6.82265	0	0	0	0	0	1	0	1	0	0	0	1	5	tier3
FBgn0265598	FBtr0340365	TAA	TGA	1155	Beadex	Bx	333	0.913043	0.788756	0.92184	0.924242	0.674651	0.859243	0.0333333	0.0166667	TRUE	TRUE	TRUE	TRUE	3	75.6	52.3	0.761	0.644	5.67639	1	0	1	0	0	1	0	1	0	0	1	1	9	tier2
FBgn0265623	FBtr0300387	TAG	TGA	4107	Suppressor of zeste 2	Su(z)2	90	0.956522	0.744189	0.812462	0.57971	0.852075	0.88573	0.0697674	0.0232558	TRUE	TRUE	TRUE	TRUE	3	59.1	57.1	0.677	0.604	2.90665	1	1	0	0	0	0	1	0	0	1	1	1	9	tier2
FBgn0265668	FBtr0340573	TAA	TAA	246	uncharacterized protein	CG44475	21	0.818182	0.762915	0.684022	0.515152	0.683067	0.416667	0.277778	0.111111	FALSE	FALSE	TRUE	TRUE	2	47.6	28.6	0.581	0.502	6.68207	0	0	0	0	0	0	0	0	0	0	0	1	3	tier4
FBgn0265726	FBtr0340678	TAA	TAG	5673	Nna1 carboxypeptidase	Nna1	75	0.68254	0.792065	0.836501	0.114035	0.633664	0.452074	0.0363636	0.0181818	FALSE	FALSE	FALSE	TRUE	1	64.9	48	0.708	0.6	0.00148733	1	0	0	0	0	0	0	1	0	0	0	0	3	tier4
FBgn0265762	FBtr0340727	TGA	TAA	249	uncharacterized protein	CG44569	225	0.869565	0.729815	0.835319	0.492754	0.801781	0.761977	0	0	FALSE	FALSE	FALSE	TRUE	1	43.4	56	0.558	0.566	NA	1	0	0	0	0	0	0	0	0	1	0	NA	3	tier4
FBgn0265767	FBtr0301133	TGA	TAA	1629	zydeco	zyd	186	0.816667	0.836074	0.903975	0.444444	0.621972	0.516216	0.253968	0.0634921	FALSE	FALSE	TRUE	TRUE	2	60	45.2	0.644	0.549	0.000666125	1	0	0	0	0	0	0	0	0	0	0	0	3	tier4
FBgn0265784	FBtr0112878	TGA	TAA	984	Cyclic-AMP response element binding protein B	CrebB	291	1	0.83585	0.905442	0.217391	0.597833	0.551873	0.46875	0.25	FALSE	TRUE	TRUE	TRUE	3	78.7	60.8	0.742	0.515	4.14917	1	1	0	1	1	1	1	1	0	0	0	1	11	tier2
FBgn0265974	FBtr0333164	TAG	TAA	2283	tout-velu	ttv	36	0.913043	0.889799	0.955216	1	0.958995	0.940476	0.188406	0.0724638	TRUE	TRUE	TRUE	TRUE	3	68.7	41.7	0.733	0.665	9.2392	0	0	1	0	0	1	0	1	1	1	1	1	10	tier2
FBgn0265998	FBtr0299751	TGA	TGA	6138	Darkener of apricot	Doa	27	1	0.796311	0.899649	1	1	1	0.625	0.194444	FALSE	TRUE	TRUE	FALSE	2	58.5	11.1	0.67	0.447	2.29891	0	1	1	1	1	0	0	0	0	1	1	1	9	tier2
FBgn0266000	FBtr0343138	TAG	TAG	1869	uncharacterized protein	CG44774	33	0.627451	0.774502	0.827983	0.470588	0.482907	0.764899	1.15873	0.47619	FALSE	TRUE	TRUE	TRUE	3	61.5	36.4	0.684	0.675	13.4421	0	0	0	1	1	0	0	0	1	0	0	1	7	tier3
FBgn0266100	FBtr0343552	TGA	TAA	2895	uncharacterized protein	CG44837	195	0.927536	0.828514	0.909709	0.80303	0.792023	0.74945	0.4	0.1	TRUE	TRUE	TRUE	TRUE	3	68.9	76.9	0.708	0.7	5.02243	1	0	1	1	0	1	1	1	1	1	0	1	12	tier1
FBgn0266101	FBtr0343559	TAG	TGA	2487	uncharacterized protein	CG44838	60	0.637681	0.827521	0.895641	0.57971	0.599955	0.514103	0	0	FALSE	TRUE	TRUE	FALSE	2	61.3	40	0.685	0.587	5.74795	1	0	0	0	0	0	0	0	0	0	0	1	4	tier3
FBgn0266111	FBtr0087904	TAA	TGA	5934	anastral spindle 3	ana3	24	0.796296	0.714263	0.652944	0.87037	0.67172	0.458796	0.185185	0.0555556	FALSE	TRUE	FALSE	TRUE	2	59.8	75	0.651	0.689	1.87123	0	0	1	0	0	0	1	0	1	0	0	0	5	tier3
FBgn0266129	FBtr0100126	TGA	TAA	3141	jim lovell	lov	291	0.942029	0.767768	0.862346	0.893939	0.781954	0.766403	1.59375	0.75	TRUE	TRUE	TRUE	TRUE	3	57.8	63.9	0.637	0.652	3.19617	1	0	1	1	1	0	1	0	1	1	0	1	11	tier2
FBgn0266137	FBtr0085467	TGA	TAA	1614	Dopamine 1-like receptor 2	Dop1R2	810	0.954545	0.862012	0.947306	0.984848	0.802118	0.88567	1.91429	1	TRUE	TRUE	TRUE	TRUE	3	79.6	81.5	0.754	0.772	10.2388	1	1	1	1	1	1	1	1	1	1	1	1	15	tier1
FBgn0266268	FBtr0085849	TAA	TAG	1155	Ferrochelatase	FeCH	30	0.782609	0.845586	0.938035	0.287879	0.603759	0.346591	10.0735	2.86765	FALSE	TRUE	TRUE	TRUE	3	69.4	60	0.719	0.422	2.73087	0	0	0	1	1	1	1	1	0	0	0	1	9	tier2
FBgn0266347	FBtr0300118	TAA	TAA	1620	nicotinic Acetylcholine Receptor alpha4	nAChRalpha4	24	0.814815	0.880155	0.963625	0.703704	0.593434	0.511905	0.116279	0.0465116	FALSE	TRUE	TRUE	TRUE	3	34.6	0	0.545	0.562	2.77433	0	0	0	0	0	0	0	0	0	0	0	1	4	tier3
FBgn0266354	FBtr0344096	TAA	TAG	2949	uncharacterized protein	CG45002	339	0.818182	0.854559	0.940674	0.982456	0.866304	0.899458	0.365854	0.195122	TRUE	TRUE	TRUE	TRUE	3	72.6	86.7	0.729	0.813	10.5951	1	0	1	0	1	1	1	1	1	1	1	1	13	tier1
FBgn0266377	FBtr0344184	TAG	TAG	3153	Phosphodiesterase 8	Pde8	105	1	0.870773	0.923406	1	0.932505	0.950311	0.46	0.1	TRUE	TRUE	TRUE	TRUE	3	73.7	77.1	0.751	0.744	2.87536	1	1	1	1	0	1	1	1	1	1	1	1	14	tier1
FBgn0266409	FBtr0344361	TAG	TAG	822	uncharacterized protein	CG45049	36	0.956522	0.873758	0.96178	0.969697	0.984848	0.996212	2.10606	1.27273	FALSE	TRUE	TRUE	TRUE	3	63.5	75	0.667	0.696	1.66774	0	1	1	1	1	0	1	0	1	1	1	0	11	tier2
FBgn0266410	FBtr0344363	TGA	TAA	600	doctor no	drn	21	0.913043	0.853076	0.982226	0.963768	0.936508	0.895652	8.2987	2.94805	FALSE	FALSE	TRUE	TRUE	2	55.5	57.1	0.689	0.746	2.5212	0	0	1	1	1	0	1	0	1	1	1	1	10	tier2
FBgn0266411	FBtr0344376	TAG	TGA	4782	similar	sima	72	0.869565	0.777954	0.836805	0.746032	0.628655	0.559581	0.151515	0.0454545	FALSE	TRUE	FALSE	FALSE	1	68.1	45.8	0.738	0.646	6.17654	1	0	0	0	0	1	0	1	0	0	0	1	5	tier3
FBgn0266418	FBtr0344408	TGA	TAA	4947	wide awake	wake	96	0.878788	0.813123	0.925656	0.269841	0.728394	0.56297	0.136364	0.0909091	FALSE	TRUE	TRUE	TRUE	3	63.3	43.8	0.687	0.606	31.6235	1	0	0	0	0	0	0	0	0	1	0	1	6	tier3
FBgn0266420	FBtr0086768	TGA	TAG	1275	Otefin	Ote	39	0.768116	0.739758	0.755534	0.666667	0.639174	0.498836	19.1528	5.93056	FALSE	TRUE	FALSE	FALSE	1	62.6	38.5	0.686	0.508	4.1649	0	0	0	1	1	0	0	0	0	0	0	1	4	tier3
FBgn0266429	FBtr0070575	TAA	TAA	1185	Allatostatin A receptor 1	AstA-R1	105	0.952381	0.857157	0.943695	0.222222	0.582277	0.572377	0	0	FALSE	FALSE	TRUE	TRUE	2	61.3	34.3	0.669	0.479	NA	1	1	0	0	0	0	0	0	0	0	0	NA	4	tier3
FBgn0266431	FBtr0344419	TGA	TGA	231	uncharacterized protein	CG45061	15	0.913043	0.845662	0.892151	0.724638	0.642586	0.513043	1.7561	0.804878	FALSE	TRUE	FALSE	TRUE	2	63.6	40	0.722	0.824	NA	0	0	0	1	1	0	0	1	1	0	0	NA	6	tier3
FBgn0266446	FBtr0344442	TAG	TAA	1860	uncharacterized protein	CG45076	36	0.5	0.807023	0.88345	0.156863	0.617443	0.693627	4.05556	2.72222	FALSE	TRUE	FALSE	TRUE	2	64.8	33.3	0.705	0.545	3.97874	0	0	0	1	1	0	0	1	0	0	0	1	6	tier3
FBgn0266449	FBtr0079192	TAG	TGA	831	Kruppel homolog 2	Kr-h2	45	0.777778	0.834169	0.899491	0.703704	0.686846	0.543198	0.636364	0.207792	FALSE	TRUE	FALSE	TRUE	2	70.8	13.3	0.724	0.458	1.56727	0	0	0	1	1	1	0	1	0	0	0	0	6	tier3
FBgn0266450	FBtr0344438	TAG	TAG	2538	Kruppel homolog 1	Kr-h1	93	0.85	0.754183	0.777581	0.675926	0.770769	0.760799	0.2	0.1	FALSE	TRUE	TRUE	TRUE	3	73	38.7	0.74	0.515	1.84877	1	0	0	0	0	1	0	1	0	1	0	0	7	tier3
FBgn0266465	FBtr0083399	TAG	TAG	1929	Germinal centre kinase III	GckIII	15	0.904762	0.842808	0.887433	0.871795	0.884615	0.769231	0.706667	0.36	FALSE	FALSE	TRUE	FALSE	1	77.9	100	0.78	0.731	NA	0	0	1	1	1	1	1	1	1	1	0	NA	9	tier2
FBgn0266492	FBtr0344540	TAG	TAA	90	Sarcolamban B	SclB	150	0.866667	0.901467	0.976437	1	0.667636	0.708537	0.807692	0.461538	FALSE	FALSE	TRUE	TRUE	2	80	60	0.776	0.714	2.86002	1	0	1	1	1	1	1	1	1	0	0	1	11	tier2
FBgn0266521	FBtr0304908	TAA	TAA	1146	stathmin	stai	108	0.622222	0.809199	0.846091	0.74359	0.631832	0.627933	1.67532	0.506494	FALSE	TRUE	TRUE	TRUE	3	63.4	36.1	0.704	0.61	3.99597	1	0	0	1	1	0	0	1	0	0	0	1	8	tier2
FBgn0266526	FBtr0344568	TAG	TAA	339	NA	NA	123	0.782609	0.657882	0.76049	0.724638	0.670834	0.50605	0.857143	0.333333	TRUE	TRUE	TRUE	TRUE	3	63.7	43.9	0.7	0.573	3.92204	1	0	0	1	1	0	0	1	0	0	0	1	8	tier2
FBgn0266557	FBtr0299837	TGA	TAG	16554	kismet	kis	30	0.956522	0.771585	0.8921	0.984848	0.902525	0.890909	5	2.41791	FALSE	TRUE	TRUE	TRUE	3	48.6	80	0.611	0.816	1.53697	0	1	1	1	1	0	1	0	1	1	1	0	11	tier2
FBgn0266670	FBtr0077519	TAG	TAG	2685	Secretory 5	Sec5	36	0.974359	0.894622	0.975411	0.846154	0.895974	0.85641	0.150685	0.123288	FALSE	FALSE	FALSE	TRUE	1	71.3	41.7	0.733	0.512	14.3164	0	1	1	0	0	1	0	1	0	1	1	1	8	tier2
FBgn0266673	FBtr0084547	TGA	TGA	2133	Secretory 10	Sec10	21	0.666667	0.851291	0.976176	1	0.610446	0.549286	0.307692	0.230769	FALSE	TRUE	TRUE	FALSE	2	62.2	0	0.687	0.47	3.64274	0	0	1	0	1	0	0	0	0	0	0	1	5	tier3
FBgn0266696	FBtr0345112	TAG	TAG	13581	Supervillin	Svil	30	0.939394	0.80988	0.875832	1	0.889867	0.844388	1.49153	0.186441	FALSE	FALSE	TRUE	TRUE	2	62.6	50	0.701	0.644	5.07182	0	0	1	1	1	0	0	1	0	1	1	1	9	tier2
FBgn0266917	FBtr0083374	TAG	TAA	2355	Splicing factor 3a subunit 1	Sf3a1	36	0.833333	0.841597	0.940262	0.462963	0.659296	0.453872	12.058	5.34783	FALSE	FALSE	FALSE	TRUE	1	63.1	33.3	0.704	0.558	1.80114	0	0	0	1	1	0	0	1	0	0	0	0	4	tier3
FBgn0267002	FBtr0087079	TGA	TGA	5220	uncoordinated-104	unc-104	36	1	0.881277	0.977707	1	0.964286	1	6.14545	2.8	TRUE	TRUE	TRUE	TRUE	3	61.4	58.3	0.699	0.715	4.66318	0	1	1	1	1	0	1	1	1	1	1	1	13	tier1
FBgn0267033	FBtr0346001	TGA	TAA	4662	maternal gene required for meiosis	mamo	36	0.857143	0.751492	0.860584	1	0.981481	1	0.105263	0.0263158	FALSE	TRUE	TRUE	TRUE	3	70.7	50	0.725	0.566	20.7714	0	0	1	0	0	1	0	1	0	1	1	1	9	tier2
FBgn0267104	FBtr0346197	TAG	TAA	234	uncharacterized protein	CG45544	183	0.985507	0.750167	0.792449	0.463768	0.55476	0.597309	0.116279	0.0232558	FALSE	TRUE	TRUE	TRUE	3	48.7	50.8	0.619	0.603	3.06117	1	1	0	0	0	0	0	0	0	0	0	1	6	tier3
FBgn0267252	FBtr0079797	TAA	TGA	219	G protein gamma subunit 30A	Ggamma30A	498	1	0.958447	0.99863	0.916667	0.777217	0.832363	7.66667	3.92308	TRUE	TRUE	FALSE	FALSE	1	58.9	59.6	0.673	0.676	3.4661	1	1	1	1	1	0	1	0	1	1	1	1	11	tier2
FBgn0267336	FBtr0333686	TGA	TAA	2226	Glucose transporter 4 enhancer factor	Glut4EF	627	1	0.758618	0.843247	0.833333	0.603133	0.800689	0.849057	0.377358	TRUE	TRUE	TRUE	TRUE	3	75.6	65.6	0.774	0.678	3.8519	1	1	1	1	1	1	1	1	1	0	1	1	14	tier1
FBgn0267350	FBtr0331587	TAA	TAA	6465	Phosphatidylinositol 4-kinase III alpha	Pi4KIIIalpha	213	0.869565	0.865039	0.968808	0.84058	0.542979	0.571912	0.031746	0.015873	FALSE	TRUE	TRUE	TRUE	3	77.4	45.1	0.76	0.571	8.11149	1	0	1	0	0	1	0	1	0	0	0	1	8	tier2

### Sheet: Supplementary Table T4
How many models predicted	Total number of Positive predictions	True Positive	False positive	Precision
1	18	3	15	0.167
2	24	13	11	0.542
3	57	49	8	0.860

### Sheet: Supplementary Table T5
Tier	N genes	Estimated precision
tier 1	302	0.805
tier 2	1072	0.609
tier 3	1272	0.428
tier 4	202	0.307

### Sheet: Supplementary Table T6
Supplementary Table T6. Information about changing localisation upon SCR extension
gene_ID	transcript_id	gene_name	symbol	tier_group	Conserved_SCR	max_canonical_localization	max_canonical_localization_value	max_extended_localization	max_extended_localization_value	Signals_canonical	Signals_extended	Cytoplasm_canonical	Nucleus_canonical	Extracellular_canonical	Cell.membrane_canonical	Mitochondrion_canonical	Endoplasmic.reticulum_canonical	Lysosome.Vacuole_canonical	Golgi.apparatus_canonical	Peroxisome_canonical	Cytoplasm_extended	Nucleus_extended	Extracellular_extended	Cell.membrane_extended	Mitochondrion_extended	Endoplasmic.reticulum_extended	Lysosome.Vacuole_extended	Golgi.apparatus_extended	Peroxisome_extended
FBgn0002868	FBtr0334686	Metallothionein A	MtnA	tier3	non Conserved	Nucleus	0.7521	Extracellular	0.6596	Nuclear localization signal		0.4773	0.7521	0.2775	0.1871	0.3582	0.2271	0.0545	0.0856	0.0281	0.4438	0.3724	0.6596	0.2003	0.3098	0.1717	0.0921	0.072	0.2711
FBgn0002869	FBtr0346153	Metallothionein B	MtnB	tier3	non Conserved	Nucleus	0.7539	Extracellular	0.679	Nuclear localization signal		0.6443	0.7539	0.2572	0.1912	0.3025	0.2042	0.0709	0.0532	0.0171	0.5704	0.6329	0.679	0.3319	0.3832	0.1906	0.0911	0.0444	0.2572
FBgn0003074	FBtr0088679	Phosphoglucose isomerase	Pgi	tier2	non Conserved	Cytoplasm	0.7275	Peroxisome	0.707		Peroxisomal targeting signal	0.7275	0.1969	0.2456	0.3394	0.441	0.2616	0.3757	0.2723	0.048	0.6289	0.219	0.3218	0.2549	0.4914	0.1634	0.1674	0.2835	0.707
FBgn0015774	FBtr0302018	Netrin-B	NetB	tier1	non Conserved	Extracellular	0.8016	Cell.membrane	0.5858	Signal peptide	Signal peptide|Transmembrane domain	0.252	0.1341	0.8016	0.3528	0.1418	0.2124	0.1757	0.2138	0.0047	0.29	0.1435	0.5742	0.5858	0.06	0.2377	0.4997	0.3738	0.0506
FBgn0019662	FBtr0302045	quemao	qm	tier1	non Conserved	Cytoplasm	0.6453	Nucleus	0.8931		Nuclear localization signal	0.6453	0.6061	0.0772	0.1682	0.2768	0.2063	0.2651	0.0771	0.2418	0.3799	0.8931	0.0776	0.0513	0.3457	0.0432	0.0983	0.0178	0.3639
FBgn0024958	FBtr0084327	Iron regulatory protein 1A	Irp-1A	tier3	non Conserved	Cytoplasm	0.6805	Peroxisome	0.802		Peroxisomal targeting signal	0.6805	0.3156	0.0478	0.2188	0.3629	0.2682	0.2245	0.1819	0.1991	0.5222	0.1861	0.1119	0.2319	0.3628	0.2893	0.2629	0.3198	0.802
FBgn0030345	FBtr0073567	uncharacterized protein	CG1847	tier1	Conserved	Cytoplasm	0.7714	Peroxisome	0.7105	Nuclear export signal	Peroxisomal targeting signal	0.7714	0.6166	0.0407	0.1212	0.3643	0.2361	0.1838	0.2112	0.1614	0.5754	0.4005	0.094	0.1042	0.567	0.6339	0.1617	0.4411	0.7105
FBgn0032224	FBtr0079998	Selenophosphate synthetase 2	Sps2	tier2	Conserved	Mitochondrion	0.7162	Cytoplasm	0.739		Nuclear export signal	0.3589	0.45	0.2097	0.0953	0.7162	0.0354	0.022	0.0207	0.0017	0.739	0.4825	0.0362	0.1256	0.2083	0.1944	0.133	0.1324	0.0237
FBgn0035593	FBtr0077164	Yod1 deubiquitinase	Yod1	tier1	Conserved	Cytoplasm	0.7184	Endoplasmic.reticulum	0.6151	Nuclear localization signal|Nuclear export signal		0.7184	0.5613	0.0575	0.0758	0.1226	0.2348	0.1619	0.1636	0.0088	0.5802	0.4425	0.0964	0.0822	0.232	0.6151	0.173	0.2885	0.0226
FBgn0036272	FBtr0076009	Spermine synthase	Sms	tier2	Conserved	Cytoplasm	0.729	Nucleus	0.7666	Nuclear export signal	Nuclear localization signal	0.729	0.3006	0.2023	0.1406	0.233	0.1478	0.1672	0.3129	0.1073	0.6738	0.7666	0.1353	0.0735	0.1108	0.2508	0.0269	0.0842	0.1045
FBgn0036752	FBtr0075190	Adenosine deaminase-related growth factor A	Adgf-A	tier1	non Conserved	Extracellular	0.8239	Cell.membrane	0.7001	Signal peptide		0.1868	0.0668	0.8239	0.1819	0.2325	0.3386	0.5966	0.3413	0.0055	0.108	0.0321	0.5106	0.7001	0.1156	0.2787	0.5303	0.3911	0.0602
FBgn0038419	FBtr0083325	uncharacterized protein	CG14879	tier2	non Conserved	Extracellular	0.8441	Cell.membrane	0.6738			0.4704	0.3603	0.8441	0.2098	0.3102	0.2782	0.2056	0.1819	0.017	0.4684	0.2047	0.2164	0.6738	0.3583	0.1346	0.4036	0.3717	0.0809
FBgn0039644	FBtr0085387	red dog mine	rdog	tier3	non Conserved	Lysosome.Vacuole	0.757	Cell.membrane	0.7587	Transmembrane domain	Signal peptide|Transmembrane domain	0.079	0.1117	0.0301	0.7361	0.1048	0.4759	0.757	0.3268	0.0347	0.079	0.1522	0.0369	0.7587	0.1249	0.5132	0.7304	0.3648	0.099
FBgn0039723	FBtr0331355	uncharacterized protein	CG15522	tier2	non Conserved	Endoplasmic.reticulum	0.7681	Golgi.apparatus	0.8236	Signal peptide|Transmembrane domain	Signal peptide|Transmembrane domain	0.1691	0.349	0.1271	0.1157	0.3002	0.7681	0.3821	0.3639	0.0029	0.1262	0.2162	0.1809	0.1206	0.1166	0.614	0.2537	0.8236	0.0049
FBgn0039742	FBtr0303240	uncharacterized protein	CG15528	tier3	non Conserved	Nucleus	0.6812	Cytoplasm	0.7401	Nuclear localization signal	Nuclear export signal	0.6071	0.6812	0.1132	0.1581	0.3207	0.1301	0.1738	0.1997	0.0482	0.7401	0.588	0.0905	0.2533	0.2839	0.105	0.2054	0.2162	0.1186
FBgn0047199	FBtr0344411	uncharacterized protein	CG31517	tier3	non Conserved	Extracellular	0.6962	Mitochondrion	0.9422	Nuclear localization signal	Mitochondrial transit peptide	0.4765	0.4463	0.6962	0.1566	0.6433	0.0359	0.0101	0.0194	0.0131	0.4137	0.197	0.2415	0.0981	0.9422	0.0259	0.0132	0.0448	0.0402
FBgn0051128	FBtr0084638	uncharacterized protein	CG31128	tier3	non Conserved	Cell.membrane	0.7141	Extracellular	0.7937		Signal peptide	0.1487	0.0366	0.6501	0.7141	0.1546	0.3567	0.301	0.2299	0.0176	0.1712	0.0623	0.7937	0.4925	0.1635	0.3037	0.2123	0.1675	0.0172
FBgn0053179	FBtr0273450	beaten path IIIb	beat-IIIb	tier1	Conserved	Extracellular	0.8144	Cell.membrane	0.8519	Signal peptide		0.1162	0.0583	0.8144	0.1832	0.0399	0.326	0.1143	0.3229	0.0007	0.0722	0.0224	0.4807	0.8519	0.0468	0.1774	0.0607	0.2451	0.1228
FBgn0086691	FBtr0332376	UK114	UK114	tier2	Conserved	Mitochondrion	0.8975	Peroxisome	0.9377	Mitochondrial transit peptide|Peroxisomal targeting signal	Peroxisomal targeting signal	0.2765	0.1707	0.1653	0.1104	0.8975	0.0318	0.0505	0.0159	0.6277	0.2536	0.336	0.0826	0.0525	0.665	0.0344	0.0634	0.0329	0.9377
FBgn0259823	FBtr0345173	uncharacterized protein	CG42404	tier1	Conserved	Extracellular	0.9493	Cell.membrane	0.7764	Signal peptide	Signal peptide|Transmembrane domain	0.0961	0.061	0.9493	0.1183	0.0977	0.0884	0.0487	0.05	0.0008	0.1952	0.1939	0.1391	0.7764	0.0699	0.1267	0.6514	0.212	0.3192
FBgn0261995	FBtr0303825	uncharacterized protein	CG42813	tier2	non Conserved	Cytoplasm	0.6604	Peroxisome	0.8453	Peroxisomal targeting signal	Peroxisomal targeting signal	0.6604	0.3008	0.1077	0.0822	0.4566	0.1102	0.2493	0.1147	0.4747	0.7122	0.3493	0.1814	0.0813	0.4354	0.0932	0.1851	0.1272	0.8453
FBgn0263740	FBtr0337054	eukaryotic translation initiation factor 2 subunit gamma	eIF2gamma	tier2	non Conserved	Nucleus	0.6142	Peroxisome	0.8643	Nuclear localization signal	Peroxisomal targeting signal	0.5697	0.6142	0.0853	0.1783	0.1965	0.1263	0.1733	0.1265	0.0468	0.2894	0.3419	0.1597	0.2289	0.3416	0.5533	0.1258	0.3883	0.8643

### Sheet: Supplementary Table T7
Supplementary Table T7. Selected hits from the screening
Assay	structure_id	gene symbol	transcript_id	gene_ID	stop_codon	location	dis_start_str_first_stop	Status	Cluster on heatmap	Conserved	nt_seq
screening + luciferase	2	nAChRalpha1	FBtr0334916	FBgn0000036	TAG	CDS_UTR	-60	selected and confirmed	NA	conserved	TCGAAGATTGCCAAGAAGAAGTTCGAGCTGCTCAAGATGGGCAGCGAGAACACCTTATAGCGACCACTTGGGTTCGCGGCTGGCTGGTGGAATCTAATCATCAGCTCGCTGCGGACCCTGTTCGCCGCT
screening	1510	nAChRalpha1	FBtr0334916	FBgn0000036	TAG	around_stop	-66	not selected for validation	NA	conserved	CTCTACTCGAAGATTGCCAAGAAGAAGTTCGAGCTGCTCAAGATGGGCAGCGAGAACACCTTATAGCGACCACTTGGGTTCGCGGCTGGCTGGTGGAATCTAATCATCAGCTCGCTGCGGACCCTGTTC
screening + luciferase	1474	bi	FBtr0343569	FBgn0000179	TGA	around_stop	-66	selected and confirmed	2	conserved	CATCCGCACCACCAGACCCATCTACACTCGCACCATGGGGCGACAACGGGCGGTACGGATCAGTGACAATTACTGGACGGCCGCTCCGATTGTGAGGATGCCGGTCTCGAATTGGAACTAGAGTTGGAG
screening	18	Su(dx)	FBtr0077823	FBgn0003557	TGA	CDS_UTR	-81	not selected for validation	6	non conserved	CCGCCGTACAAGAGCTACGATCAGCTGGTGGAGAAGCTGACCTTTGCCATCGAGGAGACTGAGGGCTTCTGCCAGGAATGAGTGGCAGTCGATTTGTGGTCGGTTTGTTGGTTAATGTTTAATTCCAGT
screening + luciferase	24	yem	FBtr0085415	FBgn0005596	TGA	CDS_UTR	-15	selected and confirmed	8	conserved	CCCACGCGCCAATGACATTCGGGATCGGCCGCACAGCAGCCCCTTCCGGCTGCTGTGACGGCCTTTTACAACCAGGAGGCGATGGCCGCCGCCATCGTGCTCTCCACGATGAGCCACGCCTCGCCGCGC
screening	1060	yem	FBtr0085415	FBgn0005596	TGA	around_stop	-66	not selected for validation	8	conserved	AACAGCGTCAAGGGCGCAAGCGGAGGAATGGGATCCTCAGCGCCCAGTACGCCCACGCGCCAATGACATTCGGGATCGGCCGCACAGCAGCCCCTTCCGGCTGCTGTGACGGCCTTTTACAACCAGGAG
screening + luciferase	44	Lcp65Ag2	FBtr0077059	FBgn0020637	TAA	CDS_UTR	-21	selected, failed validation: low Rluc	NA	non_conserved	CCCGTTGCCCCCGTGGCCTAAGTGAAATTGCTTTTACCTTTAGCAATTTTAAAGCCATACTATCCAACTCCTTGTTTATATCCCCAAACATTACCAAACCAATCCTATCCCTGTTTTCAAAGGATGGGA
screening + luciferase	68	CG5937	FBtr0305346	FBgn0029834	TAG	CDS_UTR	-45	selected, failed validation: low Rluc	NA	non_conserved	CTAGTCCAGCTGCAGGGCAACGAGCTGAAGGTCAATCAGTTTTAGGCCATGCTTGTTGAGTTTTATTTTGATCTGTATGCGCAGCCCCTGCCCCTACTAATGGATCCTTCCTCCTCCTTCCAGAAGTCC
screening	1523	BuGZ	FBtr0329944	FBgn0032600	TGA	around_stop	-66	not selected for validation	8	conserved	GGAATGGGCGTGATGCTGCAAGGACATCCCAATATGCTGCAAATGATGCAGCCGCGCTTTAGATGATGTCTGCCCGCAGCGCCGGGTCTGTTGCAGGCGCCAGCAGGCCAGCCGCCAACGCACCTGCAA
screening	104	tadr	FBtr0329987	FBgn0032911	TGA	CDS_UTR	-42	not selected for validation	2	conserved	GGCGTAGTCGGCTTGCCACAGCGCATCAACGAGCACAGATGACAGTCGGAGTCCTCGGAGGAGGAAGGCGAAGACCTGTTCCACGAGGACTTCAATGTGCGCGACTTTGACGAGGAGGATGACGAAGAT
screening	1157	tadr	FBtr0329987	FBgn0032911	TGA	around_stop	-66	not selected for validation	2	conserved	ATACCCAGACCGCCCAAGGGAATGGGCGTAGTCGGCTTGCCACAGCGCATCAACGAGCACAGATGACAGTCGGAGTCCTCGGAGGAGGAAGGCGAAGACCTGTTCCACGAGGACTTCAATGTGCGCGAC
screening	107	CG12769	FBtr0339281	FBgn0033252	TAG	CDS_UTR	-39	not selected for validation	2	non_conserved	GAGTTCAACTCGCACCTGCTCAGCAAGAGCCACCAATAGCAGCCACAGTTGGCCGGCAAGTATGCAGCGGATTTAGGAGCTTGCCGGCTCGGGATCTGGACGGTCCCAGTTATCGGAACCGGAATAGGA
screening	1537	CG12769	FBtr0339281	FBgn0033252	TAG	around_stop	-66	not selected for validation	2	non_conserved	TGCGGCGAGCAGCTAAACAACGTCTACGAGTTCAACTCGCACCTGCTCAGCAAGAGCCACCAATAGCAGCCACAGTTGGCCGGCAAGTATGCAGCGGATTTAGGAGCTTGCCGGCTCGGGATCTGGACG
screening	703	reb	FBtr0088054	FBgn0033667	TGA	UTR	93	selected, failed validation: no SCR	NA	non_conserved	CATGAATGATCACTTCACTGTGGAGTGCATTTCGCTCAGTTTTGTGATAAATGCAGCGAAATGCAGCCATTTAGCGTACGTCACTTAATACGCACTAACTCTAATTATCCGCAGTTAACTTTAAGTCAA
screening	1195	mIF3	FBtr0339628	FBgn0033712	TGA	around_stop	-66	not selected for validation	7	conserved	ATTATTCCAGTAGCTCCGCCACCAGTGCCCGCATCCACTGCCACTTCCAATACAATCCAGTCGTGACAACTACCGCTGCTGCCTTCGGTGCTCATGGATCGGCCCAATGTTGCGGCAAGCAAACAAAAC
screening	719	RabX6	FBtr0072577	FBgn0035155	TAG	UTR	0	not selected for validation	3	conserved	GGCTGCTAGCAGTTGCAGTTGGGGAACATTGAGTTCGGCTGGGAACCCTTATTCCCGCCAGGCTCAATGCTCACGCAGAGATGCATTTTTACTGTTTCCTTTATTTATTGGTGGCTTTCGGCTATGTTA
screening + luciferase	135	CG6282	FBtr0076637	FBgn0035914	TAG	CDS_UTR	-42	selected and confirmed	2	conserved	CCATACTCCCTGTCCATAGCACGCTCCCACTCGCACATCTAGCAGTCAGTGGCCCACTCCAGCAGTGCAGCTGGGGTGGGTCAGATGAATGCCCATGGCCATTCGGTGGGTCACTCCCTACACCGGGGT
screening	390	CG6282	FBtr0076637	FBgn0035914	TAG	CDS	-372	not selected for validation	2	conserved	TTTGGCGAAGTGGTCATCTGGTGGGGCATCTTTGCCATATCCCTCAATGTGATCAGTGGCCACGAGTGGGTGGCGATTGCCTCGCCCATTTTCACTACGATGATCATTCTCTTTCACATCTAGCAGTCA
screening	1282	CG6282	FBtr0076637	FBgn0035914	TAG	around_stop	-66	not selected for validation	2	conserved	ATGCGAATTCAAAAGGACCTCAGTCCATACTCCCTGTCCATAGCACGCTCCCACTCGCACATCTAGCAGTCAGTGGCCCACTCCAGCAGTGCAGCTGGGGTGGGTCAGATGAATGCCCATGGCCATTCG
screening + luciferase	1400	Adgf-A	FBtr0075190	FBgn0036752	TGA	around_stop	-66	selected and confirmed	8	non_conserved	CAGTTCATCGCCGATGTCAATGATCGTTCCTCCAACCGGGGATCCCCCAGTCAACGGATCGATTGACTAGCACGGTTGGTGGCAGCGTTGCTGGTTGCGTTCTCCCTGATGACCTCCAACCTTTGGCGC
screening + luciferase	1395	unc80	FBtr0330111	FBgn0039536	TAA	around_stop	-66	selected and confirmed	NA	conserved	CGCTCACCCTCGCAGCACTCGCTATTAATGGTCTTCGAGGGACAGGACGAGGACACCCTCATTTAACAATCACAGAACGGCGACCGGGCCTACGAACTTTATAACCCATATGGTTGCACTTATTTAAAG
screening	1486	kek6	FBtr0085821	FBgn0039862	TAG	around_stop	-66	not selected for validation	NA	conserved	CAGCCGCAGGAGGTGACTCAAGGCCAGGACAAGGGCGGCGGTCCTGGCGAGTTCGTGTCGCTCTAGTATTATGGTACCCAGGTGTTAATAGGTCAATATATTCGTGTCCCCAGAGTCCCCGGGAAACCC
screening + luciferase	1212	CG31140	FBtr0084497	FBgn0051140	TGA	around_stop	-66	selected, failed validation: high signal in negative control	2	conserved	GGCGAAGTGGGCGTGGCTGGGGAGGGCGCCGAGGGCGACGGCGGTACGAACAACACGGATTTCTGAATATGGTACAGCGAGCGTCTGATTTTACGTGCTAATTCCAGCGCAGAACCAAACTGCATCCCA
screening	1223	CG32532	FBtr0340420	FBgn0052532	TAA	around_stop	-66	not selected for validation	NA	non_conserved	GCCCTGCGGATGAACTCGTCGCATCATCCCAACCTGTCCGCCCCCATGCTGCAGTACCAGACATAATCAAAGACCTTTGACGACTTCTTTTTAAAGATCGCGCCCTTATGGCCCTTTTTGGGGCGCGGT
screening	1492	lmgB	FBtr0333420	FBgn0085470	TGA	around_stop	-66	not selected for validation	NA	non_conserved	GTCACCCAGCCGCATCCACATTCACACCAACATCCCCAACATACCCACCATTCGCGACCTGTATGACAAAACCCGTTCTTGGACTTAGCCAAGTTCAAGAACATAAGCAGATTTACATATCAGCCGCTG
screening	1062	Hk	FBtr0307878	FBgn0263220	TGA	around_stop	-66	not selected for validation	2	conserved	CTGGAAAGGATATTGGAAAACAAGCCGGTGCAGCCGCCGATGATCTCGACCTTGGCGCTCCGGTGACAATCAGCGTGCCCGCAGGGGCCGCTCAGCCTGAGCGGTGGCGGACCCTGCGGCGCCGATTCG
screening	1119	Dark	FBtr0086968	FBgn0263864	TGA	around_stop	-66	not selected for validation	8	non_conserved	CTGGTTCTGGAGAAGAACGGCGGAGTGGCGAGGGCGACACCAATTCTGGAGGAGGCCAGTTCATGACGCCAGAAGTGCGTCCCTAGGCGGCGCACGAAACAGGAAAGTCCAAACTACAACATGGCATTT
western blot	NA	tadr	FBtr0329987	FBgn0032911	TGA	CDS_UTR		selected and confirmed	2	conserved	CCCAAGGGAATGGGCGTAGTCGGCTTGCCACAGCGCATCAACGAGCACAGATGAcagtcggagtcctcggaggaggaaggcgaagacctgttccacgaggacttcaatgtgcgcgactttgacgaggaggatgacgaagattgctggactgat
western blot	NA	mIF3	FBtr0339628	FBgn0033712	TGA	CDS_UTR		selected and confirmed	7	conserved	GCTCCGCCACCAGTGCCCGCATCCACTGCCACTTCCAATACAATCCAGTCGTGACAACTACCGCTGCTGCCTTCGGTGCTCATGGATCGGCCCAATGTTGCGGCAAGCAAACAAAACTTCGGCCTTAGAATA
western blot + luciferase	NA	Dark	FBtr0086968	FBgn0263864	TGA	around_stop		selected, confused validation: splicing + SCR	8	non_conserved	AAGAACGGCGGAGTGGCGAGGGCGACACCAATTCTGGAGGAGGCCAGTTCATGACGCCAGAAGTGCGTCCCTAGGCGGCGCACGAAACAGGAAAGTCCAAACTACAACATGGCATTTATAGGATTACTGCTCTACTACCTGATGGTTTTGCTCTTCTACCTCCTGGGTCCGGATTTGTCC
western blot	NA	tj	FBtr0301669	FBgn0000964	TGA	CDS_UTR		selected and confirmed	2	conserved	CAGCGTCTGCAGCGGGCGGCAAATGGCGGAGTCGGTGCGGGAGGTGCAACCGCCGGCGGCGATAGCCAAAGCTCTCCGGAATTCTACCTCTGACGCCAGCTGGCGGTGGCCAGCGGCTCCTCCGCATCCTCATCCTCCTCCTCG

### Sheet: Supplementary Table T8
Supplementary Table T8. Proteomics datasets info.
Dataset	Sample	SCR_Spectra	Canon_Spectra	SCR_Precursors	Canon_Precursors	SCR_Proteins	Canon_Proteins
PXD000478	100219V1RS1_Ilse_DM_Try_108	0.0	19.0	0.0	15.0	0.0	10.0
PXD000478	100219V1RS1_Ilse_DM_Try_118	0.0	2.0	0.0	2.0	0.0	2.0
PXD000478	100219V1RS1_Ilse_DM_Try_128-130	0.0	1.0	0.0	1.0	0.0	1.0
PXD000478	100219V1RS1_Ilse_DM_Try_18	0.0	73.0	0.0	45.0	0.0	35.0
PXD000478	100219V1RS1_Ilse_DM_Try_28	0.0	50.0	0.0	31.0	0.0	26.0
PXD000478	100219V1RS1_Ilse_DM_Try_38	0.0	63.0	0.0	41.0	0.0	38.0
PXD000478	100219V1RS1_Ilse_DM_Try_48	0.0	20.0	0.0	14.0	0.0	12.0
PXD000478	100219V1RS1_Ilse_DM_Try_58-60	0.0	43.0	0.0	31.0	0.0	24.0
PXD000478	100219V1RS1_Ilse_DM_Try_70-72	0.0	122.0	0.0	86.0	0.0	65.0
PXD000478	100219V1RS1_Ilse_DM_Try_82-84	0.0	57.0	0.0	43.0	0.0	32.0
PXD000478	100219V1RS1_Ilse_DM_Try_94-96	0.0	7.0	0.0	7.0	0.0	6.0
PXD000478	100222V1RS1_Ilse_DM_Try_109	0.0	21.0	0.0	16.0	0.0	9.0
PXD000478	100222V1RS1_Ilse_DM_Try_119	0.0	9.0	0.0	7.0	0.0	5.0
PXD000478	100222V1RS1_Ilse_DM_Try_19	0.0	61.0	0.0	41.0	0.0	37.0
PXD000478	100222V1RS1_Ilse_DM_Try_29	0.0	61.0	0.0	39.0	0.0	33.0
PXD000478	100222V1RS1_Ilse_DM_Try_39	0.0	67.0	0.0	40.0	0.0	36.0
PXD000478	100222V1RS1_Ilse_DM_Try_49	0.0	23.0	0.0	15.0	0.0	13.0
PXD000478	100222V1RS1_Ilse_DM_Try_61_63	0.0	37.0	0.0	27.0	0.0	24.0
PXD000478	100222V1RS1_Ilse_DM_Try_73_75	0.0	143.0	0.0	101.0	0.0	67.0
PXD000478	100222V1RS1_Ilse_DM_Try_85_87	0.0	38.0	0.0	30.0	0.0	26.0
PXD000478	100224V1RS1_Ilse_DM_Try_20	0.0	61.0	0.0	39.0	0.0	33.0
PXD000478	100224V1RS1_Ilse_DM_Try_30	0.0	41.0	0.0	30.0	0.0	22.0
PXD000478	100224V1RS1_Ilse_DM_Try_40	0.0	44.0	0.0	31.0	0.0	28.0
PXD000478	100225V1RS1_Ilse_DM_Try_110	0.0	15.0	0.0	11.0	0.0	10.0
PXD000478	100225V1RS1_Ilse_DM_Try_50	0.0	15.0	0.0	12.0	0.0	10.0
PXD000478	100225V1RS1_Ilse_DM_Try_76_78	0.0	115.0	0.0	80.0	0.0	57.0
PXD000478	100301V1RS1_Ilse_DM_Try_21	0.0	67.0	0.0	43.0	0.0	35.0
PXD000478	100301V1RS1_Ilse_DM_Try_31	0.0	52.0	0.0	33.0	0.0	26.0
PXD000478	100301V1RS1_Ilse_DM_Try_41	0.0	33.0	0.0	23.0	0.0	21.0
PXD000478	100301V1RS1_Ilse_DM_Try_64-66	0.0	34.0	0.0	24.0	0.0	19.0
PXD000478	100302V1RS1_Ilse_DM_Try_0-13	0.0	141.0	0.0	84.0	0.0	59.0
PXD000478	100302V1RS1_Ilse_DM_Try_111	0.0	20.0	0.0	13.0	0.0	10.0
PXD000478	100302V1RS1_Ilse_DM_Try_121	0.0	1.0	0.0	1.0	0.0	1.0
PXD000478	100302V1RS1_Ilse_DM_Try_51	0.0	20.0	0.0	15.0	0.0	13.0
PXD000478	100303V1RS1_Ilse_DM_Try_100-102	0.0	4.0	0.0	3.0	0.0	2.0
PXD000478	100303V1RS1_Ilse_DM_Try_112	0.0	15.0	0.0	9.0	0.0	8.0
PXD000478	100303V1RS1_Ilse_DM_Try_122	0.0	4.0	0.0	3.0	0.0	2.0
PXD000478	100303V1RS1_Ilse_DM_Try_67-69	0.0	62.0	0.0	47.0	0.0	36.0
PXD000478	100304V1RS1_Ilse_DM_Try_113	0.0	17.0	0.0	13.0	0.0	11.0
PXD000478	100304V1RS1_Ilse_DM_Try_52-54	0.0	21.0	0.0	16.0	0.0	14.0
PXD000478	100304V1RS1_Ilse_DM_Try_79-81	0.0	77.0	0.0	56.0	0.0	41.0
PXD000478	100304V1RS1_Ilse_DM_Try_88-90	0.0	21.0	0.0	18.0	0.0	15.0
PXD000478	100305V1RS1_Ilse_DM_Try_103	0.0	4.0	0.0	4.0	0.0	4.0
PXD000478	100305V1RS1_Ilse_DM_Try_104	0.0	9.0	0.0	5.0	0.0	3.0
PXD000478	100305V1RS1_Ilse_DM_Try_114	0.0	16.0	0.0	14.0	0.0	11.0
PXD000478	100305V1RS1_Ilse_DM_Try_115	0.0	17.0	0.0	15.0	0.0	12.0
PXD000478	100305V1RS1_Ilse_DM_Try_125	0.0	1.0	0.0	1.0	0.0	1.0
PXD000478	100305V1RS1_Ilse_DM_Try_14	0.0	128.0	0.0	74.0	0.0	61.0
PXD000478	100305V1RS1_Ilse_DM_Try_15	0.0	104.0	0.0	65.0	0.0	49.0
PXD000478	100305V1RS1_Ilse_DM_Try_22	0.0	61.0	0.0	36.0	0.0	28.0
PXD000478	100305V1RS1_Ilse_DM_Try_23	0.0	51.0	0.0	35.0	0.0	29.0
PXD000478	100305V1RS1_Ilse_DM_Try_32	0.0	60.0	0.0	41.0	0.0	35.0
PXD000478	100305V1RS1_Ilse_DM_Try_33	0.0	73.0	0.0	46.0	0.0	36.0
PXD000478	100305V1RS1_Ilse_DM_Try_42	0.0	32.0	0.0	24.0	0.0	22.0
PXD000478	100305V1RS1_Ilse_DM_Try_43	0.0	24.0	0.0	16.0	0.0	15.0
PXD000478	100305V1RS1_Ilse_DM_Try_55-57	0.0	20.0	0.0	15.0	0.0	13.0
PXD000478	100305V1RS1_Ilse_DM_Try_91-93	0.0	8.0	0.0	6.0	0.0	6.0
PXD000478	100308V1RS1_Ilse_DM_Try_105	0.0	9.0	0.0	7.0	0.0	6.0
PXD000478	100308V1RS1_Ilse_DM_Try_16	0.0	82.0	0.0	51.0	0.0	40.0
PXD000478	100308V1RS1_Ilse_DM_Try_24	0.0	51.0	0.0	34.0	0.0	29.0
PXD000478	100308V1RS1_Ilse_DM_Try_34	0.0	71.0	0.0	46.0	0.0	37.0
PXD000478	100308V1RS1_Ilse_DM_Try_44	0.0	22.0	0.0	19.0	0.0	18.0
PXD000478	100309V1RS1_Ilse_DM_Try_106	0.0	5.0	0.0	3.0	0.0	2.0
PXD000478	100309V1RS1_Ilse_DM_Try_116	0.0	11.0	0.0	10.0	0.0	9.0
PXD000478	100309V1RS1_Ilse_DM_Try_17	0.0	78.0	0.0	51.0	0.0	40.0
PXD000478	100309V1RS1_Ilse_DM_Try_25	0.0	42.0	0.0	28.0	0.0	23.0
PXD000478	100309V1RS1_Ilse_DM_Try_35	0.0	57.0	0.0	35.0	0.0	28.0
PXD000478	100310V1RS1_Ilse_DM_Try_107	0.0	8.0	0.0	6.0	0.0	4.0
PXD000478	100310V1RS1_Ilse_DM_Try_117	0.0	12.0	0.0	12.0	0.0	10.0
PXD000478	100310V1RS1_Ilse_DM_Try_26	0.0	34.0	0.0	23.0	0.0	19.0
PXD000478	100310V1RS1_Ilse_DM_Try_36	0.0	69.0	0.0	45.0	0.0	37.0
PXD000478	100310V1RS1_Ilse_DM_Try_45	0.0	20.0	0.0	15.0	0.0	13.0
PXD000478	100311V1RS1_Ilse_DM_Try_27	0.0	50.0	0.0	34.0	0.0	26.0
PXD000478	100311V1RS1_Ilse_DM_Try_37	0.0	79.0	0.0	49.0	0.0	43.0
PXD000478	100311V1RS1_Ilse_DM_Try_46	0.0	7.0	0.0	7.0	0.0	7.0
PXD000478	100316V1RS1_Ilse_DM_Try_47	0.0	24.0	0.0	17.0	0.0	15.0
PXD000478	100319V1RS1_Ilse_DM_LysC1_100	0.0	2.0	0.0	2.0	0.0	2.0
PXD000478	100319V1RS1_Ilse_DM_LysC1_20	0.0	4.0	0.0	4.0	0.0	4.0
PXD000478	100319V1RS1_Ilse_DM_LysC1_30	0.0	4.0	0.0	4.0	0.0	4.0
PXD000478	100319V1RS1_Ilse_DM_LysC1_40	0.0	8.0	0.0	8.0	0.0	8.0
PXD000478	100319V1RS1_Ilse_DM_LysC1_50	0.0	2.0	0.0	2.0	0.0	2.0
PXD000478	100319V1RS1_Ilse_DM_LysC1_60	0.0	3.0	0.0	3.0	0.0	3.0
PXD000478	100324V1RS1_Ilse_DM_LysC1_21	0.0	6.0	0.0	6.0	0.0	6.0
PXD000478	100324V1RS1_Ilse_DM_LysC1_31	0.0	6.0	0.0	6.0	0.0	5.0
PXD000478	100324V1RS1_Ilse_DM_LysC1_41	0.0	11.0	0.0	11.0	0.0	11.0
PXD000478	100325V1RS1_Ilse_DM_LysC1_51	0.0	1.0	0.0	1.0	0.0	1.0
PXD000478	100325V1RS1_Ilse_DM_LysC1_61	0.0	8.0	0.0	8.0	0.0	8.0
PXD000478	100325V1RS1_Ilse_DM_LysC1_71	0.0	1.0	0.0	1.0	0.0	1.0
PXD000478	100326V1RS1_Ilse_DM_LysC1_22	0.0	6.0	0.0	6.0	0.0	6.0
PXD000478	100326V1RS1_Ilse_DM_LysC1_42_43	0.0	19.0	0.0	19.0	0.0	18.0
PXD000478	100326V1RS1_Ilse_DM_LysC1_52	0.0	3.0	0.0	3.0	0.0	3.0
PXD000478	100326V1RS1_Ilse_DM_LysC1_62	0.0	4.0	0.0	4.0	0.0	4.0
PXD000478	100329V1RS1_Ilse_DM_LysC1_23	0.0	5.0	0.0	5.0	0.0	5.0
PXD000478	100329V1RS1_Ilse_DM_LysC1_34_35	0.0	1.0	0.0	1.0	0.0	1.0
PXD000478	100329V1RS1_Ilse_DM_LysC1_44_45	0.0	13.0	0.0	13.0	0.0	11.0
PXD000478	100329V1RS1_Ilse_DM_LysC1_53	0.0	2.0	0.0	2.0	0.0	2.0
PXD000478	100329V1RS1_Ilse_DM_LysC1_63	0.0	1.0	0.0	1.0	0.0	1.0
PXD000478	100330V1RS1_Ilse_DM_LysC1_92	0.0	1.0	0.0	1.0	0.0	1.0
PXD000478	100331V1RS1_Ilse_DM_LysC1_24_25	0.0	5.0	0.0	5.0	0.0	5.0
PXD000478	100331V1RS1_Ilse_DM_LysC1_46	0.0	5.0	0.0	5.0	0.0	5.0
PXD000478	100331V1RS1_Ilse_DM_LysC1_54	0.0	3.0	0.0	3.0	0.0	3.0
PXD000478	100331V1RS1_Ilse_DM_LysC1_64	0.0	2.0	0.0	2.0	0.0	2.0
PXD000478	100401V1RS1_Ilse_DM_LysC1_0_9	0.0	1.0	0.0	1.0	0.0	1.0
PXD000478	100401V1RS1_Ilse_DM_LysC1_103	0.0	1.0	0.0	1.0	0.0	1.0
PXD000478	100401V1RS1_Ilse_DM_LysC1_26_27	0.0	2.0	0.0	2.0	0.0	2.0
PXD000478	100401V1RS1_Ilse_DM_LysC1_38_39	0.0	4.0	0.0	4.0	0.0	4.0
PXD000478	100401V1RS1_Ilse_DM_LysC1_93	0.0	2.0	0.0	2.0	0.0	2.0
PXD000478	100413V1RS1_Ilse_DM_LysC1_104	0.0	1.0	0.0	1.0	0.0	1.0
PXD000478	100413V1RS1_Ilse_DM_LysC1_19	0.0	9.0	0.0	9.0	0.0	8.0
PXD000478	100413V1RS1_Ilse_DM_LysC1_47	0.0	7.0	0.0	7.0	0.0	7.0
PXD000478	100414V1RS1_Ilse_DM_LysC1_48	0.0	3.0	0.0	3.0	0.0	3.0
PXD000478	100414V1RS1_Ilse_DM_LysC1_95	0.0	1.0	0.0	1.0	0.0	1.0
PXD000478	100415V1RS1_Ilse_DM_LysC1_49	0.0	1.0	0.0	1.0	0.0	1.0
PXD000478	100416V1RS1_Ilse_DM_LysC1_106	0.0	1.0	0.0	1.0	0.0	1.0
PXD000478	100416V1RS1_Ilse_DM_LysC1_55	0.0	1.0	0.0	1.0	0.0	1.0
PXD000478	100416V1RS1_Ilse_DM_LysC1_65	0.0	1.0	0.0	1.0	0.0	1.0
PXD000478	100416V1RS1_Ilse_DM_LysC1_97	0.0	1.0	0.0	1.0	0.0	1.0
PXD000478	100422V1RS1_Ilse_DM_LysC1_107	0.0	1.0	0.0	1.0	0.0	1.0
PXD000478	100422V1RS1_Ilse_DM_LysC1_98	0.0	1.0	0.0	1.0	0.0	1.0
PXD000478	100423V1RS1_Ilse_DM_LysC_108	0.0	2.0	0.0	2.0	0.0	2.0
PXD000478	100423V1RS1_Ilse_DM_LysC_57	0.0	2.0	0.0	2.0	0.0	2.0
PXD000478	100423V1RS1_Ilse_DM_LysC_89	0.0	1.0	0.0	1.0	0.0	1.0
PXD000478	100423V1RS1_Ilse_DM_LysC_99	0.0	1.0	0.0	1.0	0.0	1.0
PXD000478	100428V1RS1_Ilse_DM_LysC_58	0.0	3.0	0.0	3.0	0.0	3.0
PXD000478	100429V1RS1_Ilse_DM_LysC_59	0.0	3.0	0.0	3.0	0.0	3.0
PXD000489	SID1170_190811_Dsim_Lhr_1	1.0	1481.0	1.0	1316.0	1.0	179.0
PXD000489	SID1170_190811_Dsim_Lhr_2	0.0	2284.0	0.0	2095.0	0.0	295.0
PXD000489	SID1170_190811_Dsim_Lhr_3	4.0	1466.0	1.0	629.0	1.0	136.0
PXD000489	SID1170_190811_Dsim_Lhr_4	3.0	1206.0	1.0	845.0	1.0	193.0
PXD000489	SID1170_190811_Dsim_Lhr_5	0.0	1036.0	0.0	378.0	0.0	72.0
PXD000489	SID1170_190811_Dsim_Lhr_6	1.0	841.0	1.0	582.0	1.0	184.0
PXD000489	SID1170_190811_Dsim_Lhr_7	0.0	451.0	0.0	312.0	0.0	111.0
PXD000489	SID1170_190811_Dsim_Lhr_8	0.0	131.0	0.0	85.0	0.0	39.0
PXD000489	SID1292_281111_Kontrolle1	1.0	1725.0	1.0	1637.0	1.0	264.0
PXD000489	SID1292_281111_Kontrolle2	0.0	1336.0	0.0	1239.0	0.0	224.0
PXD000489	SID1292_281111_Kontrolle3	0.0	1352.0	0.0	590.0	0.0	151.0
PXD000489	SID1292_281111_Kontrolle4	0.0	1001.0	0.0	793.0	0.0	165.0
PXD000489	SID1292_281111_Kontrolle5	0.0	243.0	0.0	221.0	0.0	61.0
PXD000489	SID1292_281111_Kontrolle6	0.0	296.0	0.0	257.0	0.0	95.0
PXD000489	SID1292_281111_Kontrolle7	0.0	31.0	0.0	30.0	0.0	16.0
PXD000489	SID1292_281111_Kontrolle8	0.0	3.0	0.0	3.0	0.0	1.0
PXD000489	SID1292_281111_Sample1	0.0	2084.0	0.0	1672.0	0.0	238.0
PXD000489	SID1292_281111_Sample2	1.0	2326.0	1.0	1193.0	1.0	220.0
PXD000489	SID1292_281111_Sample3	1.0	935.0	1.0	594.0	1.0	143.0
PXD000489	SID1292_281111_Sample4	1.0	1639.0	1.0	905.0	1.0	176.0
PXD000489	SID1292_281111_Sample5	0.0	634.0	0.0	448.0	0.0	118.0
PXD000489	SID1292_281111_Sample6	0.0	797.0	0.0	435.0	0.0	144.0
PXD000489	SID1292_281111_Sample7	0.0	278.0	0.0	218.0	0.0	89.0
PXD000489	SID1292_281111_Sample8	0.0	57.0	0.0	52.0	0.0	24.0
PXD000758	SID1508_H3_3_1	0.0	190.0	0.0	188.0	0.0	83.0
PXD000758	SID1508_H3_3_2	0.0	583.0	0.0	552.0	0.0	218.0
PXD000758	SID1508_H3_3_3	0.0	305.0	0.0	268.0	0.0	120.0
PXD000758	SID1508_H3_3_4	0.0	78.0	0.0	66.0	0.0	36.0
PXD000758	SID1508_H3_3_5	0.0	148.0	0.0	131.0	0.0	62.0
PXD000758	SID1508_H3_3_6	0.0	56.0	0.0	52.0	0.0	34.0
PXD000758	SID1508_H3_3_7	0.0	98.0	0.0	68.0	0.0	46.0
PXD000758	SID1508_H3_3_8	0.0	1.0	0.0	1.0	0.0	1.0
PXD000758	sid1275_141111_cid1	0.0	1067.0	0.0	1046.0	0.0	238.0
PXD000758	sid1275_141111_cid2	0.0	1602.0	0.0	1522.0	0.0	314.0
PXD000758	sid1275_141111_cid3	0.0	851.0	0.0	737.0	0.0	225.0
PXD000758	sid1275_141111_cid4	0.0	708.0	0.0	562.0	0.0	160.0
PXD000758	sid1275_141111_cid5	0.0	139.0	0.0	132.0	0.0	72.0
PXD000758	sid1275_141111_cid6	0.0	54.0	0.0	53.0	0.0	32.0
PXD000758	sid1275_141111_cid7	0.0	29.0	0.0	25.0	0.0	15.0
PXD000758	sid1275_141111_cid8	0.0	2.0	0.0	2.0	0.0	2.0
PXD000758	sid1275_141111_wt1	0.0	809.0	0.0	804.0	0.0	176.0
PXD000758	sid1275_141111_wt2	0.0	813.0	0.0	781.0	0.0	219.0
PXD000758	sid1275_141111_wt3	0.0	469.0	0.0	420.0	0.0	152.0
PXD000758	sid1275_141111_wt4	0.0	170.0	0.0	161.0	0.0	58.0
PXD000758	sid1275_141111_wt5	0.0	49.0	0.0	47.0	0.0	28.0
PXD000758	sid1275_141111_wt6	0.0	128.0	0.0	111.0	0.0	43.0
PXD000758	sid1275_141111_wt7	0.0	24.0	0.0	21.0	0.0	13.0
PXD000758	sid1341_100112_cid1	0.0	924.0	0.0	906.0	0.0	169.0
PXD000758	sid1341_100112_cid2	0.0	1264.0	0.0	1155.0	0.0	281.0
PXD000758	sid1341_100112_cid3	0.0	1145.0	0.0	910.0	0.0	284.0
PXD000758	sid1341_100112_cid4	0.0	951.0	0.0	713.0	0.0	203.0
PXD000758	sid1341_100112_cid5	0.0	798.0	0.0	599.0	0.0	211.0
PXD000758	sid1341_100112_cid6	0.0	574.0	0.0	360.0	0.0	115.0
PXD000758	sid1341_100112_cid7	0.0	142.0	0.0	111.0	0.0	59.0
PXD000758	sid1341_100112_cid8	0.0	22.0	0.0	20.0	0.0	15.0
PXD000758	sid1341_100112_h3_3_1	0.0	876.0	0.0	797.0	0.0	173.0
PXD000758	sid1341_100112_h3_3_2	0.0	817.0	0.0	789.0	0.0	245.0
PXD000758	sid1341_100112_h3_3_3	0.0	492.0	0.0	449.0	0.0	172.0
PXD000758	sid1341_100112_h3_3_4	0.0	702.0	0.0	565.0	0.0	181.0
PXD000758	sid1341_100112_h3_3_5	0.0	548.0	0.0	423.0	0.0	159.0
PXD000758	sid1341_100112_h3_3_6	0.0	525.0	0.0	241.0	0.0	97.0
PXD000758	sid1341_100112_h3_3_7	0.0	163.0	0.0	68.0	0.0	35.0
PXD000758	sid1341_100112_h3_3_8	0.0	12.0	0.0	10.0	0.0	8.0
PXD000758	sid1341_100112_wt1	0.0	824.0	0.0	809.0	0.0	142.0
PXD000758	sid1341_100112_wt2	0.0	990.0	0.0	963.0	0.0	256.0
PXD000758	sid1341_100112_wt3	0.0	906.0	0.0	785.0	0.0	259.0
PXD000758	sid1341_100112_wt4	0.0	838.0	0.0	663.0	0.0	198.0
PXD000758	sid1341_100112_wt5	0.0	551.0	0.0	463.0	0.0	160.0
PXD000758	sid1341_100112_wt6	0.0	447.0	0.0	323.0	0.0	110.0
PXD000758	sid1341_100112_wt7	0.0	110.0	0.0	91.0	0.0	50.0
PXD000758	sid1341_100112_wt8	0.0	11.0	0.0	11.0	0.0	10.0
PXD000758	sid1392_280212_cid1	0.0	859.0	0.0	858.0	0.0	136.0
PXD000758	sid1392_280212_cid2	0.0	719.0	0.0	716.0	0.0	170.0
PXD000758	sid1392_280212_cid3	0.0	993.0	0.0	948.0	0.0	249.0
PXD000758	sid1392_280212_cid4	0.0	973.0	0.0	934.0	0.0	267.0
PXD000758	sid1392_280212_cid5	0.0	869.0	0.0	814.0	0.0	225.0
PXD000758	sid1392_280212_cid6	0.0	618.0	0.0	576.0	0.0	194.0
PXD000758	sid1392_280212_cid7	0.0	692.0	0.0	622.0	0.0	204.0
PXD000758	sid1392_280212_cid8	0.0	145.0	0.0	138.0	0.0	74.0
PXD000758	sid1392_280212_h3_3_1	0.0	228.0	0.0	228.0	0.0	63.0
PXD000758	sid1392_280212_h3_3_2	0.0	188.0	0.0	188.0	0.0	49.0
PXD000758	sid1392_280212_h3_3_3	0.0	212.0	0.0	210.0	0.0	73.0
PXD000758	sid1392_280212_h3_3_4	0.0	180.0	0.0	178.0	0.0	63.0
PXD000758	sid1392_280212_h3_3_5	0.0	119.0	0.0	119.0	0.0	56.0
PXD000758	sid1392_280212_h3_3_6	0.0	56.0	0.0	56.0	0.0	33.0
PXD000758	sid1392_280212_h3_3_7	0.0	71.0	0.0	64.0	0.0	34.0
PXD000758	sid1392_280212_h3_3_8	0.0	1.0	0.0	1.0	0.0	1.0
PXD000758	sid1392_280212_wt1	0.0	1330.0	0.0	1326.0	0.0	152.0
PXD000758	sid1392_280212_wt2	0.0	1015.0	0.0	1006.0	0.0	187.0
PXD000758	sid1392_280212_wt3	0.0	1387.0	0.0	1365.0	0.0	315.0
PXD000758	sid1392_280212_wt4	0.0	1264.0	0.0	1230.0	0.0	328.0
PXD000758	sid1392_280212_wt5	0.0	1110.0	0.0	1068.0	0.0	284.0
PXD000758	sid1392_280212_wt6	0.0	899.0	0.0	854.0	0.0	263.0
PXD000758	sid1392_280212_wt7	0.0	673.0	0.0	608.0	0.0	178.0
PXD000758	sid1392_280212_wt8	0.0	549.0	0.0	494.0	0.0	181.0
PXD000881	GST-USP2	0.0	3642.0	0.0	3246.0	0.0	723.0
PXD001455	1054_3_hilic_29nov11_03	0.0	2241.0	0.0	1876.0	0.0	1151.0
PXD001455	1054_3_hilic_29nov11_09	0.0	6284.0	0.0	5237.0	0.0	2029.0
PXD001455	1054_3_hilic_29nov11_11	0.0	7322.0	0.0	6369.0	0.0	2182.0
PXD001455	1054_3_hilic_29nov11_13	0.0	6761.0	0.0	5915.0	0.0	2156.0
PXD001455	1054_3_hilic_29nov11_14	0.0	7255.0	0.0	6395.0	0.0	2245.0
PXD001455	1054_3_hilic_29nov11_15	0.0	7135.0	0.0	6334.0	0.0	2249.0
PXD001455	1054_3_hilic_29nov11_16	2.0	6896.0	2.0	6158.0	2.0	2185.0
PXD001455	1054_3_hilic_29nov11_17	4.0	6675.0	4.0	5817.0	4.0	2067.0
PXD001455	1054_3_hilic_29nov11_18	0.0	6566.0	0.0	5846.0	0.0	2107.0
PXD001455	1054_3_hilic_29nov11_19	0.0	6274.0	0.0	5634.0	0.0	2039.0
PXD001455	1054_3_hilic_29nov11_20	0.0	5996.0	0.0	5312.0	0.0	1994.0
PXD001455	1054_4_hilic_29nov11_03	0.0	2359.0	0.0	1868.0	0.0	1154.0
PXD001455	1054_4_hilic_29nov11_09	0.0	5639.0	0.0	4735.0	0.0	1920.0
PXD001455	1054_4_hilic_29nov11_11	0.0	6675.0	0.0	5706.0	0.0	2091.0
PXD001455	1054_4_hilic_29nov11_13	0.0	6092.0	0.0	5240.0	0.0	2038.0
PXD001455	1054_4_hilic_29nov11_14	0.0	6091.0	0.0	5320.0	0.0	2052.0
PXD001455	1054_4_hilic_29nov11_15	0.0	6091.0	0.0	5391.0	0.0	2110.0
PXD001455	1054_4_hilic_29nov11_16	3.0	6008.0	3.0	5239.0	3.0	2015.0
PXD001455	1054_4_hilic_29nov11_17	3.0	6012.0	3.0	5110.0	3.0	1964.0
PXD001455	1054_4_hilic_29nov11_18	0.0	5928.0	0.0	5178.0	0.0	2019.0
PXD001455	1054_4_hilic_29nov11_19	0.0	5876.0	0.0	5165.0	0.0	1950.0
PXD001455	1054_4_hilic_29nov11_20	0.0	5512.0	0.0	4737.0	0.0	1906.0
PXD001455	1054_5_hilic_29nov11_03	0.0	2127.0	0.0	1744.0	0.0	1090.0
PXD001455	1054_5_hilic_29nov11_09	0.0	5759.0	0.0	4812.0	0.0	1948.0
PXD001455	1054_5_hilic_29nov11_11	0.0	6907.0	0.0	5880.0	0.0	2086.0
PXD001455	1054_5_hilic_29nov11_13	0.0	6289.0	0.0	5400.0	0.0	2077.0
PXD001455	1054_5_hilic_29nov11_14	0.0	6367.0	0.0	5465.0	0.0	2084.0
PXD001455	1054_5_hilic_29nov11_15	0.0	6418.0	0.0	5571.0	0.0	2128.0
PXD001455	1054_5_hilic_29nov11_16	4.0	6291.0	3.0	5466.0	3.0	2046.0
PXD001455	1054_5_hilic_29nov11_17	3.0	6365.0	3.0	5384.0	3.0	2017.0
PXD001455	1054_5_hilic_29nov11_18	0.0	6089.0	0.0	5281.0	0.0	2013.0
PXD001455	1054_5_hilic_29nov11_19	0.0	5859.0	0.0	5109.0	0.0	1921.0
PXD001455	1054_5_hilic_29nov11_20	0.0	5440.0	0.0	4705.0	0.0	1850.0
PXD001455	1054_6_hilic_29nov11_03	0.0	2829.0	0.0	2187.0	0.0	1246.0
PXD001455	1054_6_hilic_29nov11_09	0.0	6122.0	0.0	4957.0	0.0	1912.0
PXD001455	1054_6_hilic_29nov11_11	0.0	6979.0	0.0	5816.0	0.0	1998.0
PXD001455	1054_6_hilic_29nov11_13	0.0	6373.0	0.0	5467.0	0.0	2007.0
PXD001455	1054_6_hilic_29nov11_14	0.0	6563.0	0.0	5682.0	0.0	2045.0
PXD001455	1054_6_hilic_29nov11_15	0.0	6373.0	0.0	5541.0	0.0	2053.0
PXD001455	1054_6_hilic_29nov11_16	2.0	6264.0	2.0	5416.0	2.0	1978.0
PXD001455	1054_6_hilic_29nov11_17	1.0	6086.0	1.0	5179.0	1.0	1926.0
PXD001455	1054_6_hilic_29nov11_18	0.0	6186.0	0.0	5364.0	0.0	1953.0
PXD001455	1054_6_hilic_29nov11_19	0.0	6079.0	0.0	5349.0	0.0	1916.0
PXD001455	1054_6_hilic_29nov11_20	0.0	5665.0	0.0	4872.0	0.0	1852.0
PXD001455	1054_7_hilic_1nov11_03_111202150324	0.0	1017.0	0.0	866.0	0.0	566.0
PXD001455	1054_7_hilic_1nov11_09_111202170948	0.0	3192.0	0.0	2745.0	0.0	1148.0
PXD001455	1054_7_hilic_1nov11_11_111202191856	0.0	3928.0	0.0	3447.0	0.0	1215.0
PXD001455	1054_7_hilic_1nov11_13_111202212902	0.0	3455.0	0.0	3074.0	0.0	1233.0
PXD001455	1054_7_hilic_1nov11_14_111202233928	0.0	3343.0	0.0	3008.0	0.0	1203.0
PXD001455	1054_7_hilic_1nov11_15_111203014953	0.0	3143.0	0.0	2805.0	0.0	1179.0
PXD001455	1054_7_hilic_1nov11_16_111203040035	0.0	2979.0	0.0	2691.0	0.0	1163.0
PXD001455	1054_7_hilic_1nov11_17_111203061115	2.0	2956.0	2.0	2631.0	2.0	1089.0
PXD001455	1054_7_hilic_1nov11_18_111203082208	0.0	2848.0	0.0	2541.0	0.0	1133.0
PXD001455	1054_7_hilic_1nov11_18_111206155026	0.0	6706.0	0.0	6107.0	0.0	2040.0
PXD001455	1054_7_hilic_1nov11_19_111203103314	0.0	2708.0	0.0	2435.0	0.0	1110.0
PXD001455	1054_7_hilic_1nov11_20_111203124429	0.0	2692.0	0.0	2416.0	0.0	1148.0
PXD001455	1054_7_hilic_29nov11_03	0.0	1901.0	0.0	1538.0	0.0	931.0
PXD001455	1054_7_hilic_29nov11_09	0.0	5190.0	0.0	4190.0	0.0	1668.0
PXD001455	1054_7_hilic_29nov11_11	0.0	6445.0	0.0	5357.0	0.0	1800.0
PXD001455	1054_7_hilic_29nov11_13	0.0	6500.0	0.0	5521.0	0.0	1890.0
PXD001455	1054_7_hilic_29nov11_14	0.0	6638.0	0.0	5806.0	0.0	1969.0
PXD001455	1054_7_hilic_29nov11_15	0.0	6649.0	0.0	5891.0	0.0	1974.0
PXD001455	1054_7_hilic_29nov11_16	1.0	6736.0	1.0	5851.0	1.0	1977.0
PXD001455	1054_7_hilic_29nov11_17	2.0	6655.0	2.0	5716.0	2.0	1919.0
PXD001455	1054_7_hilic_29nov11_18	0.0	6554.0	0.0	5727.0	0.0	1932.0
PXD001455	1054_7_hilic_29nov11_19	0.0	6291.0	0.0	5520.0	0.0	1843.0
PXD001455	1054_7_hilic_29nov11_20	0.0	6087.0	0.0	5190.0	0.0	1857.0
PXD001455	1054_8_hilic_1nov11_03	0.0	1463.0	0.0	1332.0	0.0	808.0
PXD001455	1054_8_hilic_1nov11_09	0.0	3963.0	0.0	3673.0	0.0	1448.0
PXD001455	1054_8_hilic_1nov11_11	0.0	4705.0	0.0	4414.0	0.0	1556.0
PXD001455	1054_8_hilic_1nov11_13	0.0	4507.0	0.0	4198.0	0.0	1673.0
PXD001455	1054_8_hilic_1nov11_14	0.0	4393.0	0.0	4011.0	0.0	1595.0
PXD001455	1054_8_hilic_1nov11_15	0.0	4372.0	0.0	4039.0	0.0	1602.0
PXD001455	1054_8_hilic_1nov11_16	0.0	4280.0	0.0	3956.0	0.0	1600.0
PXD001455	1054_8_hilic_1nov11_17	2.0	4310.0	2.0	3933.0	2.0	1493.0
PXD001455	1054_8_hilic_1nov11_18	0.0	4363.0	0.0	3829.0	0.0	1606.0
PXD001455	1054_8_hilic_1nov11_19	0.0	4325.0	0.0	3797.0	0.0	1598.0
PXD001455	1054_8_hilic_1nov11_20	0.0	3963.0	0.0	3492.0	0.0	1588.0
PXD001455	1054_8_hilic_29nov11_03	0.0	2228.0	0.0	1753.0	0.0	1020.0
PXD001455	1054_8_hilic_29nov11_09	0.0	5195.0	0.0	4217.0	0.0	1688.0
PXD001455	1054_8_hilic_29nov11_11	0.0	6386.0	0.0	5396.0	0.0	1800.0
PXD001455	1054_8_hilic_29nov11_13	0.0	5830.0	0.0	4996.0	0.0	1868.0
PXD001455	1054_8_hilic_29nov11_14	0.0	6048.0	0.0	5160.0	0.0	1893.0
PXD001455	1054_8_hilic_29nov11_15	0.0	5899.0	0.0	5170.0	0.0	1943.0
PXD001455	1054_8_hilic_29nov11_16	1.0	6000.0	1.0	5191.0	1.0	1875.0
PXD001455	1054_8_hilic_29nov11_17	2.0	5593.0	2.0	4724.0	2.0	1755.0
PXD001455	1054_8_hilic_29nov11_18	0.0	5889.0	0.0	5086.0	0.0	1858.0
PXD001455	1054_8_hilic_29nov11_19	0.0	5753.0	0.0	5002.0	0.0	1821.0
PXD001455	1054_8_hilic_29nov11_20	0.0	5520.0	0.0	4704.0	0.0	1763.0
PXD001528	Paraquat_Non_Specific_Binding_Run_1_r120723r01	0.0	6.0	0.0	4.0	0.0	4.0
PXD001528	Paraquat_Non_Specific_Binding_Run_2_r120724r01	0.0	4.0	0.0	3.0	0.0	3.0
PXD001528	Paraquat_Non_Specific_Binding_Run_3_r120724r02	0.0	7.0	0.0	5.0	0.0	4.0
PXD001528	Paraquat_Repeat_1_Run_2_r120614r01	0.0	3.0	0.0	3.0	0.0	3.0
PXD001528	Paraquat_Repeat_1_Run_3_r120614r02	0.0	9.0	0.0	4.0	0.0	3.0
PXD001528	Paraquat_Repeat_2_Run_1_r120713r02	0.0	36.0	0.0	17.0	0.0	14.0
PXD001528	Paraquat_Repeat_2_Run_2_r120718r01	0.0	32.0	0.0	17.0	0.0	13.0
PXD001528	Paraquat_Repeat_2_Run_3_r120718r02	0.0	27.0	0.0	17.0	0.0	13.0
PXD001528	Paraquat_Repeat_3_Run_1_r120712r01	0.0	28.0	0.0	11.0	0.0	11.0
PXD001528	Paraquat_Repeat_3_Run_2_r120712r03	0.0	33.0	0.0	17.0	0.0	13.0
PXD001528	Paraquat_Repeat_3_Run_3_r120713r01	0.0	35.0	0.0	18.0	0.0	16.0
PXD001528	Sod2_Knockdown_Repeat_1_Run_1_r130311r01	0.0	35.0	0.0	22.0	0.0	14.0
PXD001528	Sod2_Knockdown_Repeat_1_Run_2_r130313r01	0.0	21.0	0.0	14.0	0.0	11.0
PXD001528	Sod2_Knockdown_Repeat_1_Run_3_r130313r02	0.0	14.0	0.0	9.0	0.0	6.0
PXD001528	Sod2_Knockdown_Repeat_2_Run_1_r130315r01	0.0	47.0	0.0	18.0	0.0	12.0
PXD001528	Sod2_Knockdown_Repeat_2_Run_2_r130318r01	0.0	38.0	0.0	20.0	0.0	13.0
PXD001528	Sod2_Knockdown_Repeat_2_Run_3_r130318r02	0.0	27.0	0.0	13.0	0.0	9.0
PXD001528	Sod2_Knockdown_Repeat_3_Run_1_r130702r05	0.0	28.0	0.0	11.0	0.0	6.0
PXD001528	Sod2_Knockdown_Repeat_3_Run_2_r130703r10	0.0	34.0	0.0	14.0	0.0	10.0
PXD001528	Sod2_Knockdown_Repeat_3_Run_3_r130705r01	0.0	40.0	0.0	15.0	0.0	10.0
PXD002552	1081_KarenSap_hilic_8dec11_03	0.0	2432.0	0.0	1873.0	0.0	1138.0
PXD002552	1081_KarenSap_hilic_8dec11_03_111227145857	0.0	2450.0	0.0	2008.0	0.0	1187.0
PXD002552	1081_KarenSap_hilic_8dec11_03_111228161512	0.0	2157.0	0.0	1815.0	0.0	1103.0
PXD002552	1081_KarenSap_hilic_8dec11_09	0.0	5895.0	0.0	4969.0	0.0	2038.0
PXD002552	1081_KarenSap_hilic_8dec11_09_111227170954	0.0	5675.0	0.0	4763.0	0.0	1971.0
PXD002552	1081_KarenSap_hilic_8dec11_09_111228182609	0.0	5436.0	0.0	4789.0	0.0	1941.0
PXD002552	1081_KarenSap_hilic_8dec11_11	0.0	7106.0	0.0	6159.0	0.0	2180.0
PXD002552	1081_KarenSap_hilic_8dec11_11_111227192137	0.0	7021.0	0.0	6085.0	0.0	2119.0
PXD002552	1081_KarenSap_hilic_8dec11_11_111228203744	0.0	6787.0	0.0	6090.0	0.0	2091.0
PXD002552	1081_KarenSap_hilic_8dec11_13	0.0	6978.0	0.0	5960.0	0.0	2141.0
PXD002552	1081_KarenSap_hilic_8dec11_13_111227213318	0.0	6533.0	0.0	5699.0	0.0	2081.0
PXD002552	1081_KarenSap_hilic_8dec11_13_111228224907	0.0	6203.0	0.0	5536.0	0.0	2038.0
PXD002552	1081_KarenSap_hilic_8dec11_14	0.0	6809.0	0.0	5956.0	0.0	2204.0
PXD002552	1081_KarenSap_hilic_8dec11_14_111227234455	0.0	6506.0	0.0	5684.0	0.0	2073.0
PXD002552	1081_KarenSap_hilic_8dec11_14_111229010007	0.0	6006.0	0.0	5343.0	0.0	2018.0
PXD002552	1081_KarenSap_hilic_8dec11_15	0.0	6984.0	0.0	6098.0	0.0	2252.0
PXD002552	1081_KarenSap_hilic_8dec11_15_111228015609	0.0	6542.0	0.0	5792.0	0.0	2079.0
PXD002552	1081_KarenSap_hilic_8dec11_15_111229031130	0.0	6159.0	0.0	5537.0	0.0	2052.0
PXD002552	1081_KarenSap_hilic_8dec11_16	0.0	6923.0	0.0	6086.0	0.0	2211.0
PXD002552	1081_KarenSap_hilic_8dec11_16_111228040754	0.0	6312.0	0.0	5654.0	0.0	2074.0
PXD002552	1081_KarenSap_hilic_8dec11_16_111229052303	0.0	5846.0	0.0	5312.0	0.0	1987.0
PXD002552	1081_KarenSap_hilic_8dec11_17	0.0	6621.0	0.0	5795.0	0.0	2107.0
PXD002552	1081_KarenSap_hilic_8dec11_17_111228061917	0.0	6188.0	0.0	5430.0	0.0	2007.0
PXD002552	1081_KarenSap_hilic_8dec11_17_111229073425	0.0	5721.0	0.0	5067.0	0.0	1916.0
PXD002552	1081_KarenSap_hilic_8dec11_18	0.0	6682.0	0.0	5967.0	0.0	2119.0
PXD002552	1081_KarenSap_hilic_8dec11_18_111228083049	0.0	5679.0	0.0	5079.0	0.0	1920.0
PXD002552	1081_KarenSap_hilic_8dec11_18_111229094612	0.0	5737.0	0.0	5196.0	0.0	1978.0
PXD002552	1081_KarenSap_hilic_8dec11_19	0.0	6490.0	0.0	5835.0	0.0	2104.0
PXD002552	1081_KarenSap_hilic_8dec11_19_111228104214	0.0	5456.0	0.0	4928.0	0.0	1869.0
PXD002552	1081_KarenSap_hilic_8dec11_19_111229115745	0.0	5489.0	0.0	4956.0	0.0	1896.0
PXD002552	1081_KarenSap_hilic_8dec11_20	0.0	6144.0	0.0	5582.0	0.0	2041.0
PXD002552	1081_KarenSap_hilic_8dec11_20_111228125336	0.0	5271.0	0.0	4737.0	0.0	1809.0
PXD002552	1081_KarenSap_hilic_8dec11_20_111229140935	0.0	5379.0	0.0	4834.0	0.0	1843.0
PXD002552	1086_FW_hilic_22dec11_03	0.0	1616.0	0.0	1398.0	0.0	904.0
PXD002552	1086_FW_hilic_22dec11_09	0.0	5957.0	0.0	4950.0	0.0	2025.0
PXD002552	1086_FW_hilic_22dec11_11	0.0	7381.0	0.0	6322.0	0.0	2234.0
PXD002552	1086_FW_hilic_22dec11_13	0.0	7252.0	0.0	6291.0	0.0	2273.0
PXD002552	1086_FW_hilic_22dec11_14	0.0	7496.0	0.0	6556.0	0.0	2281.0
PXD002552	1086_FW_hilic_22dec11_15	0.0	7381.0	0.0	6489.0	0.0	2303.0
PXD002552	1086_FW_hilic_22dec11_16	0.0	7393.0	0.0	6496.0	0.0	2261.0
PXD002552	1086_FW_hilic_22dec11_17	0.0	7047.0	0.0	6138.0	0.0	2205.0
PXD002552	1086_FW_hilic_22dec11_18	0.0	6889.0	0.0	6094.0	0.0	2193.0
PXD002552	1086_FW_hilic_22dec11_19	0.0	6563.0	0.0	5832.0	0.0	2125.0
PXD002552	1086_FW_hilic_22dec11_20	0.0	6442.0	0.0	5676.0	0.0	2176.0
PXD002552	1086_FW_hilic_22dec11_runB_03	0.0	784.0	0.0	729.0	0.0	536.0
PXD002552	1086_FW_hilic_22dec11_runB_09	0.0	3145.0	0.0	2974.0	0.0	1467.0
PXD002552	1086_FW_hilic_22dec11_runB_11	0.0	3597.0	0.0	3355.0	0.0	1426.0
PXD002552	1086_FW_hilic_22dec11_runB_13	0.0	3222.0	0.0	3026.0	0.0	1390.0
PXD002552	1086_FW_hilic_22dec11_runB_14	0.0	3385.0	0.0	3209.0	0.0	1435.0
PXD002552	1086_FW_hilic_22dec11_runB_15	0.0	3368.0	0.0	3172.0	0.0	1419.0
PXD002552	1086_FW_hilic_22dec11_runB_16	0.0	3390.0	0.0	3204.0	0.0	1466.0
PXD002552	1086_FW_hilic_22dec11_runB_17	0.0	3401.0	0.0	3170.0	0.0	1464.0
PXD002552	1086_FW_hilic_22dec11_runB_18	0.0	3306.0	0.0	3066.0	0.0	1404.0
PXD002552	1086_FW_hilic_22dec11_runB_19	0.0	3154.0	0.0	2944.0	0.0	1381.0
PXD002552	1086_FW_hilic_22dec11_runB_20	0.0	3119.0	0.0	2875.0	0.0	1385.0
PXD002552	1086_FW_hilic_22dec11_runB_excl_03	0.0	803.0	0.0	757.0	0.0	549.0
PXD002552	1086_FW_hilic_22dec11_runB_excl_09	0.0	2806.0	0.0	2685.0	0.0	1425.0
PXD002552	1086_FW_hilic_22dec11_runB_excl_11	0.0	3712.0	0.0	3515.0	0.0	1561.0
PXD002552	1086_FW_hilic_22dec11_runB_excl_13	0.0	3566.0	0.0	3403.0	0.0	1554.0
PXD002552	1086_FW_hilic_22dec11_runB_excl_14	0.0	3399.0	0.0	3257.0	0.0	1501.0
PXD002552	1086_FW_hilic_22dec11_runB_excl_15	0.0	3469.0	0.0	3266.0	0.0	1525.0
PXD002552	1086_FW_hilic_22dec11_runB_excl_16	0.0	3814.0	0.0	3605.0	0.0	1631.0
PXD002552	1086_FW_hilic_22dec11_runB_excl_17	0.0	3512.0	0.0	3278.0	0.0	1507.0
PXD002552	1086_FW_hilic_22dec11_runB_excl_18	0.0	3501.0	0.0	3285.0	0.0	1526.0
PXD002552	1086_FW_hilic_22dec11_runB_excl_19	0.0	3386.0	0.0	3185.0	0.0	1500.0
PXD002552	1086_FW_hilic_22dec11_runB_excl_20	0.0	3468.0	0.0	3219.0	0.0	1542.0
PXD002552	1086_Rev_hilic_22dec11_03	0.0	1958.0	0.0	1637.0	0.0	1043.0
PXD002552	1086_Rev_hilic_22dec11_09	0.0	5199.0	0.0	4346.0	0.0	1830.0
PXD002552	1086_Rev_hilic_22dec11_11	0.0	6392.0	0.0	5478.0	0.0	1965.0
PXD002552	1086_Rev_hilic_22dec11_13	0.0	6246.0	0.0	5426.0	0.0	2035.0
PXD002552	1086_Rev_hilic_22dec11_14	0.0	6341.0	0.0	5558.0	0.0	1997.0
PXD002552	1086_Rev_hilic_22dec11_15	0.0	6046.0	0.0	5453.0	0.0	1960.0
PXD002552	1086_Rev_hilic_22dec11_16	0.0	6109.0	0.0	5452.0	0.0	1945.0
PXD002552	1086_Rev_hilic_22dec11_17	0.0	6154.0	0.0	5452.0	0.0	1971.0
PXD002552	1086_Rev_hilic_22dec11_18	0.0	5908.0	0.0	5314.0	0.0	1893.0
PXD002552	1086_Rev_hilic_22dec11_19	0.0	5953.0	0.0	5355.0	0.0	1915.0
PXD002552	1086_Rev_hilic_22dec11_20	0.0	5402.0	0.0	4721.0	0.0	1864.0
PXD002552	1086_Rev_hilic_22dec11_runB_03	0.0	889.0	0.0	833.0	0.0	609.0
PXD002552	1086_Rev_hilic_22dec11_runB_09	0.0	3023.0	0.0	2765.0	0.0	1399.0
PXD002552	1086_Rev_hilic_22dec11_runB_11	0.0	3267.0	0.0	2952.0	0.0	1329.0
PXD002552	1086_Rev_hilic_22dec11_runB_13	0.0	2643.0	0.0	2479.0	0.0	1175.0
PXD002552	1086_Rev_hilic_22dec11_runB_14	0.0	2859.0	0.0	2676.0	0.0	1259.0
PXD002552	1086_Rev_hilic_22dec11_runB_15	0.0	2636.0	0.0	2495.0	0.0	1168.0
PXD002552	1086_Rev_hilic_22dec11_runB_16	0.0	2538.0	0.0	2375.0	0.0	1129.0
PXD002552	1086_Rev_hilic_22dec11_runB_17	0.0	2536.0	0.0	2339.0	0.0	1102.0
PXD002552	1086_Rev_hilic_22dec11_runB_18	0.0	2540.0	0.0	2368.0	0.0	1151.0
PXD002552	1086_Rev_hilic_22dec11_runB_19	0.0	2145.0	0.0	2021.0	0.0	1010.0
PXD002552	1086_Rev_hilic_22dec11_runB_20	0.0	2301.0	0.0	2123.0	0.0	1091.0
PXD002552	1086_Rev_hilic_22dec11_runB_excl_03	0.0	1323.0	0.0	1259.0	0.0	860.0
PXD002552	1086_Rev_hilic_22dec11_runB_excl_09	0.0	2648.0	0.0	2523.0	0.0	1318.0
PXD002552	1086_Rev_hilic_22dec11_runB_excl_11	0.0	2886.0	0.0	2743.0	0.0	1281.0
PXD002552	1086_Rev_hilic_22dec11_runB_excl_13	0.0	3010.0	0.0	2842.0	0.0	1378.0
PXD002552	1086_Rev_hilic_22dec11_runB_excl_14	0.0	3196.0	0.0	3006.0	0.0	1411.0
PXD002552	1086_Rev_hilic_22dec11_runB_excl_15	0.0	2945.0	0.0	2785.0	0.0	1352.0
PXD002552	1086_Rev_hilic_22dec11_runB_excl_16	0.0	3058.0	0.0	2851.0	0.0	1319.0
PXD002552	1086_Rev_hilic_22dec11_runB_excl_17	0.0	3129.0	0.0	2883.0	0.0	1361.0
PXD002552	1086_Rev_hilic_22dec11_runB_excl_18	0.0	2964.0	0.0	2758.0	0.0	1294.0
PXD002552	1086_Rev_hilic_22dec11_runB_excl_19	0.0	2873.0	0.0	2703.0	0.0	1293.0
PXD002552	1086_Rev_hilic_22dec11_runB_excl_20	0.0	2804.0	0.0	2556.0	0.0	1281.0
PXD002552	1097_FW_KarenSap_hilic_27jan12_03	0.0	894.0	0.0	850.0	0.0	591.0
PXD002552	1097_FW_KarenSap_hilic_27jan12_09	0.0	2601.0	0.0	2438.0	0.0	1215.0
PXD002552	1097_FW_KarenSap_hilic_27jan12_11	0.0	3130.0	0.0	2947.0	0.0	1324.0
PXD002552	1097_FW_KarenSap_hilic_27jan12_13	0.0	2639.0	0.0	2464.0	0.0	1203.0
PXD002552	1097_FW_KarenSap_hilic_27jan12_14	0.0	2969.0	0.0	2795.0	0.0	1317.0
PXD002552	1097_FW_KarenSap_hilic_27jan12_15	0.0	2861.0	0.0	2715.0	0.0	1279.0
PXD002552	1097_FW_KarenSap_hilic_27jan12_16	0.0	2857.0	0.0	2713.0	0.0	1276.0
PXD002552	1097_FW_KarenSap_hilic_27jan12_17	0.0	2746.0	0.0	2569.0	0.0	1186.0
PXD002552	1097_FW_KarenSap_hilic_27jan12_18	0.0	2782.0	0.0	2665.0	0.0	1256.0
PXD002552	1097_FW_KarenSap_hilic_27jan12_19	0.0	3000.0	0.0	2850.0	0.0	1360.0
PXD002552	1097_FW_KarenSap_hilic_27jan12_20	0.0	2756.0	0.0	2597.0	0.0	1268.0
PXD002552	1097_FW_hilic_27jan12_excl_03	0.0	854.0	0.0	807.0	0.0	577.0
PXD002552	1097_FW_hilic_27jan12_excl_09	0.0	2416.0	0.0	2292.0	0.0	1228.0
PXD002552	1097_FW_hilic_27jan12_excl_11	0.0	2814.0	0.0	2671.0	0.0	1303.0
PXD002552	1097_FW_hilic_27jan12_excl_13	0.0	2775.0	0.0	2626.0	0.0	1294.0
PXD002552	1097_FW_hilic_27jan12_excl_14	0.0	2919.0	0.0	2771.0	0.0	1315.0
PXD002552	1097_FW_hilic_27jan12_excl_15	0.0	3040.0	0.0	2908.0	0.0	1371.0
PXD002552	1097_FW_hilic_27jan12_excl_16	0.0	3233.0	0.0	3056.0	0.0	1415.0
PXD002552	1097_FW_hilic_27jan12_excl_17	0.0	3245.0	0.0	3047.0	0.0	1371.0
PXD002552	1097_FW_hilic_27jan12_excl_18	0.0	3261.0	0.0	3113.0	0.0	1412.0
PXD002552	1097_FW_hilic_27jan12_excl_19	0.0	3376.0	0.0	3198.0	0.0	1402.0
PXD002552	1097_FW_hilic_27jan12_excl_20	0.0	3164.0	0.0	2990.0	0.0	1405.0
PXD002552	1097_KarenSap_Control_hilic_3feb12_03	0.0	1527.0	0.0	1199.0	0.0	748.0
PXD002552	1097_KarenSap_Control_hilic_3feb12_09	0.0	6290.0	0.0	4581.0	0.0	1879.0
PXD002552	1097_KarenSap_Control_hilic_3feb12_11	0.0	8140.0	0.0	6212.0	0.0	1939.0
PXD002552	1097_KarenSap_Control_hilic_3feb12_13	0.0	9036.0	0.0	6839.0	0.0	2149.0
PXD002552	1097_KarenSap_Control_hilic_3feb12_14	0.0	9187.0	0.0	7061.0	0.0	2125.0
PXD002552	1097_KarenSap_Control_hilic_3feb12_15	0.0	9086.0	0.0	7091.0	0.0	2119.0
PXD002552	1097_KarenSap_Control_hilic_3feb12_16	0.0	9136.0	0.0	7220.0	0.0	2095.0
PXD002552	1097_KarenSap_Control_hilic_3feb12_17	0.0	8882.0	0.0	7146.0	0.0	2053.0
PXD002552	1097_KarenSap_Control_hilic_3feb12_18	0.0	8682.0	0.0	7005.0	0.0	1963.0
PXD002552	1097_KarenSap_Control_hilic_3feb12_19	0.0	7786.0	0.0	6460.0	0.0	1896.0
PXD002552	1097_KarenSap_Control_hilic_3feb12_20	0.0	8192.0	0.0	6574.0	0.0	1958.0
PXD002552	1097_KarenSap_FW_hilic_27jan12_03	0.0	4491.0	0.0	2063.0	0.0	1210.0
PXD002552	1097_KarenSap_FW_hilic_27jan12_09	0.0	10530.0	0.0	5163.0	0.0	1892.0
PXD002552	1097_KarenSap_FW_hilic_27jan12_11	0.0	8107.0	0.0	6884.0	0.0	2179.0
PXD002552	1097_KarenSap_FW_hilic_27jan12_13	0.0	9792.0	0.0	7582.0	0.0	2334.0
PXD002552	1097_KarenSap_FW_hilic_27jan12_14	0.0	9802.0	0.0	7844.0	0.0	2363.0
PXD002552	1097_KarenSap_FW_hilic_27jan12_15	0.0	9733.0	0.0	7846.0	0.0	2323.0
PXD002552	1097_KarenSap_FW_hilic_27jan12_16	0.0	9638.0	0.0	7725.0	0.0	2263.0
PXD002552	1097_KarenSap_FW_hilic_27jan12_17	0.0	9157.0	0.0	7354.0	0.0	2181.0
PXD002552	1097_KarenSap_FW_hilic_27jan12_18	0.0	9231.0	0.0	7556.0	0.0	2200.0
PXD002552	1097_KarenSap_FW_hilic_27jan12_19	0.0	9070.0	0.0	7400.0	0.0	2186.0
PXD002552	1097_KarenSap_FW_hilic_27jan12_20	0.0	8507.0	0.0	6909.0	0.0	2167.0
PXD002552	1097_KarenSap_Rev_hilic_3feb12_03	0.0	1725.0	0.0	1315.0	0.0	841.0
PXD002552	1097_KarenSap_Rev_hilic_3feb12_09	0.0	6718.0	0.0	5133.0	0.0	1865.0
PXD002552	1097_KarenSap_Rev_hilic_3feb12_11	0.0	7827.0	0.0	6064.0	0.0	1859.0
PXD002552	1097_KarenSap_Rev_hilic_3feb12_13	0.0	8121.0	0.0	6299.0	0.0	1956.0
PXD002552	1097_KarenSap_Rev_hilic_3feb12_14	0.0	8509.0	0.0	6681.0	0.0	1928.0
PXD002552	1097_KarenSap_Rev_hilic_3feb12_15	0.0	8223.0	0.0	6653.0	0.0	1965.0
PXD002552	1097_KarenSap_Rev_hilic_3feb12_16	0.0	8411.0	0.0	6731.0	0.0	1963.0
PXD002552	1097_KarenSap_Rev_hilic_3feb12_17	0.0	7846.0	0.0	6288.0	0.0	1870.0
PXD002552	1097_KarenSap_Rev_hilic_3feb12_18	0.0	7621.0	0.0	6239.0	0.0	1853.0
PXD002552	1097_KarenSap_Rev_hilic_3feb12_19	0.0	7415.0	0.0	6088.0	0.0	1836.0
PXD002552	1097_KarenSap_Rev_hilic_3feb12_20	0.0	7192.0	0.0	5796.0	0.0	1847.0
PXD002552	1097_KarenSap_Rev_hilic_3feb12_runB_03	0.0	532.0	0.0	505.0	0.0	389.0
PXD002552	1097_KarenSap_Rev_hilic_3feb12_runB_09	0.0	1811.0	0.0	1700.0	0.0	889.0
PXD002552	1097_KarenSap_Rev_hilic_3feb12_runB_11	0.0	2112.0	0.0	1985.0	0.0	947.0
PXD002552	1097_KarenSap_Rev_hilic_3feb12_runB_13	0.0	2054.0	0.0	1934.0	0.0	963.0
PXD002552	1097_KarenSap_Rev_hilic_3feb12_runB_14	0.0	2273.0	0.0	2158.0	0.0	1020.0
PXD002552	1097_KarenSap_Rev_hilic_3feb12_runB_15	0.0	2011.0	0.0	1913.0	0.0	973.0
PXD002552	1097_KarenSap_Rev_hilic_3feb12_runB_16	0.0	2313.0	0.0	2180.0	0.0	1019.0
PXD002552	1097_KarenSap_Rev_hilic_3feb12_runB_17	0.0	2309.0	0.0	2171.0	0.0	1019.0
PXD002552	1097_KarenSap_Rev_hilic_3feb12_runB_18	0.0	2232.0	0.0	2107.0	0.0	999.0
PXD002552	1097_KarenSap_Rev_hilic_3feb12_runB_19	0.0	2208.0	0.0	2102.0	0.0	1030.0
PXD002552	1097_KarenSap_Rev_hilic_3feb12_runB_20	0.0	2337.0	0.0	2192.0	0.0	1077.0
PXD002552	1097_KarenSap_Rev_hilic_3feb12_runB_excl_03	0.0	278.0	0.0	269.0	0.0	220.0
PXD002552	1097_KarenSap_Rev_hilic_3feb12_runB_excl_09	0.0	1261.0	0.0	1205.0	0.0	701.0
PXD002552	1097_KarenSap_Rev_hilic_3feb12_runB_excl_11	0.0	1397.0	0.0	1341.0	0.0	687.0
PXD002552	1097_KarenSap_Rev_hilic_3feb12_runB_excl_13	0.0	1148.0	0.0	1099.0	0.0	631.0
PXD002552	1097_KarenSap_Rev_hilic_3feb12_runB_excl_14	0.0	1272.0	0.0	1229.0	0.0	665.0
PXD002552	1097_KarenSap_Rev_hilic_3feb12_runB_excl_15	0.0	1221.0	0.0	1183.0	0.0	647.0
PXD002552	1097_KarenSap_Rev_hilic_3feb12_runB_excl_16	0.0	1258.0	0.0	1202.0	0.0	656.0
PXD002552	1097_KarenSap_Rev_hilic_3feb12_runB_excl_17	0.0	1252.0	0.0	1186.0	0.0	630.0
PXD002552	1097_KarenSap_Rev_hilic_3feb12_runB_excl_18	0.0	1267.0	0.0	1218.0	0.0	663.0
PXD002552	1097_KarenSap_Rev_hilic_3feb12_runB_excl_19	0.0	1297.0	0.0	1243.0	0.0	664.0
PXD002552	1097_KarenSap_Rev_hilic_3feb12_runB_excl_20	0.0	1369.0	0.0	1298.0	0.0	718.0
PXD002552	1103_KarenSap_FW_hilic_01	0.0	3150.0	0.0	2921.0	0.0	1178.0
PXD002552	1103_KarenSap_FW_hilic_02	0.0	8267.0	0.0	7557.0	0.0	2031.0
PXD002552	1103_KarenSap_FW_hilic_03	0.0	8142.0	0.0	7405.0	0.0	2168.0
PXD002552	1103_KarenSap_FW_hilic_04	0.0	7865.0	0.0	7180.0	0.0	2182.0
PXD002552	1103_KarenSap_FW_hilic_05	0.0	7263.0	0.0	6518.0	0.0	2253.0
PXD002552	1103_KarenSap_FW_hilic_06	0.0	6818.0	0.0	6059.0	0.0	2231.0
PXD002552	1103_KarenSap_FW_hilic_07	0.0	6061.0	0.0	5272.0	0.0	1969.0
PXD002552	1103_KarenSap_FW_hilic_08	0.0	3604.0	0.0	3216.0	0.0	1247.0
PXD002552	1103_KarenSap_FW_hilic_Excl_01	0.0	3510.0	0.0	3312.0	0.0	1232.0
PXD002552	1103_KarenSap_FW_hilic_Excl_02	0.0	6148.0	0.0	5732.0	0.0	1764.0
PXD002552	1103_KarenSap_FW_hilic_Excl_03	0.0	6014.0	0.0	5582.0	0.0	1891.0
PXD002552	1103_KarenSap_FW_hilic_Excl_04	0.0	6398.0	0.0	5853.0	0.0	2065.0
PXD002552	1103_KarenSap_FW_hilic_Excl_05	0.0	6123.0	0.0	5527.0	0.0	2127.0
PXD002552	1103_KarenSap_FW_hilic_Excl_06	0.0	5495.0	0.0	4890.0	0.0	2031.0
PXD002552	1103_KarenSap_FW_hilic_Excl_07	0.0	5147.0	0.0	4479.0	0.0	1811.0
PXD002552	1103_KarenSap_FW_hilic_Excl_08	0.0	3307.0	0.0	2914.0	0.0	1189.0
PXD002552	1103_KarenSap_Rev_hilic_01	0.0	3182.0	0.0	2981.0	0.0	1145.0
PXD002552	1103_KarenSap_Rev_hilic_02	0.0	6353.0	0.0	5901.0	0.0	1752.0
PXD002552	1103_KarenSap_Rev_hilic_03	0.0	6732.0	0.0	6238.0	0.0	1850.0
PXD002552	1103_KarenSap_Rev_hilic_04	0.0	7219.0	0.0	6735.0	0.0	1904.0
PXD002552	1103_KarenSap_Rev_hilic_05	0.0	6600.0	0.0	6055.0	0.0	1960.0
PXD002552	1103_KarenSap_Rev_hilic_06	0.0	6359.0	0.0	5813.0	0.0	1949.0
PXD002552	1103_KarenSap_Rev_hilic_07	0.0	5721.0	0.0	5158.0	0.0	1819.0
PXD002552	1103_KarenSap_Rev_hilic_08	0.0	3872.0	0.0	3507.0	0.0	1267.0
PXD002552	1103_KarenSap_Rev_hilic_Excl_01	0.0	2380.0	0.0	2283.0	0.0	1033.0
PXD002552	1103_KarenSap_Rev_hilic_Excl_02	0.0	4962.0	0.0	4718.0	0.0	1576.0
PXD002552	1103_KarenSap_Rev_hilic_Excl_03	0.0	5586.0	0.0	5267.0	0.0	1747.0
PXD002552	1103_KarenSap_Rev_hilic_Excl_04	0.0	6002.0	0.0	5639.0	0.0	1820.0
PXD002552	1103_KarenSap_Rev_hilic_Excl_05	0.0	5502.0	0.0	5099.0	0.0	1852.0
PXD002552	1103_KarenSap_Rev_hilic_Excl_06	0.0	5263.0	0.0	4802.0	0.0	1831.0
PXD002552	1103_KarenSap_Rev_hilic_Excl_07	0.0	4700.0	0.0	4328.0	0.0	1674.0
PXD002552	1103_KarenSap_Rev_hilic_Excl_08	0.0	3206.0	0.0	2926.0	0.0	1147.0
PXD002552	1104_KarenSap_Controle_hilic_01	0.0	1336.0	0.0	1225.0	0.0	756.0
PXD002552	1104_KarenSap_Controle_hilic_02	0.0	5676.0	0.0	5023.0	0.0	2025.0
PXD002552	1104_KarenSap_Controle_hilic_03	1.0	7398.0	1.0	6728.0	1.0	2102.0
PXD002552	1104_KarenSap_Controle_hilic_04	0.0	7683.0	0.0	7010.0	0.0	2185.0
PXD002552	1104_KarenSap_Controle_hilic_05	0.0	7777.0	0.0	7088.0	0.0	2203.0
PXD002552	1104_KarenSap_Controle_hilic_06	0.0	7020.0	0.0	6396.0	0.0	2068.0
PXD002552	1104_KarenSap_Controle_hilic_07	0.0	6111.0	0.0	5509.0	0.0	1874.0
PXD002552	1104_KarenSap_FW_hilic_01	0.0	2871.0	0.0	2685.0	0.0	974.0
PXD002552	1104_KarenSap_FW_hilic_02	0.0	6321.0	0.0	5920.0	0.0	1682.0
PXD002552	1104_KarenSap_FW_hilic_03	0.0	6119.0	0.0	5759.0	0.0	1800.0
PXD002552	1104_KarenSap_FW_hilic_04	0.0	6158.0	0.0	5719.0	0.0	1832.0
PXD002552	1104_KarenSap_FW_hilic_05	0.0	5847.0	0.0	5309.0	0.0	1864.0
PXD002552	1104_KarenSap_FW_hilic_06	0.0	5547.0	0.0	5039.0	0.0	1890.0
PXD002552	1104_KarenSap_FW_hilic_07	0.0	4890.0	0.0	4383.0	0.0	1636.0
PXD002552	1104_KarenSap_FW_hilic_08	0.0	3317.0	0.0	2978.0	0.0	1169.0
PXD002552	1104_KarenSap_FW_hilic_Excl_01	0.0	2544.0	0.0	2439.0	0.0	963.0
PXD002552	1104_KarenSap_FW_hilic_Excl_02	0.0	5012.0	0.0	4799.0	0.0	1596.0
PXD002552	1104_KarenSap_FW_hilic_Excl_03	0.0	5369.0	0.0	5119.0	0.0	1758.0
PXD002552	1104_KarenSap_FW_hilic_Excl_04	0.0	5510.0	0.0	5197.0	0.0	1722.0
PXD002552	1104_KarenSap_FW_hilic_Excl_04_120305092437	0.0	3038.0	0.0	2820.0	0.0	1177.0
PXD002552	1104_KarenSap_FW_hilic_Excl_05	0.0	5111.0	0.0	4778.0	0.0	1741.0
PXD002552	1104_KarenSap_FW_hilic_Excl_05_120305115923	0.0	2641.0	0.0	2410.0	0.0	1133.0
PXD002552	1104_KarenSap_FW_hilic_Excl_06	0.0	4697.0	0.0	4368.0	0.0	1686.0
PXD002552	1104_KarenSap_FW_hilic_Excl_06_120305142952	0.0	2567.0	0.0	2382.0	0.0	1139.0
PXD002552	1104_KarenSap_FW_hilic_Excl_07	0.0	4067.0	0.0	3784.0	0.0	1517.0
PXD002552	1104_KarenSap_FW_hilic_Excl_07_120305170025	0.0	2314.0	0.0	2140.0	0.0	1040.0
PXD002552	1104_KarenSap_FW_hilic_Excl_08	0.0	2385.0	0.0	2210.0	0.0	913.0
PXD002552	1104_KarenSap_FW_hilic_Excl_08_120305193032	0.0	1526.0	0.0	1389.0	0.0	663.0
PXD002552	1104_KarenSap_Rev_hilic_01	0.0	2204.0	0.0	2056.0	0.0	833.0
PXD002552	1104_KarenSap_Rev_hilic_02	0.0	5719.0	0.0	5381.0	0.0	1552.0
PXD002552	1104_KarenSap_Rev_hilic_03	0.0	5818.0	0.0	5454.0	0.0	1711.0
PXD002552	1104_KarenSap_Rev_hilic_04	0.0	5852.0	0.0	5464.0	0.0	1767.0
PXD002552	1104_KarenSap_Rev_hilic_05	0.0	5427.0	0.0	4979.0	0.0	1783.0
PXD002552	1104_KarenSap_Rev_hilic_06	0.0	5139.0	0.0	4710.0	0.0	1769.0
PXD002552	1104_KarenSap_Rev_hilic_07	0.0	4573.0	0.0	4179.0	0.0	1629.0
PXD002552	1104_KarenSap_Rev_hilic_08	0.0	2748.0	0.0	2456.0	0.0	999.0
PXD002552	1104_KarenSap_Rev_hilic_Excl_01	0.0	2023.0	0.0	1924.0	0.0	839.0
PXD002552	1104_KarenSap_Rev_hilic_Excl_02	0.0	4568.0	0.0	4374.0	0.0	1449.0
PXD002552	1104_KarenSap_Rev_hilic_Excl_03	0.0	4830.0	0.0	4603.0	0.0	1623.0
PXD002552	1104_KarenSap_Rev_hilic_Excl_04	0.0	5196.0	0.0	4913.0	0.0	1626.0
PXD002552	1104_KarenSap_Rev_hilic_Excl_04_120306013144	0.0	3037.0	0.0	2884.0	0.0	1186.0
PXD002552	1104_KarenSap_Rev_hilic_Excl_05	0.0	4983.0	0.0	4649.0	0.0	1691.0
PXD002552	1104_KarenSap_Rev_hilic_Excl_05_120306040217	0.0	2630.0	0.0	2430.0	0.0	1111.0
PXD002552	1104_KarenSap_Rev_hilic_Excl_06	0.0	4374.0	0.0	4069.0	0.0	1557.0
PXD002552	1104_KarenSap_Rev_hilic_Excl_06_120306063243	0.0	2391.0	0.0	2225.0	0.0	1059.0
PXD002552	1104_KarenSap_Rev_hilic_Excl_07	0.0	3846.0	0.0	3578.0	0.0	1426.0
PXD002552	1104_KarenSap_Rev_hilic_Excl_07_120306090310	0.0	1994.0	0.0	1858.0	0.0	928.0
PXD002552	1104_KarenSap_Rev_hilic_Excl_08	0.0	2131.0	0.0	1958.0	0.0	859.0
PXD002552	1104_KarenSap_Rev_hilic_Excl_08_120306113336	0.0	1240.0	0.0	1153.0	0.0	571.0
PXD002552	1379_KarenSap_FW_pool_01	0.0	7456.0	0.0	4641.0	0.0	2213.0
PXD002552	1379_KarenSap_FW_pool_02	0.0	15425.0	0.0	8785.0	0.0	2688.0
PXD002552	1379_KarenSap_FW_pool_03	0.0	17436.0	0.0	9826.0	0.0	2692.0
PXD002552	1379_KarenSap_FW_pool_04	0.0	17562.0	0.0	10149.0	0.0	2736.0
PXD002552	1379_KarenSap_FW_pool_05	0.0	13780.0	0.0	8773.0	0.0	2605.0
PXD002552	1379_KarenSap_FW_pool_06	0.0	7600.0	0.0	3025.0	0.0	1173.0
PXD002552	1379_KarenSap_Rev_pool_01	0.0	8515.0	0.0	3965.0	0.0	1956.0
PXD002552	1379_KarenSap_Rev_pool_02	0.0	14961.0	0.0	7577.0	0.0	2300.0
PXD002552	1379_KarenSap_Rev_pool_03	0.0	16286.0	0.0	8415.0	0.0	2423.0
PXD002552	1379_KarenSap_Rev_pool_04	0.0	16018.0	0.0	8891.0	0.0	2502.0
PXD002552	1379_KarenSap_Rev_pool_05	0.0	9740.0	0.0	5595.0	0.0	1984.0
PXD002552	1379_KarenSap_Rev_pool_06	0.0	9035.0	0.0	3701.0	0.0	1330.0
PXD002552	1475_KarenSap_FW_hilic_pool_01	0.0	4612.0	0.0	2975.0	0.0	1466.0
PXD002552	1475_KarenSap_FW_hilic_pool_02	0.0	12263.0	0.0	8932.0	0.0	2351.0
PXD002552	1475_KarenSap_FW_hilic_pool_03	0.0	12075.0	0.0	8607.0	0.0	2360.0
PXD002552	1475_KarenSap_FW_hilic_pool_04	0.0	11978.0	0.0	8522.0	0.0	2369.0
PXD002552	1475_KarenSap_FW_hilic_pool_05	0.0	11757.0	0.0	8390.0	0.0	2363.0
PXD002552	1475_KarenSap_Rev_hilic_pool_01	0.0	7006.0	0.0	4403.0	0.0	1890.0
PXD002552	1475_KarenSap_Rev_hilic_pool_02	0.0	13324.0	0.0	9446.0	0.0	2266.0
PXD002552	1475_KarenSap_Rev_hilic_pool_03	0.0	13124.0	0.0	9374.0	0.0	2354.0
PXD002552	1475_KarenSap_Rev_hilic_pool_04	0.0	13388.0	0.0	9484.0	0.0	2381.0
PXD002552	1475_KarenSap_Rev_hilic_pool_05	0.0	13103.0	0.0	9270.0	0.0	2367.0
PXD002552	1487_KarenSap_glygly_Rev_140711075206	0.0	4266.0	0.0	2083.0	0.0	832.0
PXD002552	1487_KarenSap_glygly_Rev_140711111939	0.0	3628.0	0.0	2592.0	0.0	1030.0
PXD002992	Bibo_20131101_KI_DM_Alex_x490_proteome_1	0.0	19097.0	0.0	14807.0	0.0	2582.0
PXD002992	Bibo_20131101_KI_DM_Alex_x490_proteome_2	0.0	18889.0	0.0	14626.0	0.0	2604.0
PXD002992	Bibo_20131101_KI_DM_Alex_yw_proteome_1	0.0	14446.0	0.0	10110.0	0.0	2130.0
PXD002992	Bibo_20131101_KI_DM_Alex_yw_proteome_2	0.0	14783.0	0.0	10307.0	0.0	2158.0
PXD002992	Grobi_20140123_KI_DM_x490_1	0.0	40009.0	0.0	22998.0	0.0	3191.0
PXD002992	Grobi_20140123_KI_DM_x490_2	0.0	35648.0	0.0	22485.0	0.0	3323.0
PXD002992	Grobi_20140123_KI_DM_yw_1	0.0	34022.0	0.0	20546.0	0.0	2954.0
PXD002992	Grobi_20140123_KI_DM_yw_2	0.0	24999.0	0.0	16105.0	0.0	2878.0
PXD002992	Kermit_20130719_KI_YW_ctrl_fr1	0.0	712.0	0.0	627.0	0.0	202.0
PXD002992	Kermit_20130719_KI_YW_ctrl_fr10	0.0	4710.0	0.0	4021.0	0.0	602.0
PXD002992	Kermit_20130719_KI_YW_ctrl_fr2	0.0	477.0	0.0	419.0	0.0	127.0
PXD002992	Kermit_20130719_KI_YW_ctrl_fr3	0.0	901.0	0.0	786.0	0.0	197.0
PXD002992	Kermit_20130719_KI_YW_ctrl_fr4	0.0	744.0	0.0	639.0	0.0	152.0
PXD002992	Kermit_20130719_KI_YW_ctrl_fr5	0.0	932.0	0.0	768.0	0.0	152.0
PXD002992	Kermit_20130719_KI_YW_ctrl_fr6	1.0	1152.0	1.0	919.0	1.0	156.0
PXD002992	Kermit_20130719_KI_YW_ctrl_fr7	0.0	1736.0	0.0	1311.0	0.0	210.0
PXD002992	Kermit_20130719_KI_YW_ctrl_fr8	0.0	698.0	0.0	551.0	0.0	201.0
PXD002992	Kermit_20130719_KI_YW_ctrl_fr9	0.0	2171.0	0.0	1832.0	0.0	283.0
PXD002992	Kermit_20130719_KI_YW_fr1	0.0	3446.0	0.0	2509.0	0.0	527.0
PXD002992	Kermit_20130719_KI_YW_fr10	1.0	16126.0	1.0	11468.0	1.0	1104.0
PXD002992	Kermit_20130719_KI_YW_fr2	0.0	3479.0	0.0	2367.0	0.0	410.0
PXD002992	Kermit_20130719_KI_YW_fr3	0.0	7027.0	0.0	4742.0	0.0	595.0
PXD002992	Kermit_20130719_KI_YW_fr4	0.0	8332.0	0.0	5257.0	0.0	589.0
PXD002992	Kermit_20130719_KI_YW_fr5	0.0	9098.0	0.0	5905.0	0.0	656.0
PXD002992	Kermit_20130719_KI_YW_fr6	0.0	9739.0	0.0	6501.0	0.0	687.0
PXD002992	Kermit_20130719_KI_YW_fr7	0.0	10368.0	0.0	7142.0	0.0	711.0
PXD002992	Kermit_20130719_KI_YW_fr8	0.0	10300.0	0.0	6923.0	0.0	723.0
PXD002992	Kermit_20130719_KI_YW_fr9	0.0	11307.0	0.0	8180.0	0.0	919.0
PXD002992	Kermit_20130805_KI_X490_ctrl_fr1	0.0	427.0	0.0	404.0	0.0	185.0
PXD002992	Kermit_20130805_KI_X490_ctrl_fr2	0.0	265.0	0.0	255.0	0.0	118.0
PXD002992	Kermit_20130805_KI_X490_ctrl_fr3	0.0	753.0	0.0	710.0	0.0	270.0
PXD002992	Kermit_20130805_KI_X490_ctrl_fr4	0.0	657.0	0.0	593.0	0.0	193.0
PXD002992	Kermit_20130805_KI_X490_ctrl_fr5	0.0	593.0	0.0	561.0	0.0	191.0
PXD002992	Kermit_20130805_KI_X490_ctrl_fr6	0.0	642.0	0.0	603.0	0.0	195.0
PXD002992	Kermit_20130805_KI_X490_ctrl_fr7	0.0	737.0	0.0	689.0	0.0	214.0
PXD002992	Kermit_20130812_KI_X490_XL_fr1	0.0	401.0	0.0	354.0	0.0	166.0
PXD002992	Kermit_20130812_KI_X490_XL_fr10	0.0	5731.0	0.0	5040.0	0.0	998.0
PXD002992	Kermit_20130812_KI_X490_XL_fr2	0.0	414.0	0.0	373.0	0.0	155.0
PXD002992	Kermit_20130812_KI_X490_XL_fr3	0.0	1520.0	0.0	1182.0	0.0	320.0
PXD002992	Kermit_20130812_KI_X490_XL_fr4	0.0	1048.0	0.0	818.0	0.0	235.0
PXD002992	Kermit_20130812_KI_X490_XL_fr5	0.0	1135.0	0.0	942.0	0.0	227.0
PXD002992	Kermit_20130812_KI_X490_XL_fr6	0.0	1333.0	0.0	1045.0	0.0	215.0
PXD002992	Kermit_20130812_KI_X490_XL_fr7	0.0	1428.0	0.0	1089.0	0.0	215.0
PXD002992	Kermit_20130812_KI_X490_XL_fr8	0.0	2055.0	0.0	1678.0	0.0	343.0
PXD002992	Kermit_20130812_KI_X490_XL_fr9	0.0	1869.0	0.0	1524.0	0.0	318.0
PXD002992	Kermit_20130812_KI_X490_ctrl_fr10	0.0	3106.0	0.0	2895.0	0.0	833.0
PXD002992	Kermit_20130812_KI_X490_ctrl_fr8	0.0	409.0	0.0	373.0	0.0	166.0
PXD002992	Kermit_20130812_KI_X490_ctrl_fr9	0.0	371.0	0.0	337.0	0.0	151.0
PXD003755	13oC_01_140717205513	0.0	7898.0	0.0	3731.0	0.0	720.0
PXD003755	13oC_02	1.0	9410.0	1.0	5599.0	1.0	898.0
PXD003755	13oC_03	0.0	8831.0	0.0	4640.0	0.0	928.0
PXD003755	25oC_01	0.0	5968.0	0.0	3428.0	0.0	638.0
PXD003755	25oC_02	0.0	7386.0	0.0	4188.0	0.0	706.0
PXD003755	25oC_03	1.0	9780.0	1.0	4900.0	1.0	883.0
PXD003755	31oC_01	0.0	11497.0	0.0	5847.0	0.0	1229.0
PXD003755	31oC_02	0.0	10094.0	0.0	5188.0	0.0	1068.0
PXD003755	31oC_03	0.0	11006.0	0.0	5402.0	0.0	1067.0
PXD003780	SID1736_180113_Sample1_130313193137	2.0	129.0	2.0	129.0	1.0	73.0
PXD003780	SID1736_180113_Sample2_130314000633	0.0	698.0	0.0	688.0	0.0	238.0
PXD003780	SID1736_180113_Sample3_130314044131	0.0	1213.0	0.0	1192.0	0.0	288.0
PXD003780	SID1736_180113_Sample4_130314091630	1.0	1194.0	1.0	1163.0	1.0	260.0
PXD003882	140519_CF_v_proteome_fr0_30p	0.0	2.0	0.0	2.0	0.0	2.0
PXD003882	140519_CF_v_proteome_fr3_30p	0.0	1.0	0.0	1.0	0.0	1.0
PXD003882	140519_CF_v_proteome_fr4_30p	0.0	1.0	0.0	1.0	0.0	1.0
PXD003882	140519_CF_v_proteome_fr7_30p	0.0	7.0	0.0	7.0	0.0	6.0
PXD003882	140529_CF_v_dif_interactome_fr0_60p	0.0	2.0	0.0	2.0	0.0	2.0
PXD003882	140529_CF_v_dif_interactome_fr1_60p	0.0	7.0	0.0	6.0	0.0	4.0
PXD003882	140529_CF_v_dif_interactome_fr2_60p	0.0	5.0	0.0	4.0	0.0	3.0
PXD003882	140529_CF_v_dif_interactome_fr3_60p	0.0	8.0	0.0	8.0	0.0	6.0
PXD003882	140529_CF_v_dif_interactome_fr5_60p	0.0	2.0	0.0	2.0	0.0	1.0
PXD003882	140529_CF_v_dif_interactome_fr6_60p	0.0	1.0	0.0	1.0	0.0	1.0
PXD003882	140529_CF_v_dif_interactome_fr7_60p	0.0	1.0	0.0	1.0	0.0	1.0
PXD003882	140529_CF_v_interactome_fr0_60p	0.0	1.0	0.0	1.0	0.0	1.0
PXD003882	140529_CF_v_interactome_fr1_40p	0.0	1.0	0.0	1.0	0.0	1.0
PXD003882	140529_CF_v_interactome_fr2_40p	0.0	1.0	0.0	1.0	0.0	1.0
PXD003882	140529_CF_v_interactome_fr7_60p	0.0	2.0	0.0	2.0	0.0	2.0
PXD003944	QX00068	0.0	3175.0	0.0	2547.0	0.0	434.0
PXD003944	QX00069	0.0	1683.0	0.0	1489.0	0.0	326.0
PXD003944	QX00070	0.0	3610.0	0.0	2824.0	0.0	532.0
PXD003944	QX00071	0.0	2755.0	0.0	2438.0	0.0	635.0
PXD004120	MM_BN_4a	0.0	11511.0	0.0	10605.0	0.0	2107.0
PXD004120	MM_BN_4b	0.0	11302.0	0.0	10425.0	0.0	2112.0
PXD004120	MM_BN_5a	0.0	12377.0	0.0	11476.0	0.0	2207.0
PXD004120	MM_BN_5b	0.0	12308.0	0.0	11465.0	0.0	2168.0
PXD004120	MM_BN_6a	0.0	11732.0	0.0	10976.0	0.0	2247.0
PXD004120	MM_BN_6b	0.0	12079.0	0.0	11303.0	0.0	2259.0
PXD004120	MM_C_1a	0.0	10112.0	0.0	9616.0	0.0	1438.0
PXD004120	MM_C_1c	0.0	10368.0	0.0	9872.0	0.0	1435.0
PXD004120	MM_C_3a	0.0	10670.0	0.0	10112.0	0.0	1481.0
PXD004120	MM_C_3b	0.0	10566.0	0.0	9993.0	0.0	1452.0
PXD004120	MM_C_4a	0.0	10442.0	0.0	9927.0	0.0	1416.0
PXD004120	MM_C_4b	0.0	10425.0	0.0	9950.0	0.0	1439.0
PXD004120	MM_M_1a	0.0	14049.0	0.0	12151.0	0.0	1822.0
PXD004120	MM_M_1b	0.0	14148.0	0.0	12384.0	0.0	1814.0
PXD004120	MM_M_3a	0.0	14513.0	0.0	12926.0	0.0	1941.0
PXD004120	MM_M_3b	0.0	14463.0	0.0	12896.0	0.0	1959.0
PXD004120	MM_M_4a	0.0	14265.0	0.0	12699.0	0.0	1831.0
PXD004120	MM_M_4b	0.0	14081.0	0.0	12483.0	0.0	1881.0
PXD004949	20151203_01_Qp2_DrosophilaBrain_1	31.0	18091.0	31.0	17647.0	13.0	3095.0
PXD004949	20151203_02_Qp2_DrosophilaBrain_2	39.0	18869.0	38.0	18385.0	13.0	3194.0
PXD004949	20151203_03_Qp2_DrosophilaBrain_3	40.0	19115.0	40.0	18650.0	15.0	3173.0
PXD005026	20150422_QEx6_RSLC4_Andersen_Brennecke_IMBA_20procGlycine_control_1	0.0	4229.0	0.0	2685.0	0.0	591.0
PXD005026	20150422_QEx6_RSLC4_Andersen_Brennecke_IMBA_20procGlycine_sample_2	0.0	3363.0	0.0	2006.0	0.0	454.0
PXD005026	20150422_QEx6_RSLC4_Andersen_Brennecke_IMBA_20procLysC_control_1	0.0	5106.0	0.0	3183.0	0.0	725.0
PXD005026	20150422_QEx6_RSLC4_Andersen_Brennecke_IMBA_20procLysC_sample_2	0.0	5010.0	0.0	2953.0	0.0	647.0
PXD005026	20150423_QEx6_RSLC4_Andersen_Brennecke_IMBA_50procGlycine_control_N1	1.0	6811.0	1.0	5001.0	1.0	965.0
PXD005026	20150423_QEx6_RSLC4_Andersen_Brennecke_IMBA_50procGlycine_sample_2	0.0	4549.0	0.0	3400.0	0.0	746.0
PXD005026	20150423_QEx6_RSLC4_Andersen_Brennecke_IMBA_50procGlycine_sample_T2	0.0	6215.0	0.0	4579.0	0.0	980.0
PXD005026	20150423_QEx6_RSLC4_Andersen_Brennecke_IMBA_50procLysC_control_N1	4.0	13024.0	1.0	9243.0	1.0	1611.0
PXD005026	20150423_QEx6_RSLC4_Andersen_Brennecke_IMBA_50procLysC_sample_2	4.0	11603.0	1.0	8387.0	1.0	1545.0
PXD005026	20150423_QEx6_RSLC4_Andersen_Brennecke_IMBA_50procLysC_sample_T2	6.0	13311.0	3.0	9468.0	1.0	1573.0
PXD005026	20150729_QEx4_RSLC6_Andersen_Brennecke_IMBA_onbead_dig_50per_LysC_control_bait_N1	10.0	15848.0	3.0	11351.0	2.0	1893.0
PXD005026	20150729_QEx4_RSLC6_Andersen_Brennecke_IMBA_onbead_dig_50per_glycine_control_bait_N1	1.0	8858.0	1.0	6413.0	1.0	1104.0
PXD005026	20150730_QEx4_RSLC6_Andersen_Brennecke_IMBA_onbead_dig_50per_LysC_sample2	9.0	16050.0	4.0	11297.0	2.0	1924.0
PXD005026	20150730_QEx4_RSLC6_Andersen_Brennecke_IMBA_onbead_dig_50per_glycine_sample2	0.0	8091.0	0.0	5750.0	0.0	1074.0
PXD005026	20150811_QEx4_RSLC6_Andersen_Brennecke_IMBA_onbead_dig_50per_LysC_sampleT2	5.0	15126.0	2.0	10645.0	1.0	1781.0
PXD005026	20150811_QEx4_RSLC6_Andersen_Brennecke_IMBA_onbead_dig_50per_glycine_sampleT2	0.0	8839.0	0.0	6343.0	0.0	1105.0
PXD005691	20150912_QEP2_FBU_AB_3D_set2_F_female_01	5.0	54388.0	5.0	40949.0	3.0	4271.0
PXD005691	20150912_QEP2_FBU_AB_3D_set2_F_male_01	1.0	56627.0	1.0	40712.0	1.0	4264.0
PXD005691	20150912_QEP2_FBU_AB_3D_set2_P1_01	3.0	53630.0	3.0	40636.0	3.0	4159.0
PXD005691	20150912_QEP2_FBU_AB_3D_set2_P2_01	1.0	55546.0	1.0	42346.0	1.0	4303.0
PXD005691	20150912_QEP2_FBU_AB_3D_set2_P3_01	0.0	51716.0	0.0	38742.0	0.0	3967.0
PXD005691	20150912_QEP2_FBU_AB_3D_set2_P4_01	0.0	59251.0	0.0	44679.0	0.0	4473.0
PXD005691	20150912_QEP2_FBU_AB_3D_set2_P5_01	3.0	48867.0	3.0	35131.0	3.0	3904.0
PXD005691	20150912_QEP2_FBU_AB_3D_set2_vF_female_01	4.0	57322.0	4.0	43029.0	4.0	4330.0
PXD005691	20150912_QEP2_FBU_AB_3D_set2_vF_male_01	5.0	61135.0	5.0	46198.0	5.0	4782.0
PXD005691	20150915_QEP2_FBU_AB_3D_set2_F_female_02	1.0	58151.0	1.0	42708.0	1.0	4279.0
PXD005691	20150915_QEP2_FBU_AB_3D_set2_F_male_02	2.0	55179.0	2.0	40186.0	2.0	4261.0
PXD005691	20150915_QEP2_FBU_AB_3D_set2_P1_02	5.0	55260.0	4.0	41714.0	4.0	4057.0
PXD005691	20150915_QEP2_FBU_AB_3D_set2_P2_02	2.0	54101.0	2.0	40834.0	2.0	4127.0
PXD005691	20150915_QEP2_FBU_AB_3D_set2_P3_02	1.0	49911.0	1.0	37031.0	1.0	3821.0
PXD005691	20150915_QEP2_FBU_AB_3D_set2_P4_02	2.0	51157.0	2.0	38518.0	2.0	3988.0
PXD005691	20150915_QEP2_FBU_AB_3D_set2_P5_02	8.0	48150.0	8.0	35502.0	8.0	4066.0
PXD005691	20150915_QEP2_FBU_AB_3D_set2_vF_female_02	1.0	61422.0	1.0	45207.0	1.0	4409.0
PXD005691	20150915_QEP2_FBU_AB_3D_set2_vF_male_02	4.0	56763.0	4.0	43843.0	4.0	4634.0
PXD005691	20150918_QEP2_FBU_AB_3D_set2_F_female_03	2.0	56205.0	2.0	41512.0	1.0	4267.0
PXD005691	20150918_QEP2_FBU_AB_3D_set2_F_male_03	1.0	48179.0	1.0	35824.0	1.0	3970.0
PXD005691	20150918_QEP2_FBU_AB_3D_set2_P1_03	2.0	49130.0	1.0	36656.0	1.0	3760.0
PXD005691	20150918_QEP2_FBU_AB_3D_set2_P2_03	4.0	49163.0	4.0	36560.0	4.0	3911.0
PXD005691	20150918_QEP2_FBU_AB_3D_set2_P3_03	1.0	56934.0	1.0	43630.0	1.0	4453.0
PXD005691	20150918_QEP2_FBU_AB_3D_set2_P4_03	1.0	48548.0	1.0	36610.0	1.0	3816.0
PXD005691	20150918_QEP2_FBU_AB_3D_set2_P5_03	4.0	46348.0	4.0	33905.0	4.0	3919.0
PXD005691	20150918_QEP2_FBU_AB_3D_set2_vF_female_03	0.0	57678.0	0.0	43541.0	0.0	4418.0
PXD005691	20150918_QEP2_FBU_AB_3D_set2_vF_male_03	2.0	58924.0	2.0	46146.0	2.0	4756.0
PXD005691	20150921_QEP2_FBU_AB_3D_set2_F_female_04	1.0	51592.0	1.0	38181.0	1.0	4134.0
PXD005691	20150921_QEP2_FBU_AB_3D_set2_F_male_04	5.0	50832.0	5.0	38385.0	3.0	4099.0
PXD005691	20150921_QEP2_FBU_AB_3D_set2_P1_04	0.0	52794.0	0.0	39193.0	0.0	3922.0
PXD005691	20150921_QEP2_FBU_AB_3D_set2_P2_04	0.0	52142.0	0.0	39982.0	0.0	4233.0
PXD005691	20150921_QEP2_FBU_AB_3D_set2_P3_04	0.0	53552.0	0.0	40927.0	0.0	4204.0
PXD005691	20150921_QEP2_FBU_AB_3D_set2_P4_04	5.0	52696.0	5.0	40245.0	5.0	4134.0
PXD005691	20150921_QEP2_FBU_AB_3D_set2_P5_04	4.0	51215.0	4.0	38865.0	4.0	4166.0
PXD005691	20150921_QEP2_FBU_AB_3D_set2_vF_female_04	2.0	52959.0	2.0	40486.0	1.0	4272.0
PXD005691	20150921_QEP2_FBU_AB_3D_set2_vF_male_04	2.0	58982.0	2.0	46212.0	2.0	4788.0
PXD005691	20151207_QEP2_FBU_NC_dm_set1_0_2h_01	0.0	59278.0	0.0	44180.0	0.0	3950.0
PXD005691	20151207_QEP2_FBU_NC_dm_set1_0_2h_02	0.0	56878.0	0.0	42380.0	0.0	3842.0
PXD005691	20151207_QEP2_FBU_NC_dm_set1_0_2h_03	1.0	58653.0	1.0	45152.0	1.0	3979.0
PXD005691	20151207_QEP2_FBU_NC_dm_set1_0_2h_04	0.0	56868.0	0.0	43566.0	0.0	3977.0
PXD005691	20151207_QEP2_FBU_NC_dm_set1_10_12h_01	1.0	62483.0	1.0	49136.0	1.0	4581.0
PXD005691	20151207_QEP2_FBU_NC_dm_set1_10_12h_02	1.0	62881.0	1.0	48778.0	1.0	4573.0
PXD005691	20151207_QEP2_FBU_NC_dm_set1_10_12h_03	1.0	63318.0	1.0	50384.0	1.0	4600.0
PXD005691	20151207_QEP2_FBU_NC_dm_set1_10_12h_04	1.0	64947.0	1.0	52315.0	1.0	4720.0
PXD005691	20151207_QEP2_FBU_NC_dm_set1_18_20h_01	0.0	67053.0	0.0	53350.0	0.0	5033.0
PXD005691	20151207_QEP2_FBU_NC_dm_set1_18_20h_02	0.0	62061.0	0.0	48641.0	0.0	4774.0
PXD005691	20151207_QEP2_FBU_NC_dm_set1_18_20h_03	0.0	62635.0	0.0	48978.0	0.0	4673.0
PXD005691	20151207_QEP2_FBU_NC_dm_set1_18_20h_04	1.0	63816.0	1.0	51696.0	1.0	5079.0
PXD005691	20151207_QEP2_FBU_NC_dm_set1_4_6h_01	0.0	64246.0	0.0	49664.0	0.0	4358.0
PXD005691	20151207_QEP2_FBU_NC_dm_set1_4_6h_02	0.0	61185.0	0.0	46920.0	0.0	4276.0
PXD005691	20151207_QEP2_FBU_NC_dm_set1_4_6h_03	1.0	59395.0	1.0	46611.0	1.0	4337.0
PXD005691	20151207_QEP2_FBU_NC_dm_set1_4_6h_04	2.0	59263.0	2.0	46001.0	2.0	4282.0
PXD005691	20151207_QEP2_FBU_NC_dm_set1_L1_44_46h_01	0.0	61743.0	0.0	49110.0	0.0	4732.0
PXD005691	20151207_QEP2_FBU_NC_dm_set1_L1_44_46h_02	0.0	65118.0	0.0	52303.0	0.0	4888.0
PXD005691	20151207_QEP2_FBU_NC_dm_set1_L1_44_46h_03	0.0	60743.0	0.0	50035.0	0.0	4728.0
PXD005691	20151207_QEP2_FBU_NC_dm_set1_L1_44_46h_04	1.0	62454.0	1.0	51071.0	1.0	4749.0
PXD005691	20151207_QEP2_FBU_NC_dm_set1_L2_66_68h_01	0.0	57382.0	0.0	44551.0	0.0	4432.0
PXD005691	20151207_QEP2_FBU_NC_dm_set1_L2_66_68h_02	0.0	61757.0	0.0	49123.0	0.0	4620.0
PXD005691	20151207_QEP2_FBU_NC_dm_set1_L2_66_68h_03	0.0	65989.0	0.0	53761.0	0.0	4963.0
PXD005691	20151207_QEP2_FBU_NC_dm_set1_L2_66_68h_04	0.0	59495.0	0.0	45599.0	0.0	4374.0
PXD005691	20151207_QEP2_FBU_NC_dm_set1_eL3_83_85h_01	0.0	56049.0	0.0	43327.0	0.0	4337.0
PXD005691	20151207_QEP2_FBU_NC_dm_set1_eL3_83_85h_02	0.0	58321.0	0.0	45285.0	0.0	4426.0
PXD005691	20151207_QEP2_FBU_NC_dm_set1_eL3_83_85h_03	0.0	62306.0	0.0	49482.0	0.0	4722.0
PXD005691	20151207_QEP2_FBU_NC_dm_set1_eL3_83_85h_04	0.0	57553.0	0.0	45405.0	0.0	4353.0
PXD005691	20151207_QEP2_FBU_NC_dm_set1_lateL3_01	0.0	54227.0	0.0	40565.0	0.0	4228.0
PXD005691	20151207_QEP2_FBU_NC_dm_set1_lateL3_02	0.0	58076.0	0.0	45048.0	0.0	4394.0
PXD005691	20151207_QEP2_FBU_NC_dm_set1_lateL3_03	0.0	57328.0	0.0	44740.0	0.0	4404.0
PXD005691	20151207_QEP2_FBU_NC_dm_set1_lateL3_04	0.0	58338.0	0.0	45015.0	0.0	4351.0
PXD005713	20150513_QEP2_FBU_AB_3D_set1_10h_01	0.0	65662.0	0.0	54779.0	0.0	4624.0
PXD005713	20150513_QEP2_FBU_AB_3D_set1_10h_02	0.0	60537.0	0.0	50848.0	0.0	4389.0
PXD005713	20150513_QEP2_FBU_AB_3D_set1_10h_03	2.0	60361.0	2.0	51268.0	2.0	4365.0
PXD005713	20150513_QEP2_FBU_AB_3D_set1_10h_04	0.0	62328.0	0.0	52975.0	0.0	4497.0
PXD005713	20150513_QEP2_FBU_AB_3D_set1_12h_01	1.0	62898.0	1.0	52454.0	1.0	4515.0
PXD005713	20150513_QEP2_FBU_AB_3D_set1_12h_02	0.0	58239.0	0.0	48315.0	0.0	4358.0
PXD005713	20150513_QEP2_FBU_AB_3D_set1_12h_03	1.0	61976.0	1.0	52334.0	1.0	4553.0
PXD005713	20150513_QEP2_FBU_AB_3D_set1_12h_04	0.0	63921.0	0.0	52729.0	0.0	4295.0
PXD005713	20150513_QEP2_FBU_AB_3D_set1_14h_01	1.0	60726.0	1.0	50162.0	1.0	4487.0
PXD005713	20150513_QEP2_FBU_AB_3D_set1_14h_02	0.0	62192.0	0.0	52176.0	0.0	4619.0
PXD005713	20150513_QEP2_FBU_AB_3D_set1_14h_03	0.0	62285.0	0.0	52805.0	0.0	4660.0
PXD005713	20150513_QEP2_FBU_AB_3D_set1_14h_04	0.0	56969.0	0.0	47901.0	0.0	4448.0
PXD005713	20150513_QEP2_FBU_AB_3D_set1_16h_02	1.0	61698.0	1.0	51896.0	1.0	4682.0
PXD005713	20150513_QEP2_FBU_AB_3D_set1_16h_03	1.0	61470.0	1.0	52331.0	1.0	4707.0
PXD005713	20150513_QEP2_FBU_AB_3D_set1_16h_04	0.0	58430.0	0.0	47912.0	0.0	4641.0
PXD005713	20150513_QEP2_FBU_AB_3D_set1_18h_01	0.0	58665.0	0.0	49228.0	0.0	4507.0
PXD005713	20150513_QEP2_FBU_AB_3D_set1_18h_02	0.0	62608.0	0.0	52012.0	0.0	4571.0
PXD005713	20150513_QEP2_FBU_AB_3D_set1_18h_03	0.0	59922.0	0.0	50037.0	0.0	4658.0
PXD005713	20150513_QEP2_FBU_AB_3D_set1_18h_04	1.0	61040.0	1.0	51288.0	1.0	4656.0
PXD005713	20150513_QEP2_FBU_AB_3D_set1_20h_02	1.0	63427.0	1.0	53998.0	1.0	4840.0
PXD005713	20150513_QEP2_FBU_AB_3D_set1_20h_03	1.0	60165.0	1.0	51346.0	1.0	4865.0
PXD005713	20150513_QEP2_FBU_AB_3D_set1_20h_04	1.0	63166.0	1.0	53231.0	1.0	4905.0
PXD005713	20150513_QEP2_FBU_AB_3D_set1_3h_01	0.0	57994.0	0.0	47556.0	0.0	4271.0
PXD005713	20150513_QEP2_FBU_AB_3D_set1_3h_02	0.0	50727.0	0.0	40772.0	0.0	4067.0
PXD005713	20150513_QEP2_FBU_AB_3D_set1_3h_03	0.0	59124.0	0.0	48457.0	0.0	4221.0
PXD005713	20150513_QEP2_FBU_AB_3D_set1_3h_04	0.0	57546.0	0.0	47460.0	0.0	4264.0
PXD005713	20150513_QEP2_FBU_AB_3D_set1_4h_01	0.0	66773.0	0.0	53225.0	0.0	4404.0
PXD005713	20150513_QEP2_FBU_AB_3D_set1_4h_02	0.0	62534.0	0.0	49488.0	0.0	4190.0
PXD005713	20150513_QEP2_FBU_AB_3D_set1_4h_03	0.0	55491.0	0.0	46844.0	0.0	4139.0
PXD005713	20150513_QEP2_FBU_AB_3D_set1_4h_04	0.0	58992.0	0.0	49129.0	0.0	4282.0
PXD005713	20150513_QEP2_FBU_AB_3D_set1_5h_01	1.0	61327.0	1.0	50464.0	1.0	4386.0
PXD005713	20150513_QEP2_FBU_AB_3D_set1_5h_02	0.0	55733.0	0.0	46198.0	0.0	4132.0
PXD005713	20150513_QEP2_FBU_AB_3D_set1_5h_03	0.0	58309.0	0.0	48691.0	0.0	4241.0
PXD005713	20150513_QEP2_FBU_AB_3D_set1_5h_04	0.0	58793.0	0.0	48925.0	0.0	4200.0
PXD005713	20150513_QEP2_FBU_AB_3D_set1_6h_01	2.0	60436.0	2.0	51132.0	2.0	4475.0
PXD005713	20150513_QEP2_FBU_AB_3D_set1_6h_02	1.0	58411.0	1.0	48428.0	1.0	4283.0
PXD005713	20150513_QEP2_FBU_AB_3D_set1_6h_03	0.0	59697.0	0.0	49978.0	0.0	4365.0
PXD005713	20150513_QEP2_FBU_AB_3D_set1_6h_04	0.0	57964.0	0.0	48490.0	0.0	4186.0
PXD005713	20150513_QEP2_FBU_AB_3D_set1_8h_01	1.0	62900.0	1.0	52574.0	1.0	4488.0
PXD005713	20150513_QEP2_FBU_AB_3D_set1_8h_02	0.0	62051.0	0.0	51656.0	0.0	4418.0
PXD005713	20150513_QEP2_FBU_AB_3D_set1_8h_03	0.0	59414.0	0.0	49385.0	0.0	4311.0
PXD005713	20150513_QEP2_FBU_AB_3D_set1_8h_04	0.0	59963.0	0.0	50072.0	0.0	4386.0
PXD005713	20150829_QEP2_FBU_NC_dm_set1_0h_01	1.0	55458.0	1.0	43131.0	1.0	4138.0
PXD005713	20150829_QEP2_FBU_NC_dm_set1_0h_02	4.0	51809.0	4.0	39277.0	4.0	3888.0
PXD005713	20150829_QEP2_FBU_NC_dm_set1_0h_03	2.0	50657.0	2.0	38322.0	2.0	3687.0
PXD005713	20150829_QEP2_FBU_NC_dm_set1_0h_04	0.0	53545.0	0.0	40584.0	0.0	3699.0
PXD005713	20150829_QEP2_FBU_NC_dm_set1_16h_01	0.0	64280.0	0.0	53416.0	0.0	4672.0
PXD005713	20150829_QEP2_FBU_NC_dm_set1_1h_01	1.0	53634.0	1.0	40975.0	1.0	3706.0
PXD005713	20150829_QEP2_FBU_NC_dm_set1_1h_02	3.0	49607.0	3.0	37859.0	3.0	3673.0
PXD005713	20150829_QEP2_FBU_NC_dm_set1_1h_03	1.0	56663.0	1.0	43827.0	1.0	3905.0
PXD005713	20150829_QEP2_FBU_NC_dm_set1_1h_04	0.0	52972.0	0.0	40407.0	0.0	3768.0
PXD005713	20150829_QEP2_FBU_NC_dm_set1_20h_01	0.0	62807.0	0.0	53174.0	0.0	4816.0
PXD005713	20150829_QEP2_FBU_NC_dm_set1_2h_01	3.0	56455.0	3.0	43979.0	3.0	3998.0
PXD005713	20150829_QEP2_FBU_NC_dm_set1_2h_02	1.0	56058.0	1.0	44146.0	1.0	4084.0
PXD005713	20150829_QEP2_FBU_NC_dm_set1_2h_03	0.0	61542.0	0.0	49660.0	0.0	4169.0
PXD005713	20150829_QEP2_FBU_NC_dm_set1_2h_04	0.0	54180.0	0.0	42759.0	0.0	3928.0
PXD006068	20140926_Velos1_RSLC2_Abramczuk_Knoblich_IMBA_silver_gel_2_benz_50per_control_01	0.0	25.0	0.0	22.0	0.0	16.0
PXD006068	20140926_Velos1_RSLC2_Abramczuk_Knoblich_IMBA_silver_gel_2_benz_50per_control_02	0.0	23.0	0.0	18.0	0.0	14.0
PXD006068	20140926_Velos1_RSLC2_Abramczuk_Knoblich_IMBA_silver_gel_2_benz_50per_control_03	0.0	26.0	0.0	21.0	0.0	19.0
PXD006068	20140926_Velos1_RSLC2_Abramczuk_Knoblich_IMBA_silver_gel_2_benz_50per_control_04	0.0	180.0	0.0	161.0	0.0	96.0
PXD006068	20140926_Velos1_RSLC2_Abramczuk_Knoblich_IMBA_silver_gel_2_benz_50per_control_05	0.0	24.0	0.0	17.0	0.0	11.0
PXD006068	20140926_Velos1_RSLC2_Abramczuk_Knoblich_IMBA_silver_gel_2_benz_50per_control_06	0.0	104.0	0.0	73.0	0.0	11.0
PXD006068	20140926_Velos1_RSLC2_Abramczuk_Knoblich_IMBA_silver_gel_2_benz_50per_control_08	0.0	12.0	0.0	10.0	0.0	8.0
PXD006068	20140926_Velos1_RSLC2_Abramczuk_Knoblich_IMBA_silver_gel_2_benz_50per_control_09	0.0	52.0	0.0	41.0	0.0	17.0
PXD006068	20140926_Velos1_RSLC2_Abramczuk_Knoblich_IMBA_silver_gel_2_benz_50per_control_10	0.0	36.0	0.0	29.0	0.0	14.0
PXD006068	20140926_Velos1_RSLC2_Abramczuk_Knoblich_IMBA_silver_gel_2_benz_50per_sample_01	0.0	38.0	0.0	36.0	0.0	10.0
PXD006068	20140926_Velos1_RSLC2_Abramczuk_Knoblich_IMBA_silver_gel_2_benz_50per_sample_02	0.0	88.0	0.0	75.0	0.0	20.0
PXD006068	20140926_Velos1_RSLC2_Abramczuk_Knoblich_IMBA_silver_gel_2_benz_50per_sample_03	0.0	53.0	0.0	47.0	0.0	21.0
PXD006068	20140926_Velos1_RSLC2_Abramczuk_Knoblich_IMBA_silver_gel_2_benz_50per_sample_04	0.0	178.0	0.0	88.0	0.0	18.0
PXD006068	20140926_Velos1_RSLC2_Abramczuk_Knoblich_IMBA_silver_gel_2_benz_50per_sample_05	0.0	102.0	0.0	75.0	0.0	24.0
PXD006068	20140926_Velos1_RSLC2_Abramczuk_Knoblich_IMBA_silver_gel_2_benz_50per_sample_06	0.0	191.0	0.0	129.0	0.0	18.0
PXD006068	20140926_Velos1_RSLC2_Abramczuk_Knoblich_IMBA_silver_gel_2_benz_50per_sample_08	0.0	27.0	0.0	22.0	0.0	16.0
PXD006068	20140926_Velos1_RSLC2_Abramczuk_Knoblich_IMBA_silver_gel_2_benz_50per_sample_09	0.0	75.0	0.0	56.0	0.0	21.0
PXD006068	20140926_Velos1_RSLC2_Abramczuk_Knoblich_IMBA_silver_gel_2_benz_50per_sample_10	0.0	42.0	0.0	35.0	0.0	15.0
PXD006068	20141003_Velos1_RSLC2_Abramczuk_Knoblich_IMBA_silver_gel_1_50per_control_01	0.0	28.0	0.0	25.0	0.0	17.0
PXD006068	20141003_Velos1_RSLC2_Abramczuk_Knoblich_IMBA_silver_gel_1_50per_control_02	0.0	14.0	0.0	13.0	0.0	10.0
PXD006068	20141003_Velos1_RSLC2_Abramczuk_Knoblich_IMBA_silver_gel_1_50per_control_03	0.0	27.0	0.0	26.0	0.0	17.0
PXD006068	20141003_Velos1_RSLC2_Abramczuk_Knoblich_IMBA_silver_gel_1_50per_control_04	0.0	23.0	0.0	18.0	0.0	12.0
PXD006068	20141003_Velos1_RSLC2_Abramczuk_Knoblich_IMBA_silver_gel_1_50per_control_05	0.0	32.0	0.0	29.0	0.0	19.0
PXD006068	20141003_Velos1_RSLC2_Abramczuk_Knoblich_IMBA_silver_gel_1_50per_control_06	0.0	75.0	0.0	58.0	0.0	12.0
PXD006068	20141003_Velos1_RSLC2_Abramczuk_Knoblich_IMBA_silver_gel_1_50per_control_07	0.0	18.0	0.0	16.0	0.0	8.0
PXD006068	20141003_Velos1_RSLC2_Abramczuk_Knoblich_IMBA_silver_gel_1_50per_sample_01	0.0	311.0	0.0	265.0	0.0	43.0
PXD006068	20141003_Velos1_RSLC2_Abramczuk_Knoblich_IMBA_silver_gel_1_50per_sample_02	0.0	193.0	0.0	167.0	0.0	29.0
PXD006068	20141003_Velos1_RSLC2_Abramczuk_Knoblich_IMBA_silver_gel_1_50per_sample_03	0.0	215.0	0.0	177.0	0.0	37.0
PXD006068	20141003_Velos1_RSLC2_Abramczuk_Knoblich_IMBA_silver_gel_1_50per_sample_04	0.0	149.0	0.0	109.0	0.0	29.0
PXD006068	20141003_Velos1_RSLC2_Abramczuk_Knoblich_IMBA_silver_gel_1_50per_sample_05	1.0	33.0	1.0	28.0	1.0	12.0
PXD006068	20141003_Velos1_RSLC2_Abramczuk_Knoblich_IMBA_silver_gel_1_50per_sample_06	0.0	188.0	0.0	145.0	0.0	28.0
PXD006068	20141003_Velos1_RSLC2_Abramczuk_Knoblich_IMBA_silver_gel_1_50per_sample_07	0.0	128.0	0.0	100.0	0.0	31.0
PXD006080	E140822_02_Orbi1_CS_CO_100_HO_RobinB_MBP1	0.0	607.0	0.0	575.0	0.0	41.0
PXD006080	E140822_04_Orbi1_CS_CO_100_HO_RobinB_MBP2	0.0	182.0	0.0	178.0	0.0	26.0
PXD006080	E140822_06_Orbi1_CS_CO_100_HO_RobinB_E1	0.0	209.0	0.0	170.0	0.0	15.0
PXD006080	E140822_08_Orbi1_CS_CO_100_HO_RobinB_E2	0.0	228.0	0.0	171.0	0.0	25.0
PXD006080	E140924_08_Orbi2_CS_CO_100_HO_RobinB_G1	0.0	1779.0	0.0	1683.0	0.0	305.0
PXD006080	E140924_10_Orbi2_CS_CO_100_AM_RoninB_G2	0.0	1537.0	0.0	1410.0	0.0	228.0
PXD006080	E140924_12_Orbi2_CS_CO_100_HO_RoninB_E1	0.0	2471.0	0.0	2261.0	0.0	321.0
PXD006080	E140924_14_Orbi2_CS_CO_100_HO_RobinB_E2	0.0	1860.0	0.0	1669.0	0.0	308.0
PXD006080	E150205_08_Orbi2_CS_CO_100_HO_Robin_G1	0.0	128.0	0.0	112.0	0.0	46.0
PXD006080	E150205_09_Orbi2_CS_CO_100_HO_Robin_G2	0.0	84.0	0.0	76.0	0.0	28.0
PXD006080	E150205_10_Orbi2_CS_CO_100_HO_Robin_G3	0.0	84.0	0.0	73.0	0.0	37.0
PXD006080	E150205_11_Orbi2_CS_CO_100_HO_Robin_E1	0.0	1283.0	0.0	1128.0	0.0	235.0
PXD006080	E150205_12_Orbi2_CS_CO_100_HO_Robin_E2	0.0	736.0	0.0	649.0	0.0	156.0
PXD006080	E150205_13_Orbi2_CS_CO_100_HO_Robin_E3	0.0	597.0	0.0	524.0	0.0	189.0
PXD006225	Sample01	42.0	28825.0	42.0	25614.0	13.0	2759.0
PXD006225	Sample02	37.0	27046.0	35.0	24548.0	10.0	2844.0
PXD006225	Sample03	52.0	34760.0	46.0	31393.0	16.0	2962.0
PXD006225	Sample04	58.0	38256.0	56.0	34859.0	15.0	3069.0
PXD006225	Sample05	47.0	38820.0	45.0	35260.0	14.0	3130.0
PXD006225	Sample07	71.0	35835.0	69.0	32458.0	20.0	2980.0
PXD006225	Sample08	73.0	36926.0	65.0	33527.0	18.0	3030.0
PXD006225	Sample09	49.0	32906.0	46.0	29990.0	10.0	2958.0
PXD006225	Sample10	79.0	41020.0	76.0	36848.0	22.0	3246.0
PXD006225	Sample11	58.0	39385.0	56.0	35367.0	14.0	3182.0
PXD006225	Sample12	71.0	42606.0	66.0	38370.0	16.0	3263.0
PXD006225	Sample13	84.0	37450.0	79.0	33683.0	19.0	3012.0
PXD006225	Sample14	98.0	38488.0	88.0	34894.0	22.0	3105.0
PXD006225	Sample15	81.0	36315.0	77.0	32917.0	20.0	3006.0
PXD006225	Sample16	85.0	34899.0	80.0	31648.0	19.0	2952.0
PXD006225	Sample17	86.0	38922.0	78.0	35179.0	22.0	3176.0
PXD006225	Sample18	77.0	36507.0	74.0	33283.0	17.0	3186.0
PXD006225	Sample19	37.0	22855.0	35.0	20432.0	11.0	2683.0
PXD006225	Sample20	77.0	38776.0	70.0	34771.0	19.0	3109.0
PXD006225	Sample21	61.0	34314.0	56.0	30504.0	15.0	2994.0
PXD006225	Sample22	33.0	23769.0	32.0	21419.0	12.0	2712.0
PXD006225	Sample23	33.0	24980.0	31.0	22417.0	12.0	2821.0
PXD006225	Sample24	15.0	12713.0	12.0	11433.0	6.0	1942.0
PXD006225	Sample26	0.0	22847.0	0.0	20734.0	0.0	2800.0
PXD006225	Sample27	1.0	22322.0	1.0	20432.0	1.0	2789.0
PXD006225	Sample28	1.0	27886.0	1.0	25404.0	1.0	3143.0
PXD006225	Sample29	1.0	34975.0	1.0	31817.0	1.0	3391.0
PXD006225	Sample30	1.0	31406.0	1.0	28817.0	1.0	3370.0
PXD006225	Sample31	1.0	31949.0	1.0	29535.0	1.0	3375.0
PXD006225	Sample32	1.0	27005.0	1.0	24986.0	1.0	3053.0
PXD006225	Sample33	1.0	29987.0	1.0	27859.0	1.0	3140.0
PXD006225	Sample34	0.0	30580.0	0.0	28286.0	0.0	3215.0
PXD006225	Sample35	1.0	29637.0	1.0	27366.0	1.0	3197.0
PXD006225	Sample36	1.0	27071.0	1.0	25135.0	1.0	3121.0
PXD006225	Sample37	1.0	20134.0	1.0	18817.0	1.0	2860.0
PXD006225	Sample38	0.0	24051.0	0.0	22578.0	0.0	3096.0
PXD006225	Sample39	1.0	24660.0	1.0	23009.0	1.0	3134.0
PXD006225	Sample40	1.0	21259.0	1.0	20063.0	1.0	2780.0
PXD006225	Sample41	0.0	16389.0	0.0	15303.0	0.0	2541.0
PXD006225	Sample43	2.0	22718.0	2.0	21271.0	2.0	3021.0
PXD006225	Sample44	2.0	20642.0	2.0	19175.0	2.0	2829.0
PXD006225	Sample45	1.0	21363.0	1.0	19931.0	1.0	3089.0
PXD006225	Sample46	1.0	25861.0	1.0	24200.0	1.0	3196.0
PXD006225	Sample47	0.0	23717.0	0.0	22205.0	0.0	2901.0
PXD006225	Sample49	1.0	27997.0	1.0	20978.0	1.0	2169.0
PXD006225	Sample50	1.0	27750.0	1.0	20883.0	1.0	2305.0
PXD006225	Sample51	1.0	27432.0	1.0	20551.0	1.0	2188.0
PXD006225	Sample52	0.0	27469.0	0.0	20510.0	0.0	2228.0
PXD006225	Sample53	2.0	25425.0	2.0	19041.0	2.0	2131.0
PXD006225	Sample54	3.0	25316.0	3.0	17562.0	3.0	2074.0
PXD006225	Sample55	0.0	27317.0	0.0	20423.0	0.0	2185.0
PXD006225	Sample56	1.0	28049.0	1.0	21093.0	1.0	2286.0
PXD006225	Sample57	3.0	28038.0	3.0	20875.0	3.0	2291.0
PXD006225	Sample58	2.0	26106.0	2.0	18856.0	2.0	2028.0
PXD006225	Sample59	2.0	28180.0	2.0	20588.0	2.0	2222.0
PXD006225	Sample61	3.0	27750.0	3.0	20048.0	3.0	2124.0
PXD006225	Sample62	3.0	28034.0	3.0	20391.0	3.0	2235.0
PXD006225	Sample63	2.0	25145.0	2.0	18399.0	2.0	2147.0
PXD006225	Sample64	5.0	27060.0	5.0	19745.0	5.0	2165.0
PXD006225	Sample65	1.0	27492.0	1.0	20435.0	1.0	2176.0
PXD006225	Sample67	1.0	26896.0	1.0	20420.0	1.0	2236.0
PXD006225	Sample68	0.0	27449.0	0.0	20371.0	0.0	2201.0
PXD006225	Sample69	0.0	26621.0	0.0	19956.0	0.0	2208.0
PXD006225	Sample70	2.0	23655.0	2.0	17238.0	2.0	2094.0
PXD006225	Sample71	3.0	28731.0	3.0	20971.0	3.0	2263.0
PXD006225	Sample72	5.0	26496.0	5.0	18785.0	4.0	2210.0
PXD006225	Sample73	4.0	32027.0	4.0	28027.0	4.0	2953.0
PXD006225	Sample74	2.0	32542.0	2.0	28532.0	2.0	2991.0
PXD006225	Sample75	4.0	29404.0	4.0	25432.0	4.0	2832.0
PXD006225	Sample76	0.0	5112.0	0.0	4540.0	0.0	691.0
PXD006225	Sample77	0.0	1074.0	0.0	971.0	0.0	274.0
PXD006225	Sample78	3.0	33147.0	3.0	28875.0	3.0	3043.0
PXD006225	Sample79	2.0	31143.0	2.0	26689.0	2.0	2793.0
PXD006225	Sample80	1.0	29909.0	1.0	26365.0	1.0	3002.0
PXD006225	Sample81	2.0	31263.0	2.0	27273.0	2.0	2986.0
PXD006225	Sample82	3.0	29835.0	3.0	25791.0	2.0	2854.0
PXD006225	Sample83	2.0	33006.0	2.0	27686.0	1.0	3006.0
PXD006225	Sample84	2.0	32491.0	2.0	28333.0	2.0	3170.0
PXD006225	Sample85	2.0	24895.0	2.0	21988.0	2.0	2521.0
PXD006225	Sample86	1.0	25606.0	1.0	22544.0	1.0	2618.0
PXD006225	Sample87	1.0	27414.0	1.0	23996.0	1.0	2652.0
PXD006225	Sample88	1.0	26217.0	1.0	23152.0	1.0	2755.0
PXD006225	Sample89	2.0	27365.0	2.0	24023.0	2.0	2782.0
PXD006225	Sample90	1.0	24232.0	1.0	21529.0	1.0	2529.0
PXD006225	Sample91	0.0	7501.0	0.0	7135.0	0.0	1208.0
PXD006225	Sample92	0.0	25993.0	0.0	22971.0	0.0	2747.0
PXD006225	Sample93	2.0	27011.0	2.0	23731.0	2.0	2697.0
PXD006225	Sample94	0.0	26924.0	0.0	23527.0	0.0	2779.0
PXD006225	Sample95	1.0	24467.0	1.0	21511.0	1.0	2623.0
PXD006225	Sample96	1.0	28262.0	1.0	24438.0	1.0	2766.0
PXD006246	Rappsilber_CLMS_AUGMIN_1	1.0	2076.0	1.0	1803.0	1.0	755.0
PXD006246	Rappsilber_CLMS_AUGMIN_2	0.0	1939.0	0.0	1702.0	0.0	755.0
PXD006246	Rappsilber_CLMS_AUGMIN_3	0.0	1754.0	0.0	1518.0	0.0	679.0
PXD008404	Thakur_120312_8RR1_120325075449	0.0	19395.0	0.0	11977.0	0.0	2340.0
PXD008404	Thakur_120312_8RR2	0.0	17874.0	0.0	10807.0	0.0	2264.0
PXD008404	Thakur_120312_8RR3	0.0	21106.0	0.0	12906.0	0.0	2358.0
PXD008417	20161104_exp0779_Storkebaum_act-5c_01	0.0	8947.0	0.0	2214.0	0.0	534.0
PXD008417	20161104_exp0779_Storkebaum_act-5c_02	0.0	8164.0	0.0	1520.0	0.0	395.0
PXD008417	20161104_exp0779_Storkebaum_act-5c_03	0.0	8101.0	0.0	1095.0	0.0	410.0
PXD008417	20161104_exp0779_Storkebaum_ca-2_01	0.0	13197.0	0.0	2886.0	0.0	741.0
PXD008417	20161104_exp0779_Storkebaum_ca-2_02	0.0	11751.0	0.0	1572.0	0.0	530.0
PXD008417	20161104_exp0779_Storkebaum_ca-2_03	0.0	13092.0	0.0	2851.0	0.0	712.0
PXD008417	20161104_exp0779_Storkebaum_xrp1-long_01	0.0	9804.0	0.0	1794.0	0.0	643.0
PXD008417	20161104_exp0779_Storkebaum_xrp1-long_02	0.0	10660.0	0.0	2713.0	0.0	827.0
PXD008417	20161104_exp0779_Storkebaum_xrp1-long_03	0.0	10893.0	0.0	3162.0	0.0	810.0
PXD008417	20161104_exp0779_Storkebaum_xrp1-short_01	0.0	12615.0	0.0	3875.0	0.0	924.0
PXD008417	20161104_exp0779_Storkebaum_xrp1-short_02	0.0	13687.0	0.0	4288.0	0.0	992.0
PXD008417	20161104_exp0779_Storkebaum_xrp1-short_03	0.0	4412.0	0.0	922.0	0.0	375.0
PXD009451	HF0083_MSQ459_Irem_20160109_1w-1A_9	0.0	4972.0	0.0	4062.0	0.0	1146.0
PXD009451	HF0083_MSQ459_Irem_20160109_1w-1B_10	0.0	5367.0	0.0	4555.0	0.0	1237.0
PXD009451	HF0083_MSQ459_Irem_20160109_1w-1C_11	0.0	4962.0	0.0	4066.0	0.0	1143.0
PXD009451	HF0083_MSQ459_Irem_20160109_1w-1D_12	0.0	5206.0	0.0	4393.0	0.0	1231.0
PXD009451	HF0083_MSQ459_Irem_20160109_1w-2A_21	0.0	4582.0	0.0	3706.0	0.0	1086.0
PXD009451	HF0083_MSQ459_Irem_20160109_1w-2B_22	0.0	6001.0	0.0	5149.0	0.0	1283.0
PXD009451	HF0083_MSQ459_Irem_20160109_1w-2C_23	0.0	5290.0	0.0	4441.0	0.0	1203.0
PXD009451	HF0083_MSQ459_Irem_20160109_1w-2D_24	0.0	5189.0	0.0	4406.0	0.0	1247.0
PXD009451	HF0083_MSQ459_Irem_20160109_1w-3A_33	0.0	3950.0	0.0	3338.0	0.0	965.0
PXD009451	HF0083_MSQ459_Irem_20160109_1w-3B_34	1.0	4224.0	1.0	3698.0	1.0	1081.0
PXD009451	HF0083_MSQ459_Irem_20160109_1w-3C_35	0.0	3822.0	0.0	3159.0	0.0	927.0
PXD009451	HF0083_MSQ459_Irem_20160109_1w-3D_36	0.0	4343.0	0.0	3798.0	0.0	1092.0
PXD009451	HF0083_MSQ459_Irem_20160109_1w-4A_45	0.0	4961.0	0.0	4125.0	0.0	925.0
PXD009451	HF0083_MSQ459_Irem_20160109_1w-4B_46	0.0	4277.0	0.0	3709.0	0.0	1022.0
PXD009451	HF0083_MSQ459_Irem_20160109_1w-4C_47	0.0	3599.0	0.0	2978.0	0.0	893.0
PXD009451	HF0083_MSQ459_Irem_20160109_1w-4D_48	0.0	3482.0	0.0	3023.0	0.0	954.0
PXD009451	HF0083_MSQ459_Irem_20160109_3w-1A_5	0.0	4509.0	0.0	3518.0	0.0	976.0
PXD009451	HF0083_MSQ459_Irem_20160109_3w-1B_6	0.0	4676.0	0.0	3739.0	0.0	1084.0
PXD009451	HF0083_MSQ459_Irem_20160109_3w-1C_7	0.0	4826.0	0.0	3963.0	0.0	1126.0
PXD009451	HF0083_MSQ459_Irem_20160109_3w-1D_8	0.0	5634.0	0.0	4787.0	0.0	1269.0
PXD009451	HF0083_MSQ459_Irem_20160109_3w-2A_17	0.0	4560.0	0.0	3584.0	0.0	1020.0
PXD009451	HF0083_MSQ459_Irem_20160109_3w-2B_18	0.0	4830.0	0.0	4001.0	0.0	1169.0
PXD009451	HF0083_MSQ459_Irem_20160109_3w-2C_19	0.0	4939.0	0.0	4051.0	0.0	1169.0
PXD009451	HF0083_MSQ459_Irem_20160109_3w-2D_20	0.0	5357.0	0.0	4615.0	0.0	1240.0
PXD009451	HF0083_MSQ459_Irem_20160109_3w-3A_29	0.0	4595.0	0.0	3625.0	0.0	1001.0
PXD009451	HF0083_MSQ459_Irem_20160109_3w-3B_30	0.0	4106.0	0.0	3425.0	0.0	992.0
PXD009451	HF0083_MSQ459_Irem_20160109_3w-3C_31	0.0	4969.0	0.0	4152.0	0.0	1171.0
PXD009451	HF0083_MSQ459_Irem_20160109_3w-3D_32	0.0	5838.0	0.0	5080.0	0.0	1338.0
PXD009451	HF0083_MSQ459_Irem_20160109_3w-4A_41	0.0	4194.0	0.0	3381.0	0.0	787.0
PXD009451	HF0083_MSQ459_Irem_20160109_3w-4B_42	0.0	6547.0	0.0	5421.0	0.0	1100.0
PXD009451	HF0083_MSQ459_Irem_20160109_3w-4C_43	0.0	5951.0	0.0	5035.0	0.0	1071.0
PXD009451	HF0083_MSQ459_Irem_20160109_3w-4D_44	0.0	5070.0	0.0	4512.0	0.0	1109.0
PXD009451	HF0083_MSQ459_Irem_20160109_5w-1A_1	0.0	4405.0	0.0	3392.0	0.0	987.0
PXD009451	HF0083_MSQ459_Irem_20160109_5w-1B_2	0.0	4607.0	0.0	3696.0	0.0	1040.0
PXD009451	HF0083_MSQ459_Irem_20160109_5w-1C_3	0.0	4941.0	0.0	4157.0	0.0	1180.0
PXD009451	HF0083_MSQ459_Irem_20160109_5w-1D_4	0.0	5396.0	0.0	4682.0	0.0	1346.0
PXD009451	HF0083_MSQ459_Irem_20160109_5w-2A_13	0.0	4129.0	0.0	3263.0	0.0	983.0
PXD009451	HF0083_MSQ459_Irem_20160109_5w-2B_14	0.0	4215.0	0.0	3356.0	0.0	1068.0
PXD009451	HF0083_MSQ459_Irem_20160109_5w-2C_15	0.0	4761.0	0.0	3964.0	0.0	1249.0
PXD009451	HF0083_MSQ459_Irem_20160109_5w-2D_16	0.0	5261.0	0.0	4536.0	0.0	1310.0
PXD009451	HF0083_MSQ459_Irem_20160109_5w-3A_25	0.0	4366.0	0.0	3343.0	0.0	908.0
PXD009451	HF0083_MSQ459_Irem_20160109_5w-3B_26	0.0	4768.0	0.0	3791.0	0.0	1038.0
PXD009451	HF0083_MSQ459_Irem_20160109_5w-3C_27	0.0	5081.0	0.0	4237.0	0.0	1122.0
PXD009451	HF0083_MSQ459_Irem_20160109_5w-3D_28	0.0	6103.0	0.0	5332.0	0.0	1342.0
PXD009451	HF0083_MSQ459_Irem_20160109_5w-4A_37	0.0	3716.0	0.0	3012.0	0.0	862.0
PXD009451	HF0083_MSQ459_Irem_20160109_5w-4B_38	0.0	4229.0	0.0	3494.0	0.0	884.0
PXD009451	HF0083_MSQ459_Irem_20160109_5w-4C_39	0.0	4707.0	0.0	4050.0	0.0	960.0
PXD009451	HF0083_MSQ459_Irem_20160109_5w-4D_40	0.0	3939.0	0.0	3607.0	0.0	1088.0
PXD009451	HF0083_MSQ459_Irem_20160109_QC1	0.0	5144.0	0.0	4194.0	0.0	1107.0
PXD009451	HF0083_MSQ459_Irem_20160109_QC2	0.0	5174.0	0.0	4234.0	0.0	1107.0
PXD009451	HF0083_MSQ459_Irem_20160109_QC3	0.0	4223.0	0.0	3540.0	0.0	1018.0
PXD009451	HF0083_MSQ459_Irem_20160109_QC4	0.0	3757.0	0.0	3188.0	0.0	924.0
PXD009451	HF0083_MSQ459_Irem_20160109_QC5	0.0	3875.0	0.0	3314.0	0.0	966.0
PXD009451	HF0256_MSQ1071_120617_IremOz_5dil_1M_170630154336	0.0	9918.0	0.0	9192.0	0.0	1544.0
PXD009451	HF0256_MSQ1071_120617_IremOz_5dil_1V_170630182201	0.0	10098.0	0.0	9483.0	0.0	1505.0
PXD009451	HF0256_MSQ1071_120617_IremOz_5dil_2M_170630210025	0.0	9408.0	0.0	8698.0	0.0	1488.0
PXD009451	HF0256_MSQ1071_120617_IremOz_5dil_2V_170630233850	0.0	10078.0	0.0	9416.0	0.0	1520.0
PXD009451	HF0256_MSQ1071_120617_IremOz_5dil_3M_170701021712	0.0	9723.0	0.0	8842.0	0.0	1484.0
PXD009451	HF0256_MSQ1071_120617_IremOz_5dil_3V_170701045539	0.0	9576.0	0.0	8954.0	0.0	1444.0
PXD009451	HF0256_MSQ1071_120617_IremOz_5dil_4M_170701073406	0.0	9965.0	0.0	9035.0	0.0	1541.0
PXD009451	HF0256_MSQ1071_120617_IremOz_5dil_4V_170701101228	0.0	10389.0	0.0	9702.0	0.0	1502.0
PXD009451	HF0256_MSQ1071_120617_IremOz_5dil_5M_170701125053	0.0	9991.0	0.0	9193.0	0.0	1497.0
PXD009451	HF0256_MSQ1071_120617_IremOz_5dil_5V_170701152920	0.0	10158.0	0.0	9477.0	0.0	1489.0
PXD009451	QE752_MSQ988_20170315_BenHopkins_R1M1	2.0	8064.0	2.0	7604.0	2.0	1356.0
PXD009451	QE752_MSQ988_20170315_BenHopkins_R1M2	1.0	7587.0	1.0	7063.0	1.0	1360.0
PXD009451	QE752_MSQ988_20170315_BenHopkins_R1M8	1.0	7627.0	1.0	7055.0	1.0	1288.0
PXD009451	QE752_MSQ988_20170315_BenHopkins_R1V1	0.0	7122.0	0.0	6631.0	0.0	1215.0
PXD009451	QE752_MSQ988_20170315_BenHopkins_R1V2	1.0	6937.0	1.0	6388.0	1.0	1260.0
PXD009451	QE752_MSQ988_20170315_BenHopkins_R1V8	0.0	5657.0	0.0	5036.0	0.0	965.0
PXD009451	QE752_MSQ988_20170315_BenHopkins_R2M1	2.0	8554.0	2.0	8027.0	2.0	1395.0
PXD009451	QE752_MSQ988_20170315_BenHopkins_R2M2	1.0	7887.0	1.0	7267.0	1.0	1321.0
PXD009451	QE752_MSQ988_20170315_BenHopkins_R2M8	0.0	5788.0	0.0	5338.0	0.0	1097.0
PXD009451	QE752_MSQ988_20170315_BenHopkins_R2V1	1.0	6398.0	1.0	5918.0	1.0	1167.0
PXD009451	QE752_MSQ988_20170315_BenHopkins_R2V2	0.0	3974.0	0.0	3534.0	0.0	947.0
PXD009451	QE752_MSQ988_20170315_BenHopkins_R2V8	0.0	5864.0	0.0	5343.0	0.0	1064.0
PXD009451	QE752_MSQ988_20170315_BenHopkins_R3M1	1.0	8196.0	1.0	7750.0	1.0	1430.0
PXD009451	QE752_MSQ988_20170315_BenHopkins_R3M2	1.0	7569.0	1.0	7002.0	1.0	1239.0
PXD009451	QE752_MSQ988_20170315_BenHopkins_R3V1	0.0	5159.0	0.0	4742.0	0.0	1093.0
PXD009451	QE752_MSQ988_20170315_BenHopkins_R3V2	1.0	6870.0	1.0	6343.0	1.0	1168.0
PXD009451	QE752_MSQ988_20170315_BenHopkins_R3V8	0.0	6338.0	0.0	5723.0	0.0	1158.0
PXD009451	QE752_MSQ988_20170315_BenHopkins_R4M1	1.0	7883.0	1.0	7399.0	1.0	1328.0
PXD009451	QE752_MSQ988_20170315_BenHopkins_R4M2	0.0	3348.0	0.0	3144.0	0.0	791.0
PXD009451	QE752_MSQ988_20170315_BenHopkins_R4M8	0.0	6171.0	0.0	5723.0	0.0	1148.0
PXD009451	QE752_MSQ988_20170315_BenHopkins_R4V1	1.0	7307.0	1.0	6709.0	1.0	1231.0
PXD009451	QE752_MSQ988_20170315_BenHopkins_R4V2	0.0	6553.0	0.0	5857.0	0.0	1070.0
PXD009451	QE752_MSQ988_20170315_BenHopkins_R4V8	2.0	6384.0	2.0	5749.0	2.0	1176.0
PXD009451	QE752_MSQ988_20170315_BenHopkins_R5M1	0.0	7137.0	0.0	6605.0	0.0	1266.0
PXD009451	QE752_MSQ988_20170315_BenHopkins_R5M2	1.0	7203.0	1.0	6670.0	1.0	1286.0
PXD009451	QE752_MSQ988_20170315_BenHopkins_R5M8	0.0	6653.0	0.0	6149.0	0.0	1170.0
PXD009451	QE752_MSQ988_20170315_BenHopkins_R5V1	2.0	6819.0	2.0	6183.0	2.0	1218.0
PXD009451	QE752_MSQ988_20170315_BenHopkins_R5V2	0.0	6516.0	0.0	5775.0	0.0	1151.0
PXD009451	QE752_MSQ988_20170315_BenHopkins_R5V8	0.0	6565.0	0.0	5770.0	0.0	1165.0
PXD009568	51094	2.0	3910.0	2.0	3311.0	2.0	658.0
PXD009568	51095	5.0	5255.0	3.0	4864.0	2.0	1152.0
PXD009590	20151203_01_Qp2_DrosophilaBrain_1	31.0	18091.0	31.0	17647.0	13.0	3095.0
PXD009590	20151203_02_Qp2_DrosophilaBrain_2	39.0	18869.0	38.0	18385.0	13.0	3194.0
PXD009590	20151203_03_Qp2_DrosophilaBrain_3	40.0	19115.0	40.0	18650.0	15.0	3173.0
PXD009939	20180222_Q2_UC_ColID_554_ProjID_1053_Wodarz_sample_1	0.0	537.0	0.0	527.0	0.0	188.0
PXD009939	20180222_Q2_UC_ColID_554_ProjID_1053_Wodarz_sample_10	0.0	4551.0	0.0	4397.0	0.0	757.0
PXD009939	20180222_Q2_UC_ColID_554_ProjID_1053_Wodarz_sample_11	0.0	5692.0	0.0	5509.0	0.0	1003.0
PXD009939	20180222_Q2_UC_ColID_554_ProjID_1053_Wodarz_sample_12	0.0	5658.0	0.0	5443.0	0.0	898.0
PXD009939	20180222_Q2_UC_ColID_554_ProjID_1053_Wodarz_sample_13	1.0	5291.0	1.0	5130.0	1.0	923.0
PXD009939	20180222_Q2_UC_ColID_554_ProjID_1053_Wodarz_sample_14	0.0	4926.0	0.0	4755.0	0.0	851.0
PXD009939	20180222_Q2_UC_ColID_554_ProjID_1053_Wodarz_sample_15	0.0	2456.0	0.0	2391.0	0.0	528.0
PXD009939	20180222_Q2_UC_ColID_554_ProjID_1053_Wodarz_sample_16	0.0	5506.0	0.0	5310.0	0.0	866.0
PXD009939	20180222_Q2_UC_ColID_554_ProjID_1053_Wodarz_sample_2	0.0	1185.0	0.0	1163.0	0.0	308.0
PXD009939	20180222_Q2_UC_ColID_554_ProjID_1053_Wodarz_sample_3	0.0	2658.0	0.0	2588.0	0.0	499.0
PXD009939	20180222_Q2_UC_ColID_554_ProjID_1053_Wodarz_sample_4	0.0	2240.0	0.0	2163.0	0.0	410.0
PXD009939	20180222_Q2_UC_ColID_554_ProjID_1053_Wodarz_sample_5	0.0	1624.0	0.0	1587.0	0.0	382.0
PXD009939	20180222_Q2_UC_ColID_554_ProjID_1053_Wodarz_sample_6	0.0	3313.0	0.0	3236.0	0.0	630.0
PXD009939	20180222_Q2_UC_ColID_554_ProjID_1053_Wodarz_sample_7	0.0	4034.0	0.0	3916.0	0.0	653.0
PXD009939	20180222_Q2_UC_ColID_554_ProjID_1053_Wodarz_sample_8	0.0	4057.0	0.0	3919.0	0.0	720.0
PXD009939	20180222_Q2_UC_ColID_554_ProjID_1053_Wodarz_sample_9	0.0	806.0	0.0	788.0	0.0	239.0
PXD009990	170303_QE_IA_NL_FS_Phos_II_01	0.0	327.0	0.0	308.0	0.0	157.0
PXD009990	170303_QE_IA_NL_FS_Phos_II_01_02	0.0	354.0	0.0	332.0	0.0	174.0
PXD009990	170303_QE_IA_NL_FS_Phos_II_02	0.0	350.0	0.0	336.0	0.0	176.0
PXD009990	170303_QE_IA_NL_FS_Phos_II_02_02	0.0	367.0	0.0	357.0	0.0	183.0
PXD009990	170303_QE_IA_NL_FS_Phos_II_03	0.0	295.0	0.0	283.0	0.0	154.0
PXD009990	170303_QE_IA_NL_FS_Phos_II_03_02	0.0	391.0	0.0	380.0	0.0	199.0
PXD009990	170303_QE_IA_NL_FS_Phos_II_04	0.0	231.0	0.0	218.0	0.0	138.0
PXD009990	170303_QE_IA_NL_FS_Phos_II_04_02	0.0	295.0	0.0	284.0	0.0	164.0
PXD009990	170303_QE_IA_NL_FS_Phos_II_05	0.0	256.0	0.0	250.0	0.0	170.0
PXD009990	170303_QE_IA_NL_FS_Phos_II_05_02	0.0	343.0	0.0	331.0	0.0	199.0
PXD009990	170303_QE_IA_NL_FS_Phos_II_06	0.0	278.0	0.0	269.0	0.0	164.0
PXD009990	170303_QE_IA_NL_FS_Phos_II_06_02	0.0	308.0	0.0	300.0	0.0	171.0
PXD009990	170303_QE_IA_NL_FS_Phos_II_07	0.0	241.0	0.0	213.0	0.0	131.0
PXD009990	170303_QE_IA_NL_FS_Phos_II_07_02	0.0	281.0	0.0	254.0	0.0	140.0
PXD009990	170303_QE_IA_NL_FS_Phos_II_08	0.0	238.0	0.0	217.0	0.0	118.0
PXD009990	170303_QE_IA_NL_FS_Phos_II_08_02	0.0	260.0	0.0	245.0	0.0	126.0
PXD009990	170303_QE_IA_NL_FS_Phos_II_09	0.0	322.0	0.0	302.0	0.0	176.0
PXD009990	170303_QE_IA_NL_FS_Phos_II_09_02	1.0	327.0	1.0	316.0	1.0	178.0
PXD009990	170303_QE_IA_NL_FS_Phos_II_10	1.0	348.0	1.0	336.0	1.0	189.0
PXD009990	170303_QE_IA_NL_FS_Phos_II_10_02	1.0	370.0	1.0	355.0	1.0	193.0
PXD009990	170303_QE_IA_NL_FS_Phos_II_11	0.0	256.0	0.0	245.0	0.0	150.0
PXD009990	170303_QE_IA_NL_FS_Phos_II_11_02	1.0	307.0	1.0	294.0	1.0	167.0
PXD009990	170303_QE_IA_NL_FS_Phos_II_12	0.0	336.0	0.0	316.0	0.0	184.0
PXD009990	170303_QE_IA_NL_FS_Phos_II_12_02	0.0	346.0	0.0	325.0	0.0	180.0
PXD009990	170303_QE_IA_NL_FS_Phos_I_01	0.0	383.0	0.0	361.0	0.0	186.0
PXD009990	170303_QE_IA_NL_FS_Phos_I_01_02	0.0	292.0	0.0	281.0	0.0	147.0
PXD009990	170303_QE_IA_NL_FS_Phos_I_02	0.0	348.0	0.0	324.0	0.0	162.0
PXD009990	170303_QE_IA_NL_FS_Phos_I_02_02	0.0	293.0	0.0	284.0	0.0	139.0
PXD009990	170303_QE_IA_NL_FS_Phos_I_03	0.0	380.0	0.0	354.0	0.0	181.0
PXD009990	170303_QE_IA_NL_FS_Phos_I_03_02	0.0	334.0	0.0	321.0	0.0	166.0
PXD009990	170303_QE_IA_NL_FS_Phos_I_04	0.0	341.0	0.0	324.0	0.0	190.0
PXD009990	170303_QE_IA_NL_FS_Phos_I_04_02	0.0	364.0	0.0	349.0	0.0	187.0
PXD009990	170303_QE_IA_NL_FS_Phos_I_05	0.0	265.0	0.0	251.0	0.0	147.0
PXD009990	170303_QE_IA_NL_FS_Phos_I_05_02	0.0	301.0	0.0	282.0	0.0	160.0
PXD009990	170303_QE_IA_NL_FS_Phos_I_06	0.0	394.0	0.0	366.0	0.0	218.0
PXD009990	170303_QE_IA_NL_FS_Phos_I_06_02	0.0	402.0	0.0	366.0	0.0	199.0
PXD009990	170303_QE_IA_NL_FS_Phos_I_07	0.0	310.0	0.0	285.0	0.0	161.0
PXD009990	170303_QE_IA_NL_FS_Phos_I_07_02	0.0	330.0	0.0	310.0	0.0	160.0
PXD009990	170303_QE_IA_NL_FS_Phos_I_08	0.0	332.0	0.0	300.0	0.0	182.0
PXD009990	170303_QE_IA_NL_FS_Phos_I_08_02	0.0	392.0	0.0	359.0	0.0	188.0
PXD009990	170303_QE_IA_NL_FS_Phos_I_09	0.0	327.0	0.0	303.0	0.0	159.0
PXD009990	170303_QE_IA_NL_FS_Phos_I_09_02	0.0	354.0	0.0	328.0	0.0	175.0
PXD009990	170303_QE_IA_NL_FS_Phos_I_10	0.0	341.0	0.0	299.0	0.0	161.0
PXD009990	170303_QE_IA_NL_FS_Phos_I_11	0.0	407.0	0.0	351.0	0.0	177.0
PXD009990	170303_QE_IA_NL_FS_Phos_I_11_02	0.0	383.0	0.0	347.0	0.0	170.0
PXD009990	170303_QE_IA_NL_FS_Phos_I_12	0.0	308.0	0.0	296.0	0.0	159.0
PXD009990	170303_QE_IA_NL_FS_Phos_I_12_02	0.0	398.0	0.0	376.0	0.0	205.0
PXD009990	170303_QE_IA_NL_FS_Prot_II_01	0.0	8137.0	0.0	6694.0	0.0	2058.0
PXD009990	170303_QE_IA_NL_FS_Prot_II_02	1.0	8138.0	1.0	6521.0	1.0	2121.0
PXD009990	170303_QE_IA_NL_FS_Prot_II_03	0.0	7975.0	0.0	6507.0	0.0	2011.0
PXD009990	170303_QE_IA_NL_FS_Prot_II_04	0.0	7911.0	0.0	6393.0	0.0	2015.0
PXD009990	170303_QE_IA_NL_FS_Prot_II_05	0.0	7982.0	0.0	6541.0	0.0	2031.0
PXD009990	170303_QE_IA_NL_FS_Prot_II_06	0.0	8184.0	0.0	6681.0	0.0	2054.0
PXD009990	170303_QE_IA_NL_FS_Prot_II_07	0.0	8056.0	0.0	6649.0	0.0	2043.0
PXD009990	170303_QE_IA_NL_FS_Prot_II_08	1.0	8164.0	1.0	6436.0	1.0	1989.0
PXD009990	170303_QE_IA_NL_FS_Prot_II_09	0.0	8079.0	0.0	6425.0	0.0	2030.0
PXD009990	170303_QE_IA_NL_FS_Prot_II_10	2.0	8039.0	2.0	6703.0	2.0	2044.0
PXD009990	170303_QE_IA_NL_FS_Prot_II_11	1.0	8327.0	1.0	6614.0	1.0	2061.0
PXD009990	170303_QE_IA_NL_FS_Prot_II_12	0.0	8155.0	0.0	6488.0	0.0	1950.0
PXD009990	170303_QE_IA_NL_FS_Prot_I_01	1.0	8361.0	1.0	6985.0	1.0	2041.0
PXD009990	170303_QE_IA_NL_FS_Prot_I_02	0.0	8818.0	0.0	7204.0	0.0	2097.0
PXD009990	170303_QE_IA_NL_FS_Prot_I_03	0.0	8407.0	0.0	7062.0	0.0	2100.0
PXD009990	170303_QE_IA_NL_FS_Prot_I_04	1.0	8449.0	1.0	7120.0	1.0	2086.0
PXD009990	170303_QE_IA_NL_FS_Prot_I_05	0.0	8326.0	0.0	6849.0	0.0	2076.0
PXD009990	170303_QE_IA_NL_FS_Prot_I_06	0.0	8040.0	0.0	6655.0	0.0	2060.0
PXD009990	170303_QE_IA_NL_FS_Prot_I_07	0.0	8464.0	0.0	6960.0	0.0	2070.0
PXD009990	170303_QE_IA_NL_FS_Prot_I_08	1.0	8669.0	1.0	7106.0	1.0	2094.0
PXD009990	170303_QE_IA_NL_FS_Prot_I_09	1.0	8253.0	1.0	6724.0	1.0	2004.0
PXD009990	170303_QE_IA_NL_FS_Prot_I_10	5.0	8422.0	5.0	7042.0	2.0	2137.0
PXD009990	170303_QE_IA_NL_FS_Prot_I_11	1.0	8187.0	1.0	6937.0	1.0	2039.0
PXD009990	170303_QE_IA_NL_FS_Prot_I_12	2.0	8270.0	2.0	7010.0	2.0	2111.0
PXD009990	170609_QE_IA_NL_FS_31	0.0	5.0	0.0	5.0	0.0	5.0
PXD009990	170609_QE_IA_NL_FS_37	0.0	6.0	0.0	6.0	0.0	6.0
PXD009990	170913_QE_IA_NL_FS_100	0.0	176.0	0.0	173.0	0.0	90.0
PXD009990	170913_QE_IA_NL_FS_101	0.0	146.0	0.0	142.0	0.0	77.0
PXD009990	170913_QE_IA_NL_FS_102	0.0	5090.0	0.0	4943.0	0.0	1168.0
PXD009990	170913_QE_IA_NL_FS_103	0.0	1169.0	0.0	1160.0	0.0	419.0
PXD009990	170913_QE_IA_NL_FS_104	0.0	359.0	0.0	358.0	0.0	173.0
PXD009990	170913_QE_IA_NL_FS_105	0.0	206.0	0.0	205.0	0.0	108.0
PXD009990	170913_QE_IA_NL_FS_106	0.0	159.0	0.0	153.0	0.0	91.0
PXD009990	170913_QE_IA_NL_FS_107	0.0	180.0	0.0	178.0	0.0	89.0
PXD009990	170913_QE_IA_NL_FS_108	0.0	186.0	0.0	182.0	0.0	94.0
PXD009990	170913_QE_IA_NL_FS_121	0.0	12577.0	0.0	11412.0	0.0	1781.0
PXD009990	170913_QE_IA_NL_FS_122	0.0	12373.0	0.0	11103.0	0.0	1790.0
PXD009990	170913_QE_IA_NL_FS_123	0.0	11546.0	0.0	10453.0	0.0	1662.0
PXD009990	170913_QE_IA_NL_FS_124	0.0	10963.0	0.0	9938.0	0.0	1637.0
PXD009990	170913_QE_IA_NL_FS_142	0.0	13616.0	0.0	12563.0	0.0	1391.0
PXD009990	170913_QE_IA_NL_FS_143	0.0	14031.0	0.0	12813.0	0.0	1431.0
PXD009990	170913_QE_IA_NL_FS_144	0.0	12545.0	0.0	11560.0	0.0	1287.0
PXD009990	170913_QE_IA_NL_FS_95	0.0	4311.0	0.0	4203.0	0.0	1078.0
PXD009990	170913_QE_IA_NL_FS_96	0.0	1319.0	0.0	1307.0	0.0	438.0
PXD009990	170913_QE_IA_NL_FS_97	0.0	544.0	0.0	540.0	0.0	229.0
PXD009990	170913_QE_IA_NL_FS_98	0.0	331.0	0.0	327.0	0.0	158.0
PXD009990	170913_QE_IA_NL_FS_99	0.0	226.0	0.0	220.0	0.0	113.0
PXD009990	171219_QE_IA_NL_FS_146	0.0	16597.0	0.0	14933.0	0.0	2087.0
PXD009990	171219_QE_IA_NL_FS_147	0.0	14953.0	0.0	13433.0	0.0	1885.0
PXD009990	171219_QE_IA_NL_FS_148	0.0	14361.0	0.0	12728.0	0.0	1755.0
PXD009990	171219_QE_IA_NL_FS_149	0.0	13255.0	0.0	11719.0	0.0	1660.0
PXD009990	171219_QE_IA_NL_FS_150	0.0	12356.0	0.0	10951.0	0.0	1573.0
PXD009990	171219_QE_IA_NL_FS_151	0.0	11720.0	0.0	10284.0	0.0	1488.0
PXD009990	171219_QE_IA_NL_FS_152	0.0	11070.0	0.0	9747.0	0.0	1428.0
PXD009990	171219_QE_IA_NL_FS_153	0.0	17007.0	0.0	15221.0	0.0	2112.0
PXD009990	171219_QE_IA_NL_FS_154	0.0	15472.0	0.0	13748.0	0.0	1888.0
PXD009990	171219_QE_IA_NL_FS_155	0.0	14163.0	0.0	12630.0	0.0	1738.0
PXD009990	171219_QE_IA_NL_FS_156	0.0	13254.0	0.0	11701.0	0.0	1646.0
PXD009990	171219_QE_IA_NL_FS_157	0.0	12538.0	0.0	10905.0	0.0	1583.0
PXD009990	171219_QE_IA_NL_FS_158	0.0	11308.0	0.0	9791.0	0.0	1442.0
PXD009990	171219_QE_IA_NL_FS_159	0.0	11441.0	0.0	9857.0	0.0	1474.0
PXD009990	180502_FS1_IA_NL_FS_125_Fr01	0.0	9633.0	0.0	8924.0	0.0	2315.0
PXD009990	180502_FS1_IA_NL_FS_125_Fr02	0.0	9342.0	0.0	8634.0	0.0	2165.0
PXD009990	180502_FS1_IA_NL_FS_125_Fr03	0.0	9985.0	0.0	9153.0	0.0	2206.0
PXD009990	180502_FS1_IA_NL_FS_125_Fr04	0.0	9893.0	0.0	9169.0	0.0	2269.0
PXD009990	180502_FS1_IA_NL_FS_125_Fr05	0.0	9789.0	0.0	9022.0	0.0	2239.0
PXD009990	180502_FS1_IA_NL_FS_125_Fr05_02	0.0	9419.0	0.0	8755.0	0.0	2212.0
PXD009990	180502_FS1_IA_NL_FS_125_Fr06	0.0	4329.0	0.0	4032.0	0.0	1310.0
PXD009990	180502_FS1_IA_NL_FS_125_Fr06_02	0.0	9645.0	0.0	8979.0	0.0	2193.0
PXD009990	180502_FS1_IA_NL_FS_125_Fr07	0.0	2412.0	0.0	2342.0	0.0	888.0
PXD009990	180502_FS1_IA_NL_FS_125_Fr07_02	0.0	2339.0	0.0	2279.0	0.0	854.0
PXD009990	180502_FS1_IA_NL_FS_125_Fr08	0.0	7266.0	0.0	6575.0	0.0	1855.0
PXD009990	180502_FS1_IA_NL_FS_125_Fr08_02	0.0	9639.0	0.0	8939.0	0.0	2232.0
PXD009990	180502_FS1_IA_NL_FS_125_Fr09	0.0	9872.0	0.0	9151.0	0.0	2181.0
PXD009990	180502_FS1_IA_NL_FS_126_Fr01	0.0	9618.0	0.0	8528.0	0.0	2171.0
PXD009990	180502_FS1_IA_NL_FS_126_Fr02	0.0	9318.0	0.0	8403.0	0.0	2089.0
PXD009990	180502_FS1_IA_NL_FS_126_Fr03	0.0	9651.0	0.0	8757.0	0.0	2135.0
PXD009990	180502_FS1_IA_NL_FS_126_Fr04	0.0	9631.0	0.0	8706.0	0.0	2115.0
PXD009990	180502_FS1_IA_NL_FS_126_Fr05	0.0	9548.0	0.0	8617.0	0.0	2136.0
PXD009990	180502_FS1_IA_NL_FS_126_Fr06	0.0	9652.0	0.0	8721.0	0.0	2068.0
PXD009990	180502_FS1_IA_NL_FS_126_Fr07	0.0	9840.0	0.0	8965.0	0.0	2115.0
PXD009990	180502_FS1_IA_NL_FS_126_Fr08	0.0	9912.0	0.0	8979.0	0.0	2126.0
PXD009990	180502_FS1_IA_NL_FS_126_Fr09	1.0	9975.0	1.0	9039.0	1.0	2043.0
PXD009990	190508_QE_IA_FS_216	0.0	7395.0	0.0	6642.0	0.0	1596.0
PXD009990	190508_QE_IA_FS_217	1.0	7480.0	1.0	6592.0	1.0	1654.0
PXD009990	190508_QE_IA_FS_218	0.0	7636.0	0.0	6763.0	0.0	1681.0
PXD009990	190508_QE_IA_FS_219	0.0	6720.0	0.0	5954.0	0.0	1718.0
PXD009990	190508_QE_IA_FS_220	0.0	6937.0	0.0	6142.0	0.0	1715.0
PXD009990	190508_QE_IA_FS_221	0.0	6240.0	0.0	5489.0	0.0	1572.0
PXD009990	190508_QE_IA_FS_222	0.0	6128.0	0.0	5410.0	0.0	1561.0
PXD009990	190508_QE_IA_FS_223	0.0	7262.0	0.0	6298.0	0.0	1696.0
PXD009990	190508_QE_IA_FS_224	0.0	6982.0	0.0	6304.0	0.0	1552.0
PXD009990	190508_QE_IA_FS_225	1.0	7219.0	1.0	6458.0	1.0	1646.0
PXD009990	190508_QE_IA_FS_226	0.0	7334.0	0.0	6486.0	0.0	1677.0
PXD009990	190508_QE_IA_FS_227	0.0	6469.0	0.0	5711.0	0.0	1659.0
PXD009990	190508_QE_IA_FS_228	0.0	6813.0	0.0	6048.0	0.0	1701.0
PXD009990	190508_QE_IA_FS_229	0.0	6754.0	0.0	5891.0	0.0	1629.0
PXD009990	190508_QE_IA_FS_230	0.0	5943.0	0.0	5278.0	0.0	1555.0
PXD009990	190508_QE_IA_FS_231	0.0	7199.0	0.0	6203.0	0.0	1688.0
PXD009990	190508_QE_IA_FS_232	0.0	7143.0	0.0	6353.0	0.0	1501.0
PXD009990	190508_QE_IA_FS_233	1.0	7294.0	1.0	6416.0	1.0	1523.0
PXD009990	190508_QE_IA_FS_234	0.0	7309.0	0.0	6256.0	0.0	1569.0
PXD009990	190508_QE_IA_FS_235	0.0	6526.0	0.0	5636.0	0.0	1591.0
PXD009990	190508_QE_IA_FS_236	0.0	6924.0	0.0	6108.0	0.0	1626.0
PXD009990	190508_QE_IA_FS_237	0.0	7020.0	0.0	5926.0	0.0	1569.0
PXD009990	190508_QE_IA_FS_238	0.0	5856.0	0.0	5135.0	0.0	1456.0
PXD009990	190508_QE_IA_FS_239	0.0	7240.0	0.0	6178.0	0.0	1601.0
PXD009990	190508_QE_IA_FS_240	0.0	6883.0	0.0	6212.0	0.0	1565.0
PXD009990	190508_QE_IA_FS_241	1.0	7081.0	1.0	6347.0	1.0	1605.0
PXD009990	190508_QE_IA_FS_242	0.0	6943.0	0.0	6059.0	0.0	1650.0
PXD009990	190508_QE_IA_FS_243	0.0	6718.0	0.0	5942.0	0.0	1659.0
PXD009990	190508_QE_IA_FS_244	0.0	6662.0	0.0	5864.0	0.0	1672.0
PXD009990	190508_QE_IA_FS_245	0.0	6594.0	0.0	5977.0	0.0	1653.0
PXD009990	190508_QE_IA_FS_246	0.0	6356.0	0.0	5540.0	0.0	1606.0
PXD009990	190508_QE_IA_FS_247	0.0	7033.0	0.0	6125.0	0.0	1679.0
PXD009990	190525_IA_FS_248	0.0	202.0	0.0	199.0	0.0	132.0
PXD009990	190525_IA_FS_249	0.0	510.0	0.0	489.0	0.0	292.0
PXD009990	190525_IA_FS_250	0.0	303.0	0.0	281.0	0.0	184.0
PXD009990	190525_IA_FS_251	0.0	533.0	0.0	482.0	0.0	302.0
PXD009990	190525_IA_FS_252	0.0	425.0	0.0	390.0	0.0	231.0
PXD009990	190525_IA_FS_253	0.0	322.0	0.0	241.0	0.0	163.0
PXD009990	190525_IA_FS_254	0.0	240.0	0.0	174.0	0.0	126.0
PXD009990	190525_IA_FS_255	0.0	327.0	0.0	308.0	0.0	191.0
PXD009990	190525_IA_FS_256	0.0	197.0	0.0	186.0	0.0	125.0
PXD009990	190525_IA_FS_257	0.0	254.0	0.0	247.0	0.0	169.0
PXD009990	190525_IA_FS_258	0.0	340.0	0.0	318.0	0.0	196.0
PXD009990	190525_IA_FS_259	0.0	812.0	0.0	721.0	0.0	403.0
PXD009990	190525_IA_FS_260	0.0	563.0	0.0	527.0	0.0	297.0
PXD009990	190525_IA_FS_261	0.0	548.0	0.0	488.0	0.0	284.0
PXD009990	190525_IA_FS_262	0.0	123.0	0.0	95.0	0.0	71.0
PXD009990	190525_IA_FS_263	0.0	152.0	0.0	133.0	0.0	93.0
PXD009990	190525_IA_FS_264	0.0	132.0	0.0	121.0	0.0	85.0
PXD009990	190525_IA_FS_265	0.0	171.0	0.0	136.0	0.0	100.0
PXD009990	190525_IA_FS_266	0.0	293.0	0.0	267.0	0.0	156.0
PXD009990	190525_IA_FS_267	0.0	736.0	0.0	633.0	0.0	357.0
PXD009990	190525_IA_FS_268	0.0	494.0	0.0	446.0	0.0	275.0
PXD009990	190525_IA_FS_269	0.0	308.0	0.0	277.0	0.0	188.0
PXD009990	190525_IA_FS_270	0.0	355.0	0.0	338.0	0.0	215.0
PXD009990	190525_IA_FS_271	0.0	335.0	0.0	309.0	0.0	195.0
PXD009990	190525_IA_FS_272	0.0	103.0	0.0	101.0	0.0	84.0
PXD009990	190525_IA_FS_273	0.0	178.0	0.0	177.0	0.0	129.0
PXD009990	190525_IA_FS_274	0.0	140.0	0.0	133.0	0.0	95.0
PXD009990	190525_IA_FS_275	0.0	547.0	0.0	482.0	0.0	287.0
PXD009990	190525_IA_FS_276	0.0	405.0	0.0	375.0	0.0	255.0
PXD009990	190525_IA_FS_277	0.0	304.0	0.0	289.0	0.0	187.0
PXD009990	190525_IA_FS_278	0.0	404.0	0.0	391.0	0.0	247.0
PXD009990	190525_IA_FS_279	0.0	204.0	0.0	196.0	0.0	127.0
PXD010548	Leslie-Band1	0.0	86.0	0.0	63.0	0.0	16.0
PXD010549	Leslie-Band3	1.0	664.0	1.0	532.0	1.0	83.0
PXD010627	20120718_SJ_SteffieGaertner_01	0.0	27.0	0.0	26.0	0.0	16.0
PXD010627	20120718_SJ_SteffieGaertner_02	0.0	261.0	0.0	255.0	0.0	126.0
PXD010627	20120718_SJ_SteffieGaertner_03	0.0	294.0	0.0	291.0	0.0	121.0
PXD010627	20120718_SJ_SteffieGaertner_04	0.0	205.0	0.0	197.0	0.0	63.0
PXD010627	20120718_SJ_SteffieGaertner_05	0.0	364.0	0.0	355.0	0.0	89.0
PXD010627	20120718_SJ_SteffieGaertner_06	0.0	128.0	0.0	126.0	0.0	55.0
PXD010627	20120718_SJ_SteffieGaertner_07	0.0	5.0	0.0	4.0	0.0	4.0
PXD010627	20120718_SJ_SteffieGaertner_08	0.0	278.0	0.0	252.0	0.0	110.0
PXD010627	20120718_SJ_SteffieGaertner_09	0.0	764.0	0.0	743.0	0.0	296.0
PXD010627	20120718_SJ_SteffieGaertner_10	0.0	1217.0	0.0	1187.0	0.0	343.0
PXD010627	20120718_SJ_SteffieGaertner_11	0.0	778.0	0.0	720.0	0.0	178.0
PXD010627	20120718_SJ_SteffieGaertner_12	0.0	1118.0	0.0	1095.0	0.0	214.0
PXD010627	20120718_SJ_SteffieGaertner_13	0.0	1135.0	0.0	1123.0	0.0	220.0
PXD010627	20120718_SJ_SteffieGaertner_14	0.0	237.0	0.0	237.0	0.0	56.0
PXD010627	20120718_SJ_SteffieGaertner_15	0.0	171.0	0.0	162.0	0.0	91.0
PXD010627	20120718_SJ_SteffieGaertner_16	0.0	743.0	0.0	736.0	0.0	303.0
PXD010627	20120718_SJ_SteffieGaertner_17	0.0	968.0	0.0	948.0	0.0	291.0
PXD010627	20120718_SJ_SteffieGaertner_18	0.0	548.0	0.0	539.0	0.0	137.0
PXD010627	20120718_SJ_SteffieGaertner_19	0.0	829.0	0.0	816.0	0.0	168.0
PXD010627	20120718_SJ_SteffieGaertner_20	0.0	690.0	0.0	680.0	0.0	153.0
PXD010627	20120718_SJ_SteffieGaertner_21	0.0	75.0	0.0	75.0	0.0	20.0
PXD010627	20120718_SJ_SteffieGaertner_22	0.0	64.0	0.0	64.0	0.0	40.0
PXD010627	20120718_SJ_SteffieGaertner_23	0.0	322.0	0.0	322.0	0.0	167.0
PXD010627	20120718_SJ_SteffieGaertner_24	0.0	363.0	0.0	358.0	0.0	139.0
PXD010627	20120718_SJ_SteffieGaertner_25	0.0	293.0	0.0	288.0	0.0	93.0
PXD010627	20120718_SJ_SteffieGaertner_26	0.0	434.0	0.0	429.0	0.0	125.0
PXD010627	20120718_SJ_SteffieGaertner_27	0.0	231.0	0.0	231.0	0.0	77.0
PXD010627	20120718_SJ_SteffieGaertner_28	0.0	31.0	0.0	31.0	0.0	12.0
PXD010627	20120718_SJ_SteffieGaertner_29	0.0	11.0	0.0	11.0	0.0	8.0
PXD010627	20120718_SJ_SteffieGaertner_30	0.0	39.0	0.0	39.0	0.0	25.0
PXD010627	20120718_SJ_SteffieGaertner_31	0.0	75.0	0.0	74.0	0.0	43.0
PXD010627	20120718_SJ_SteffieGaertner_32	0.0	61.0	0.0	60.0	0.0	28.0
PXD010627	20120718_SJ_SteffieGaertner_33	0.0	121.0	0.0	121.0	0.0	49.0
PXD010627	20120718_SJ_SteffieGaertner_34	0.0	30.0	0.0	29.0	0.0	14.0
PXD010627	20120718_SJ_SteffieGaertner_35	0.0	7.0	0.0	7.0	0.0	7.0
PXD010627	20120718_SJ_SteffieGaertner_36	0.0	93.0	0.0	91.0	0.0	46.0
PXD010627	20120718_SJ_SteffieGaertner_37	0.0	576.0	0.0	569.0	0.0	241.0
PXD010627	20120718_SJ_SteffieGaertner_38	0.0	998.0	0.0	991.0	0.0	291.0
PXD010627	20120718_SJ_SteffieGaertner_39	0.0	530.0	0.0	513.0	0.0	116.0
PXD010627	20120718_SJ_SteffieGaertner_40	0.0	1076.0	0.0	1070.0	0.0	218.0
PXD010627	20120718_SJ_SteffieGaertner_41	0.0	1017.0	0.0	1008.0	0.0	209.0
PXD010627	20120718_SJ_SteffieGaertner_42	0.0	533.0	0.0	529.0	0.0	94.0
PXD010627	20130424_HN_Steffi_testis_adult_31	0.0	8164.0	0.0	5240.0	0.0	1187.0
PXD010627	20130424_HN_Steffi_testis_adult_32	0.0	11147.0	0.0	7750.0	0.0	1257.0
PXD010627	20130424_HN_Steffi_testis_adult_33	0.0	11879.0	0.0	7834.0	0.0	1169.0
PXD010627	20130424_HN_Steffi_testis_adult_34	0.0	13330.0	0.0	9639.0	0.0	1162.0
PXD010627	20130424_HN_Steffi_testis_adult_35	0.0	10595.0	0.0	6585.0	0.0	713.0
PXD010627	20130424_HN_Steffi_testis_adult_36	0.0	13643.0	0.0	9748.0	0.0	908.0
PXD010627	20130424_HN_Steffi_testis_adult_37	0.0	10987.0	0.0	8028.0	0.0	781.0
PXD010627	20130424_HN_Steffi_testis_adult_38	0.0	13104.0	0.0	10391.0	0.0	852.0
PXD010627	20130424_HN_Steffi_testis_adult_39	0.0	13182.0	0.0	11473.0	0.0	832.0
PXD010627	20130424_HN_Steffi_testis_adult_40	0.0	11005.0	0.0	9543.0	0.0	454.0
PXD010627	20130424_HN_Steffi_testis_larval_01	0.0	8274.0	0.0	5098.0	0.0	1025.0
PXD010627	20130424_HN_Steffi_testis_larval_02	0.0	11202.0	0.0	7374.0	0.0	1108.0
PXD010627	20130424_HN_Steffi_testis_larval_03	2.0	11453.0	1.0	7684.0	1.0	1118.0
PXD010627	20130424_HN_Steffi_testis_larval_04	0.0	13134.0	0.0	8760.0	0.0	1007.0
PXD010627	20130424_HN_Steffi_testis_larval_05	0.0	11063.0	0.0	7440.0	0.0	753.0
PXD010627	20130424_HN_Steffi_testis_larval_06	0.0	15071.0	0.0	10103.0	0.0	916.0
PXD010627	20130424_HN_Steffi_testis_larval_07	0.0	11399.0	0.0	6395.0	0.0	593.0
PXD010627	20130424_HN_Steffi_testis_larval_08	0.0	13230.0	0.0	10416.0	0.0	842.0
PXD010627	20130424_HN_Steffi_testis_larval_09	0.0	14475.0	0.0	12027.0	0.0	738.0
PXD010627	20130424_HN_Steffi_testis_pupa1_10	0.0	11437.0	0.0	8867.0	0.0	363.0
PXD010627	20130424_HN_Steffi_testis_pupa1_11	0.0	8130.0	0.0	5021.0	0.0	1007.0
PXD010627	20130424_HN_Steffi_testis_pupa1_12	0.0	10900.0	0.0	7258.0	0.0	1069.0
PXD010627	20130424_HN_Steffi_testis_pupa1_13	2.0	11697.0	1.0	7920.0	1.0	1113.0
PXD010627	20130424_HN_Steffi_testis_pupa1_14	0.0	13007.0	0.0	9279.0	0.0	1020.0
PXD010627	20130424_HN_Steffi_testis_pupa1_15	0.0	12498.0	0.0	8210.0	0.0	846.0
PXD010627	20130424_HN_Steffi_testis_pupa1_16	0.0	15437.0	0.0	9499.0	0.0	890.0
PXD010627	20130424_HN_Steffi_testis_pupa1_17	0.0	12131.0	0.0	8151.0	0.0	699.0
PXD010627	20130424_HN_Steffi_testis_pupa1_18	0.0	14136.0	0.0	10911.0	0.0	828.0
PXD010627	20130424_HN_Steffi_testis_pupa1_19	0.0	14574.0	0.0	12794.0	0.0	764.0
PXD010627	20130424_HN_Steffi_testis_pupa1_20	0.0	11836.0	0.0	10306.0	0.0	551.0
PXD010627	20130424_HN_Steffi_testis_pupa2_21	0.0	7451.0	0.0	5081.0	0.0	1082.0
PXD010627	20130424_HN_Steffi_testis_pupa2_22	1.0	9693.0	1.0	7029.0	1.0	1116.0
PXD010627	20130424_HN_Steffi_testis_pupa2_23	1.0	10884.0	1.0	7599.0	1.0	1169.0
PXD010627	20130424_HN_Steffi_testis_pupa2_24	0.0	11759.0	0.0	8895.0	0.0	1081.0
PXD010627	20130424_HN_Steffi_testis_pupa2_25	0.0	11134.0	0.0	7622.0	0.0	812.0
PXD010627	20130424_HN_Steffi_testis_pupa2_26	0.0	13114.0	0.0	8967.0	0.0	897.0
PXD010627	20130424_HN_Steffi_testis_pupa2_27	0.0	10383.0	0.0	7399.0	0.0	703.0
PXD010627	20130424_HN_Steffi_testis_pupa2_28	0.0	12680.0	0.0	10043.0	0.0	848.0
PXD010627	20130424_HN_Steffi_testis_pupa2_29	0.0	12848.0	0.0	11414.0	0.0	780.0
PXD010627	20130424_HN_Steffi_testis_pupa2_30	0.0	10513.0	0.0	9165.0	0.0	406.0
PXD010627	20130424_HN_Stefii_testis_adult_glucC_41	0.0	22.0	0.0	19.0	0.0	15.0
PXD010627	20130424_HN_Stefii_testis_adult_glucC_42	0.0	15.0	0.0	13.0	0.0	11.0
PXD010627	20130424_HN_Stefii_testis_adult_glucC_43	0.0	12.0	0.0	11.0	0.0	9.0
PXD010627	20130424_HN_Stefii_testis_adult_glucC_44	0.0	5.0	0.0	5.0	0.0	5.0
PXD010627	20130424_HN_Stefii_testis_adult_glucC_45	0.0	4.0	0.0	4.0	0.0	4.0
PXD010627	20130424_HN_Stefii_testis_adult_glucC_46	0.0	9.0	0.0	9.0	0.0	9.0
PXD010627	20130424_HN_Stefii_testis_adult_glucC_47	0.0	8.0	0.0	8.0	0.0	8.0
PXD010627	20130424_HN_Stefii_testis_adult_glucC_48	0.0	3.0	0.0	3.0	0.0	3.0
PXD010627	20130424_HN_Stefii_testis_adult_glucC_49	0.0	2.0	0.0	2.0	0.0	2.0
PXD010627	20130430_SA_Stefii_testis_adult_glucC_50	0.0	31.0	0.0	27.0	0.0	20.0
PXD010627	20130717_SA_Steffi_Testis_Adult_01	1.0	7758.0	1.0	4404.0	1.0	1070.0
PXD010627	20130717_SA_Steffi_Testis_Adult_02	0.0	10790.0	0.0	6436.0	0.0	1126.0
PXD010627	20130717_SA_Steffi_Testis_Adult_03	0.0	12884.0	0.0	7797.0	0.0	1193.0
PXD010627	20130717_SA_Steffi_Testis_Adult_04	0.0	14108.0	0.0	9601.0	0.0	1210.0
PXD010627	20130717_SA_Steffi_Testis_Adult_05	0.0	14058.0	0.0	7966.0	0.0	823.0
PXD010627	20130717_SA_Steffi_Testis_Adult_06	0.0	17333.0	0.0	10944.0	0.0	978.0
PXD010627	20130717_SA_Steffi_Testis_Adult_07	0.0	15144.0	0.0	9860.0	0.0	885.0
PXD010627	20130717_SA_Steffi_Testis_Adult_08	0.0	14401.0	0.0	10958.0	0.0	835.0
PXD010627	20130717_SA_Steffi_Testis_Adult_09	0.0	15393.0	0.0	12092.0	0.0	655.0
PXD010627	20130717_SA_Steffi_Testis_Adult_10	0.0	7935.0	0.0	6239.0	0.0	297.0
PXD010627	20130717_SA_Steffi_Testis_Larva_01	0.0	7462.0	0.0	4182.0	0.0	936.0
PXD010627	20130717_SA_Steffi_Testis_Larva_02	0.0	9806.0	0.0	5710.0	0.0	1022.0
PXD010627	20130717_SA_Steffi_Testis_Larva_03	0.0	13121.0	0.0	7139.0	0.0	1163.0
PXD010627	20130717_SA_Steffi_Testis_Larva_04	0.0	10226.0	0.0	6897.0	0.0	981.0
PXD010627	20130717_SA_Steffi_Testis_Larva_05	0.0	15015.0	0.0	8855.0	0.0	1098.0
PXD010627	20130717_SA_Steffi_Testis_Larva_06	0.0	18454.0	0.0	10614.0	0.0	985.0
PXD010627	20130717_SA_Steffi_Testis_Larva_07	0.0	13828.0	0.0	7315.0	0.0	724.0
PXD010627	20130717_SA_Steffi_Testis_Larva_08	0.0	13536.0	0.0	9485.0	0.0	829.0
PXD010627	20130717_SA_Steffi_Testis_Larva_09	0.0	16657.0	0.0	12152.0	0.0	728.0
PXD010627	20130717_SA_Steffi_Testis_Larva_10	0.0	9101.0	0.0	6411.0	0.0	400.0
PXD010627	20130717_SA_Steffi_Testis_Pupa1_01	0.0	8439.0	0.0	4250.0	0.0	945.0
PXD010627	20130717_SA_Steffi_Testis_Pupa1_02	1.0	12893.0	1.0	7015.0	1.0	1117.0
PXD010627	20130717_SA_Steffi_Testis_Pupa1_03	1.0	13108.0	1.0	7310.0	1.0	1161.0
PXD010627	20130717_SA_Steffi_Testis_Pupa1_04	0.0	14900.0	0.0	9530.0	0.0	1154.0
PXD010627	20130717_SA_Steffi_Testis_Pupa1_05	0.0	14479.0	0.0	8463.0	0.0	917.0
PXD010627	20130717_SA_Steffi_Testis_Pupa1_06	0.0	17247.0	0.0	10335.0	0.0	1018.0
PXD010627	20130717_SA_Steffi_Testis_Pupa1_07	0.0	15718.0	0.0	9808.0	0.0	886.0
PXD010627	20130717_SA_Steffi_Testis_Pupa1_08	0.0	16332.0	0.0	12239.0	0.0	899.0
PXD010627	20130717_SA_Steffi_Testis_Pupa1_09	0.0	17071.0	0.0	13324.0	0.0	729.0
PXD010627	20130717_SA_Steffi_Testis_Pupa1_10	0.0	9752.0	0.0	7471.0	0.0	476.0
PXD010627	20130717_SA_Steffi_Testis_Pupa2_01	0.0	6195.0	0.0	3386.0	0.0	851.0
PXD010627	20130717_SA_Steffi_Testis_Pupa2_02	0.0	9567.0	0.0	5490.0	0.0	998.0
PXD010627	20130717_SA_Steffi_Testis_Pupa2_03	1.0	11344.0	1.0	6425.0	1.0	1096.0
PXD010627	20130717_SA_Steffi_Testis_Pupa2_04	0.0	10200.0	0.0	7112.0	0.0	1008.0
PXD010627	20130717_SA_Steffi_Testis_Pupa2_05	0.0	11407.0	0.0	7124.0	0.0	837.0
PXD010627	20130717_SA_Steffi_Testis_Pupa2_06	0.0	14799.0	0.0	8952.0	0.0	927.0
PXD010627	20130717_SA_Steffi_Testis_Pupa2_07	0.0	13350.0	0.0	8270.0	0.0	769.0
PXD010627	20130717_SA_Steffi_Testis_Pupa2_08	0.0	13387.0	0.0	10384.0	0.0	809.0
PXD010627	20130717_SA_Steffi_Testis_Pupa2_09	0.0	12840.0	0.0	10397.0	0.0	579.0
PXD010627	20130717_SA_Steffi_Testis_Pupa2_10	0.0	6269.0	0.0	4853.0	0.0	400.0
PXD010712	GFZF_2_ALMS347_20180202	0.0	15619.0	0.0	14853.0	0.0	1600.0
PXD010712	GFZF_3_ALMS353_20180202	0.0	10866.0	0.0	10441.0	0.0	1182.0
PXD010712	GFZF_4_ALMS379_20180628	0.0	9486.0	0.0	7808.0	0.0	985.0
PXD010712	IgG_1_ALMS340335_20170825	0.0	7955.0	0.0	7768.0	0.0	1128.0
PXD010712	IgG_2_ALMS345_20180202	0.0	10823.0	0.0	10513.0	0.0	1318.0
PXD010712	IgG_3_ALMS348_20180202	0.0	3845.0	0.0	3748.0	0.0	619.0
PXD010712	IgG_4_ALMS373_20180628	0.0	338.0	0.0	336.0	0.0	127.0
PXD010753	Droso_1	0.0	73.0	0.0	66.0	0.0	54.0
PXD010753	Droso_10	1.0	22.0	1.0	21.0	1.0	14.0
PXD010753	Droso_11	0.0	6.0	0.0	5.0	0.0	4.0
PXD010753	Droso_12	0.0	1.0	0.0	1.0	0.0	1.0
PXD010753	Droso_13	0.0	6.0	0.0	6.0	0.0	3.0
PXD010753	Droso_2	0.0	302.0	0.0	282.0	0.0	183.0
PXD010753	Droso_4	0.0	55.0	0.0	52.0	0.0	41.0
PXD010753	Droso_5	0.0	8.0	0.0	7.0	0.0	6.0
PXD010753	Droso_6	0.0	30.0	0.0	30.0	0.0	23.0
PXD010753	Droso_7	0.0	17.0	0.0	17.0	0.0	9.0
PXD010753	Droso_8	0.0	17.0	0.0	17.0	0.0	10.0
PXD010753	Droso_9	0.0	6.0	0.0	5.0	0.0	2.0
PXD011201	20170131_QexHF1_RSLC5_Batki_Brennecke_IMBA_onbead_try_50perc_Nxf_Repl1	0.0	21990.0	0.0	15656.0	0.0	2097.0
PXD011201	20170131_QexHF1_RSLC5_Batki_Brennecke_IMBA_onbead_try_50perc_Nxf_Repl2	2.0	22227.0	2.0	15712.0	2.0	2099.0
PXD011201	20170131_QexHF1_RSLC5_Batki_Brennecke_IMBA_onbead_try_50perc_Nxf_Repl3	1.0	23283.0	1.0	16382.0	1.0	2122.0
PXD011201	20170131_QexHF1_RSLC5_Batki_Brennecke_IMBA_onbead_try_50perc_Selencio_Repl1	3.0	22981.0	3.0	16230.0	3.0	2196.0
PXD011201	20170131_QexHF1_RSLC5_Batki_Brennecke_IMBA_onbead_try_50perc_Selencio_Repl2	1.0	22201.0	1.0	15733.0	1.0	2182.0
PXD011201	20170131_QexHF1_RSLC5_Batki_Brennecke_IMBA_onbead_try_50perc_Selencio_Repl3	1.0	21983.0	1.0	15628.0	1.0	2186.0
PXD011201	20170131_QexHF1_RSLC5_Batki_Brennecke_IMBA_onbead_try_50perc_wt_Repl1	0.0	18985.0	0.0	13635.0	0.0	1983.0
PXD011201	20170131_QexHF1_RSLC5_Batki_Brennecke_IMBA_onbead_try_50perc_wt_Repl2	0.0	19836.0	0.0	14154.0	0.0	2022.0
PXD011201	20170131_QexHF1_RSLC5_Batki_Brennecke_IMBA_onbead_try_50perc_wt_Repl3	1.0	21155.0	1.0	14997.0	1.0	2110.0
PXD011201	20180703_QExHFX3_RSLC4_Andreev_Brennecke_IMBA_Nxf2Nxt1Sil_DMTMM_SEC_F3	0.0	1389.0	0.0	132.0	0.0	29.0
PXD011201	20180703_QExHFX3_RSLC4_Andreev_Brennecke_IMBA_Nxf2Nxt1Sil_DMTMM_SEC_F5	0.0	419.0	0.0	80.0	0.0	11.0
PXD011238	20170607_QEP1_FBU_NC_Kolja_dm_actin_KD1_01	0.0	25762.0	0.0	21615.0	0.0	2877.0
PXD011238	20170607_QEP1_FBU_NC_Kolja_dm_actin_KD1_02	1.0	33900.0	1.0	27907.0	1.0	3220.0
PXD011238	20170607_QEP1_FBU_NC_Kolja_dm_actin_KD1_03	1.0	39984.0	1.0	32727.0	1.0	3472.0
PXD011238	20170607_QEP1_FBU_NC_Kolja_dm_actin_KD2_01	0.0	39632.0	0.0	33000.0	0.0	3627.0
PXD011238	20170607_QEP1_FBU_NC_Kolja_dm_actin_KD2_02	2.0	45114.0	2.0	38069.0	2.0	3936.0
PXD011238	20170607_QEP1_FBU_NC_Kolja_dm_actin_KD2_03	1.0	41786.0	1.0	33417.0	1.0	3467.0
PXD011238	20170607_QEP1_FBU_NC_Kolja_dm_actin_KD3_01	0.0	39568.0	0.0	32877.0	0.0	3529.0
PXD011238	20170607_QEP1_FBU_NC_Kolja_dm_actin_KD3_02	0.0	44675.0	0.0	37679.0	0.0	3758.0
PXD011238	20170607_QEP1_FBU_NC_Kolja_dm_actin_KD3_03	1.0	41042.0	1.0	33235.0	1.0	3446.0
PXD011238	20170607_QEP1_FBU_NC_Kolja_dm_actin_control_01	0.0	33524.0	0.0	29405.0	0.0	3533.0
PXD011238	20170607_QEP1_FBU_NC_Kolja_dm_actin_control_02	0.0	32654.0	0.0	28704.0	0.0	3519.0
PXD011238	20170607_QEP1_FBU_NC_Kolja_dm_actin_control_03	1.0	37538.0	1.0	32081.0	1.0	3742.0
PXD011238	20170607_QEP1_FBU_NC_Kolja_dm_nanos_KD1_01	1.0	38691.0	1.0	32816.0	1.0	3797.0
PXD011238	20170607_QEP1_FBU_NC_Kolja_dm_nanos_KD1_02	0.0	39869.0	0.0	34698.0	0.0	3879.0
PXD011238	20170607_QEP1_FBU_NC_Kolja_dm_nanos_KD1_03	1.0	36093.0	1.0	31056.0	1.0	3637.0
PXD011238	20170607_QEP1_FBU_NC_Kolja_dm_nanos_KD2_01	1.0	37725.0	1.0	32218.0	1.0	3733.0
PXD011238	20170607_QEP1_FBU_NC_Kolja_dm_nanos_KD2_02	1.0	40378.0	1.0	34664.0	1.0	3779.0
PXD011238	20170607_QEP1_FBU_NC_Kolja_dm_nanos_KD2_03	1.0	38836.0	1.0	33358.0	1.0	3781.0
PXD011238	20170607_QEP1_FBU_NC_Kolja_dm_nanos_KD3_01	1.0	41146.0	1.0	33773.0	1.0	3620.0
PXD011238	20170607_QEP1_FBU_NC_Kolja_dm_nanos_KD3_02	1.0	39144.0	1.0	32585.0	1.0	3683.0
PXD011238	20170607_QEP1_FBU_NC_Kolja_dm_nanos_KD3_03	0.0	36672.0	0.0	31293.0	0.0	3716.0
PXD011238	20170607_QEP1_FBU_NC_Kolja_dm_nanos_control_01	2.0	47795.0	2.0	41217.0	2.0	4133.0
PXD011238	20170607_QEP1_FBU_NC_Kolja_dm_nanos_control_02	1.0	48943.0	1.0	42324.0	1.0	4301.0
PXD011238	20170607_QEP1_FBU_NC_Kolja_dm_nanos_control_03	1.0	47112.0	1.0	40358.0	1.0	4177.0
PXD011238	20171103_QEP2_FBU_NC_Kolja_Hrb98DE_kd1_frac1	0.0	39557.0	0.0	35808.0	0.0	1492.0
PXD011238	20171103_QEP2_FBU_NC_Kolja_Hrb98DE_kd1_frac2	1.0	43903.0	1.0	37252.0	1.0	2790.0
PXD011238	20171103_QEP2_FBU_NC_Kolja_Hrb98DE_kd1_frac3	1.0	33684.0	1.0	27107.0	1.0	3031.0
PXD011238	20171103_QEP2_FBU_NC_Kolja_Hrb98DE_kd2_frac1	0.0	39127.0	0.0	35611.0	0.0	1517.0
PXD011238	20171103_QEP2_FBU_NC_Kolja_Hrb98DE_kd2_frac2	1.0	43408.0	1.0	36637.0	1.0	2726.0
PXD011238	20171103_QEP2_FBU_NC_Kolja_Hrb98DE_kd2_frac3	1.0	33794.0	1.0	27650.0	1.0	3079.0
PXD011238	20171103_QEP2_FBU_NC_Kolja_Hrb98DE_kd3_frac1	0.0	40943.0	0.0	37358.0	0.0	1700.0
PXD011238	20171103_QEP2_FBU_NC_Kolja_Hrb98DE_kd3_frac2	0.0	42346.0	0.0	35596.0	0.0	2657.0
PXD011238	20171103_QEP2_FBU_NC_Kolja_Hrb98DE_kd3_frac3	1.0	34136.0	1.0	27953.0	1.0	3018.0
PXD011238	20171103_QEP2_FBU_NC_Kolja_Hrb98DE_kd4_frac1	0.0	39356.0	0.0	35825.0	0.0	1539.0
PXD011238	20171103_QEP2_FBU_NC_Kolja_Hrb98DE_kd4_frac1_171107175616_frac2	1.0	42309.0	1.0	35643.0	1.0	2668.0
PXD011238	20171103_QEP2_FBU_NC_Kolja_Hrb98DE_kd4_frac3	2.0	32600.0	1.0	26807.0	1.0	2974.0
PXD011238	20171103_QEP2_FBU_NC_Kolja_lacZ_kd1_frac1	0.0	42033.0	0.0	38229.0	0.0	1706.0
PXD011238	20171103_QEP2_FBU_NC_Kolja_lacZ_kd1_frac2	1.0	43523.0	1.0	37028.0	1.0	2761.0
PXD011238	20171103_QEP2_FBU_NC_Kolja_lacZ_kd1_frac3	1.0	37011.0	1.0	29265.0	1.0	3159.0
PXD011238	20171103_QEP2_FBU_NC_Kolja_lacZ_kd2_frac1	0.0	43456.0	0.0	39126.0	0.0	1617.0
PXD011238	20171103_QEP2_FBU_NC_Kolja_lacZ_kd2_frac2	1.0	44613.0	1.0	37595.0	1.0	2829.0
PXD011238	20171103_QEP2_FBU_NC_Kolja_lacZ_kd2_frac3	1.0	35116.0	1.0	27941.0	1.0	3100.0
PXD011238	20171103_QEP2_FBU_NC_Kolja_lacZ_kd3_frac1	0.0	42684.0	0.0	38710.0	0.0	1679.0
PXD011238	20171103_QEP2_FBU_NC_Kolja_lacZ_kd3_frac2	0.0	44865.0	0.0	37702.0	0.0	2803.0
PXD011238	20171103_QEP2_FBU_NC_Kolja_lacZ_kd3_frac3	1.0	34657.0	1.0	27943.0	1.0	3105.0
PXD011238	20171103_QEP2_FBU_NC_Kolja_lacZ_kd4_frac1	0.0	41542.0	0.0	37741.0	0.0	1498.0
PXD011238	20171103_QEP2_FBU_NC_Kolja_lacZ_kd4_frac1_171107124853_frac2	1.0	45301.0	1.0	37975.0	1.0	2840.0
PXD011238	20171103_QEP2_FBU_NC_Kolja_lacZ_kd4_frac3	2.0	32712.0	1.0	26518.0	1.0	3031.0
PXD011271	S2CellPellet_6hpi_rep2_20150417	1.0	2.0	1.0	2.0	1.0	2.0
PXD011271	S2ExosomePellet_6hpi_Rep1	1.0	6.0	1.0	5.0	1.0	5.0
PXD011271	S2ExosomePellet_6hpi_Rep2	0.0	6.0	0.0	5.0	0.0	5.0
PXD011589	Sample01	33.0	33597.0	33.0	30896.0	10.0	3053.0
PXD011589	Sample02	41.0	33888.0	40.0	31326.0	10.0	3010.0
PXD011589	Sample03	44.0	34210.0	44.0	31618.0	10.0	3065.0
PXD011589	Sample04	48.0	35534.0	48.0	32891.0	13.0	3157.0
PXD011589	Sample05	40.0	33790.0	39.0	31312.0	10.0	2984.0
PXD011589	Sample06	43.0	36214.0	41.0	33555.0	13.0	3097.0
PXD011589	Sample07	40.0	34901.0	39.0	32222.0	12.0	3135.0
PXD011589	Sample08	40.0	36459.0	39.0	33789.0	12.0	3166.0
PXD011589	Sample09	45.0	35212.0	44.0	32470.0	14.0	3082.0
PXD011589	Sample10	46.0	38057.0	45.0	34911.0	15.0	3184.0
PXD011589	Sample11	38.0	34387.0	38.0	31660.0	11.0	2950.0
PXD011589	Sample12	45.0	34660.0	44.0	32109.0	18.0	2961.0
PXD011589	Sample13	38.0	34208.0	38.0	31653.0	11.0	2939.0
PXD011589	Sample14	31.0	32674.0	31.0	30118.0	11.0	3018.0
PXD011589	Sample15	42.0	33758.0	42.0	31101.0	14.0	3011.0
PXD011589	Sample16	32.0	30734.0	31.0	28622.0	10.0	2803.0
PXD011589	Sample17	28.0	29310.0	27.0	27301.0	10.0	2797.0
PXD011589	Sample18	32.0	33288.0	32.0	30915.0	10.0	2871.0
PXD011589	Sample19	37.0	31046.0	36.0	28712.0	12.0	2878.0
PXD011589	Sample20	34.0	34034.0	34.0	31531.0	9.0	2860.0
PXD011589	Sample21	1.0	32526.0	1.0	29780.0	1.0	3078.0
PXD011589	Sample22	0.0	30664.0	0.0	28289.0	0.0	3020.0
PXD011589	Sample23	0.0	30993.0	0.0	28475.0	0.0	3049.0
PXD011589	Sample24	1.0	38904.0	1.0	35072.0	1.0	3328.0
PXD011589	Sample25	2.0	34183.0	2.0	31501.0	2.0	3154.0
PXD011589	Sample26	2.0	37240.0	2.0	34012.0	2.0	3354.0
PXD011589	Sample27	2.0	38024.0	2.0	34556.0	2.0	3366.0
PXD011589	Sample28	0.0	39410.0	0.0	36026.0	0.0	3421.0
PXD011589	Sample29	1.0	38137.0	1.0	34821.0	1.0	3373.0
PXD011589	Sample30	1.0	38261.0	1.0	34475.0	1.0	3392.0
PXD011589	Sample31	2.0	29355.0	2.0	26974.0	2.0	3066.0
PXD011589	Sample32	1.0	26423.0	1.0	24555.0	1.0	2905.0
PXD011589	Sample33	2.0	27754.0	2.0	25667.0	2.0	2990.0
PXD011589	Sample34	1.0	25692.0	1.0	23749.0	1.0	2860.0
PXD011589	Sample35	0.0	26477.0	0.0	24466.0	0.0	2941.0
PXD011589	Sample36	0.0	25703.0	0.0	23630.0	0.0	2823.0
PXD011589	Sample37	1.0	25776.0	1.0	23626.0	1.0	2870.0
PXD011589	Sample38	0.0	23706.0	0.0	21861.0	0.0	2718.0
PXD011589	Sample39	0.0	25888.0	0.0	23673.0	0.0	2873.0
PXD011589	Sample40	2.0	27904.0	2.0	25459.0	2.0	2955.0
PXD011589	Sample41	2.0	32537.0	2.0	28512.0	2.0	3343.0
PXD011589	Sample42	2.0	32207.0	2.0	28148.0	2.0	3299.0
PXD011589	Sample43	2.0	32586.0	2.0	28476.0	2.0	3351.0
PXD011589	Sample44	3.0	30035.0	3.0	26432.0	3.0	3173.0
PXD011589	Sample45	4.0	37260.0	4.0	32248.0	4.0	3547.0
PXD011589	Sample46	9.0	36148.0	9.0	31077.0	6.0	3420.0
PXD011589	Sample47	5.0	36356.0	5.0	31093.0	4.0	3374.0
PXD011589	Sample48	6.0	35675.0	6.0	30579.0	5.0	3328.0
PXD011589	Sample49	6.0	37217.0	6.0	32077.0	4.0	3382.0
PXD011589	Sample50	7.0	36245.0	6.0	31281.0	5.0	3370.0
PXD011589	Sample51	4.0	34572.0	4.0	30229.0	4.0	3255.0
PXD011589	Sample52	1.0	33486.0	1.0	29225.0	1.0	3142.0
PXD011589	Sample53	4.0	33311.0	4.0	29122.0	3.0	3189.0
PXD011589	Sample54	4.0	34295.0	4.0	29924.0	4.0	3221.0
PXD011589	Sample55	2.0	31338.0	2.0	27396.0	2.0	3018.0
PXD011589	Sample56	5.0	32307.0	5.0	28499.0	4.0	3153.0
PXD011589	Sample57	4.0	32053.0	4.0	28047.0	4.0	3169.0
PXD011589	Sample58	3.0	34206.0	3.0	29974.0	3.0	3179.0
PXD011589	Sample59	4.0	32598.0	4.0	28627.0	4.0	3144.0
PXD011589	Sample60	3.0	32220.0	3.0	27846.0	2.0	3062.0
PXD011589	Sample61_1	2.0	28586.0	2.0	22256.0	2.0	1888.0
PXD011589	Sample62_1	2.0	27900.0	2.0	21520.0	2.0	1869.0
PXD011589	Sample63_1	0.0	26478.0	0.0	20564.0	0.0	1805.0
PXD011589	Sample64_1	2.0	27006.0	2.0	21159.0	2.0	1882.0
PXD011589	Sample65_1	5.0	28370.0	5.0	22116.0	4.0	1863.0
PXD011589	Sample66_1	0.0	14760.0	0.0	12245.0	0.0	1227.0
PXD011589	Sample67_1	5.0	30665.0	4.0	23353.0	4.0	1920.0
PXD011589	Sample68_1	3.0	29554.0	3.0	22774.0	3.0	1861.0
PXD011589	Sample69_1	3.0	23776.0	3.0	18863.0	2.0	1681.0
PXD011589	Sample69_1_140622022817	1.0	25709.0	1.0	20341.0	1.0	1744.0
PXD011589	Sample70_1	1.0	26382.0	1.0	20887.0	1.0	1780.0
PXD011589	Sample71_1	1.0	25583.0	1.0	20711.0	1.0	1739.0
PXD011589	Sample72_1	2.0	25674.0	2.0	20748.0	2.0	1770.0
PXD011589	Sample73_1	3.0	24112.0	3.0	19581.0	3.0	1685.0
PXD011589	Sample74_1	1.0	23835.0	1.0	19367.0	1.0	1683.0
PXD011589	Sample75_1	4.0	23532.0	4.0	19368.0	4.0	1669.0
PXD011589	Sample76_1	1.0	24077.0	1.0	19790.0	1.0	1738.0
PXD011589	Sample77_1	2.0	24798.0	2.0	20186.0	2.0	1742.0
PXD011589	Sample78_1	1.0	23478.0	1.0	19172.0	1.0	1696.0
PXD011589	Sample79_1	3.0	25678.0	3.0	20638.0	3.0	1770.0
PXD011589	Sample80_1	1.0	25215.0	1.0	20189.0	1.0	1748.0
PXD011802	20170711_QEP1_PBE_AH_Annabelle_S2R_labelfree_mkrn1_IP_mkrn1_01	0.0	3237.0	0.0	3038.0	0.0	686.0
PXD011802	20170711_QEP1_PBE_AH_Annabelle_S2R_labelfree_mkrn1_IP_mkrn1_02	0.0	4205.0	0.0	3893.0	0.0	685.0
PXD011802	20170711_QEP1_PBE_AH_Annabelle_S2R_labelfree_mkrn1_IP_mkrn1_03	0.0	3960.0	0.0	3688.0	0.0	756.0
PXD011802	20170711_QEP1_PBE_AH_Annabelle_S2R_labelfree_mkrn1_IP_ring_01	0.0	8190.0	0.0	7603.0	0.0	1310.0
PXD011802	20170711_QEP1_PBE_AH_Annabelle_S2R_labelfree_mkrn1_IP_ring_02	0.0	8355.0	0.0	7692.0	0.0	1242.0
PXD011802	20170711_QEP1_PBE_AH_Annabelle_S2R_labelfree_mkrn1_IP_ring_03	1.0	8459.0	1.0	7788.0	1.0	1240.0
PXD011802	20170711_QEP1_PBE_AH_Annabelle_S2R_labelfree_mkrn1_IP_wt_01	1.0	3176.0	1.0	2953.0	1.0	578.0
PXD011802	20170711_QEP1_PBE_AH_Annabelle_S2R_labelfree_mkrn1_IP_wt_02	0.0	3665.0	0.0	3449.0	0.0	626.0
PXD011802	20170711_QEP1_PBE_AH_Annabelle_S2R_labelfree_mkrn1_IP_wt_03	0.0	3940.0	0.0	3683.0	0.0	594.0
PXD012025	20180329_Q2_AWH_ColID_562_ProjID_1108_Benzing_sample_1	0.0	629.0	0.0	620.0	0.0	304.0
PXD012025	20180329_Q2_AWH_ColID_562_ProjID_1108_Benzing_sample_10	0.0	3506.0	0.0	3152.0	0.0	673.0
PXD012025	20180329_Q2_AWH_ColID_562_ProjID_1108_Benzing_sample_11	0.0	62.0	0.0	56.0	0.0	32.0
PXD012025	20180329_Q2_AWH_ColID_562_ProjID_1108_Benzing_sample_12	0.0	2779.0	0.0	2289.0	0.0	513.0
PXD012025	20180329_Q2_AWH_ColID_562_ProjID_1108_Benzing_sample_13	0.0	1058.0	0.0	990.0	0.0	354.0
PXD012025	20180329_Q2_AWH_ColID_562_ProjID_1108_Benzing_sample_14	0.0	762.0	0.0	735.0	0.0	338.0
PXD012025	20180329_Q2_AWH_ColID_562_ProjID_1108_Benzing_sample_15	0.0	7398.0	0.0	6173.0	0.0	961.0
PXD012025	20180329_Q2_AWH_ColID_562_ProjID_1108_Benzing_sample_16	0.0	1632.0	0.0	1268.0	0.0	339.0
PXD012025	20180329_Q2_AWH_ColID_562_ProjID_1108_Benzing_sample_17	0.0	753.0	0.0	693.0	0.0	245.0
PXD012025	20180329_Q2_AWH_ColID_562_ProjID_1108_Benzing_sample_18	0.0	171.0	0.0	157.0	0.0	88.0
PXD012025	20180329_Q2_AWH_ColID_562_ProjID_1108_Benzing_sample_19	0.0	7409.0	0.0	6574.0	0.0	1133.0
PXD012025	20180329_Q2_AWH_ColID_562_ProjID_1108_Benzing_sample_2	0.0	154.0	0.0	82.0	0.0	13.0
PXD012025	20180329_Q2_AWH_ColID_562_ProjID_1108_Benzing_sample_20	0.0	5329.0	0.0	4690.0	0.0	852.0
PXD012025	20180329_Q2_AWH_ColID_562_ProjID_1108_Benzing_sample_21	0.0	4034.0	0.0	3248.0	0.0	628.0
PXD012025	20180329_Q2_AWH_ColID_562_ProjID_1108_Benzing_sample_22	0.0	1081.0	0.0	936.0	0.0	321.0
PXD012025	20180329_Q2_AWH_ColID_562_ProjID_1108_Benzing_sample_23	0.0	798.0	0.0	743.0	0.0	332.0
PXD012025	20180329_Q2_AWH_ColID_562_ProjID_1108_Benzing_sample_24	0.0	739.0	0.0	329.0	0.0	115.0
PXD012025	20180329_Q2_AWH_ColID_562_ProjID_1108_Benzing_sample_3	0.0	34.0	0.0	34.0	0.0	23.0
PXD012025	20180329_Q2_AWH_ColID_562_ProjID_1108_Benzing_sample_4	0.0	350.0	0.0	300.0	0.0	116.0
PXD012025	20180329_Q2_AWH_ColID_562_ProjID_1108_Benzing_sample_5	0.0	1527.0	0.0	573.0	0.0	174.0
PXD012025	20180329_Q2_AWH_ColID_562_ProjID_1108_Benzing_sample_6	0.0	7.0	0.0	6.0	0.0	6.0
PXD012025	20180329_Q2_AWH_ColID_562_ProjID_1108_Benzing_sample_7	0.0	42.0	0.0	38.0	0.0	22.0
PXD012025	20180329_Q2_AWH_ColID_562_ProjID_1108_Benzing_sample_8	0.0	1430.0	0.0	1192.0	0.0	361.0
PXD012025	20180329_Q2_AWH_ColID_562_ProjID_1108_Benzing_sample_9	0.0	368.0	0.0	360.0	0.0	181.0
PXD012099	OT25cm_ThmasM_TP_GA2	0.0	224.0	0.0	208.0	0.0	61.0
PXD012099	OT25cm_ThmasM_TP_GA3	0.0	196.0	0.0	173.0	0.0	52.0
PXD012099	OT25cm_ThmasM_TP_GR2	3.0	269.0	3.0	243.0	2.0	65.0
PXD012099	OT25cm_ThmasM_TP_GR3	2.0	253.0	2.0	224.0	2.0	53.0
PXD012099	OT25cm_ThmasM_TP_PR2	0.0	442.0	0.0	409.0	0.0	151.0
PXD012099	OT25cm_ThmasM_TP_PR3	0.0	528.0	0.0	459.0	0.0	142.0
PXD012546	R1_A10	1.0	7382.0	1.0	3792.0	1.0	1397.0
PXD012546	R1_A11	8.0	8614.0	8.0	4538.0	4.0	1579.0
PXD012546	R1_A12	2.0	9106.0	2.0	4656.0	2.0	1631.0
PXD012546	R1_A4	7.0	1095.0	7.0	609.0	2.0	207.0
PXD012546	R1_A5	7.0	3196.0	5.0	1648.0	3.0	490.0
PXD012546	R1_A6	0.0	4605.0	0.0	2458.0	0.0	747.0
PXD012546	R1_A7	4.0	6227.0	4.0	3178.0	4.0	988.0
PXD012546	R1_A8	0.0	6950.0	0.0	3560.0	0.0	1214.0
PXD012546	R1_A9	2.0	7219.0	1.0	3658.0	1.0	1350.0
PXD012546	R1_B1	4.0	9091.0	4.0	4829.0	3.0	1693.0
PXD012546	R1_B10	1.0	9105.0	1.0	5843.0	1.0	1863.0
PXD012546	R1_B11	1.0	7460.0	1.0	5117.0	1.0	1728.0
PXD012546	R1_B12	2.0	6948.0	2.0	4721.0	2.0	1670.0
PXD012546	R1_B2	1.0	8047.0	1.0	4226.0	1.0	1647.0
PXD012546	R1_B3	2.0	8617.0	2.0	4766.0	2.0	1748.0
PXD012546	R1_B4	2.0	8240.0	2.0	4371.0	1.0	1717.0
PXD012546	R1_B5	1.0	7911.0	1.0	4470.0	1.0	1735.0
PXD012546	R1_B6	0.0	9299.0	0.0	5911.0	0.0	1910.0
PXD012546	R1_B7	0.0	9071.0	0.0	5602.0	0.0	1840.0
PXD012546	R1_B8	3.0	10899.0	2.0	6123.0	1.0	1904.0
PXD012546	R1_B9	4.0	9543.0	4.0	5280.0	3.0	1820.0
PXD012546	R2_A10	3.0	17252.0	2.0	7954.0	2.0	2139.0
PXD012546	R2_A11	9.0	18229.0	8.0	8832.0	7.0	2391.0
PXD012546	R2_A12	4.0	18982.0	3.0	9051.0	3.0	2522.0
PXD012546	R2_A4	4.0	2934.0	3.0	670.0	1.0	233.0
PXD012546	R2_A5	6.0	5772.0	5.0	2010.0	3.0	520.0
PXD012546	R2_A6	2.0	9141.0	2.0	3653.0	2.0	846.0
PXD012546	R2_A7	2.0	11682.0	2.0	4697.0	2.0	1215.0
PXD012546	R2_A8	5.0	13792.0	4.0	6048.0	3.0	1479.0
PXD012546	R2_A9	5.0	15317.0	4.0	6733.0	3.0	1825.0
PXD012546	R2_B1	9.0	18856.0	7.0	9340.0	7.0	2606.0
PXD012546	R2_B10	0.0	8665.0	0.0	4768.0	0.0	1737.0
PXD012546	R2_B11	0.0	6923.0	0.0	3922.0	0.0	1524.0
PXD012546	R2_B12	1.0	4781.0	1.0	2018.0	1.0	894.0
PXD012546	R2_B2	4.0	17565.0	4.0	9502.0	3.0	2708.0
PXD012546	R2_B3	1.0	15842.0	1.0	8413.0	1.0	2571.0
PXD012546	R2_B4	3.0	14825.0	3.0	7953.0	2.0	2490.0
PXD012546	R2_B5	0.0	12793.0	0.0	7156.0	0.0	2314.0
PXD012546	R2_B6	6.0	10532.0	5.0	6298.0	2.0	1970.0
PXD012546	R2_B7	1.0	14833.0	1.0	8777.0	1.0	2440.0
PXD012546	R2_B8	12.0	16645.0	5.0	9448.0	3.0	2572.0
PXD012546	R2_B9	2.0	12740.0	2.0	6042.0	2.0	2184.0
PXD012546	R3_A10	3.0	22673.0	3.0	8860.0	3.0	2371.0
PXD012546	R3_A11	5.0	23200.0	3.0	9834.0	3.0	2627.0
PXD012546	R3_A12	9.0	23890.0	7.0	9849.0	5.0	2736.0
PXD012546	R3_A4	3.0	5517.0	3.0	2793.0	1.0	1043.0
PXD012546	R3_A5	1.0	6548.0	1.0	3222.0	1.0	982.0
PXD012546	R3_A6	2.0	11707.0	2.0	4964.0	2.0	1140.0
PXD012546	R3_A7	2.0	15471.0	2.0	6105.0	2.0	1511.0
PXD012546	R3_A8	10.0	19332.0	9.0	6707.0	7.0	1847.0
PXD012546	R3_A9	12.0	21717.0	9.0	7819.0	7.0	2099.0
PXD012546	R3_B1	5.0	23609.0	4.0	9920.0	3.0	2813.0
PXD012546	R3_B10	0.0	7689.0	0.0	4999.0	0.0	1859.0
PXD012546	R3_B11	0.0	6051.0	0.0	4025.0	0.0	1603.0
PXD012546	R3_B12	0.0	5642.0	0.0	3772.0	0.0	1582.0
PXD012546	R3_B2	4.0	20280.0	4.0	9856.0	4.0	2891.0
PXD012546	R3_B3	1.0	16883.0	1.0	8520.0	1.0	2727.0
PXD012546	R3_B4	0.0	16062.0	0.0	7377.0	0.0	2486.0
PXD012546	R3_B5	0.0	12826.0	0.0	6683.0	0.0	2336.0
PXD012546	R3_B6	1.0	11070.0	1.0	6263.0	1.0	2076.0
PXD012546	R3_B7	4.0	12684.0	3.0	8159.0	3.0	2499.0
PXD012546	R3_B8	6.0	14083.0	6.0	9344.0	2.0	2666.0
PXD012546	R3_B9	3.0	11263.0	3.0	6253.0	3.0	2324.0
PXD012551	20180705_QEX1_NK_HP1a_minmin_rep01_1	1.0	9183.0	1.0	8722.0	1.0	1587.0
PXD012551	20180705_QEX1_NK_HP1a_minmin_rep01_2	0.0	8410.0	0.0	7936.0	0.0	1542.0
PXD012551	20180705_QEX1_NK_HP1a_minmin_rep02_1	0.0	8266.0	0.0	7787.0	0.0	1490.0
PXD012551	20180705_QEX1_NK_HP1a_minmin_rep02_2	0.0	8130.0	0.0	7663.0	0.0	1438.0
PXD012551	20180705_QEX1_NK_HP1a_minmin_rep03_1	0.0	9050.0	0.0	8642.0	0.0	1571.0
PXD012551	20180705_QEX1_NK_HP1a_minmin_rep03_2	1.0	8791.0	1.0	8276.0	1.0	1524.0
PXD012551	20180705_QEX1_NK_HP1a_minmin_rep04_1	0.0	8536.0	0.0	8150.0	0.0	1478.0
PXD012551	20180705_QEX1_NK_HP1a_minmin_rep04_2	0.0	8637.0	0.0	8176.0	0.0	1464.0
PXD012551	20180705_QEX1_NK_HP1a_plpl_rep01_1	0.0	8991.0	0.0	8530.0	0.0	1689.0
PXD012551	20180705_QEX1_NK_HP1a_plpl_rep01_2	0.0	9184.0	0.0	8760.0	0.0	1738.0
PXD012551	20180705_QEX1_NK_HP1a_plpl_rep02_1	1.0	9326.0	1.0	8854.0	1.0	1700.0
PXD012551	20180705_QEX1_NK_HP1a_plpl_rep02_2	0.0	9122.0	0.0	8537.0	0.0	1654.0
PXD012551	20180705_QEX1_NK_HP1a_plpl_rep03_1	1.0	9675.0	1.0	9209.0	1.0	1751.0
PXD012551	20180705_QEX1_NK_HP1a_plpl_rep03_2	0.0	9568.0	0.0	9073.0	0.0	1720.0
PXD012551	20180705_QEX1_NK_HP1a_plpl_rep04_1	1.0	10115.0	1.0	9399.0	1.0	1798.0
PXD012551	20180705_QEX1_NK_HP1a_plpl_rep04_2	0.0	10108.0	0.0	9331.0	0.0	1747.0
PXD012551	APEX-NLS15min--rep1_1	0.0	12245.0	0.0	11708.0	0.0	1832.0
PXD012551	APEX-NLS15min--rep1_2	0.0	9348.0	0.0	9052.0	0.0	1664.0
PXD012551	APEX-NLS15min--rep2_1	2.0	9346.0	1.0	8956.0	1.0	1605.0
PXD012551	APEX-NLS15min--rep2_2	0.0	10492.0	0.0	9931.0	0.0	1667.0
PXD012551	APEX-NLS15min--rep3_1	1.0	10886.0	1.0	10343.0	1.0	1686.0
PXD012551	APEX-NLS15min--rep3_2	0.0	990.0	0.0	948.0	0.0	450.0
PXD012551	APEX-NLS15minrep1_1	2.0	12881.0	1.0	12198.0	1.0	1992.0
PXD012551	APEX-NLS15minrep1_2	1.0	13174.0	1.0	12455.0	1.0	1976.0
PXD012551	APEX-NLS15minrep2_1	0.0	13806.0	0.0	13180.0	0.0	2060.0
PXD012551	APEX-NLS15minrep2_2	2.0	13007.0	1.0	12351.0	1.0	1990.0
PXD012551	APEX-NLS15minrep3_1	1.0	12922.0	1.0	12280.0	1.0	1941.0
PXD012551	APEX-NLS15minrep3_2	0.0	12454.0	0.0	11724.0	0.0	1904.0
PXD012551	APEX-NLS25min--_rep1_1	0.0	7791.0	0.0	7550.0	0.0	1319.0
PXD012551	APEX-NLS25min--_rep1_2	1.0	9806.0	1.0	9522.0	1.0	1462.0
PXD012551	APEX-NLS25min--_rep1_3	0.0	7050.0	0.0	6879.0	0.0	1299.0
PXD012551	APEX-NLS25min--_rep1_4	1.0	10004.0	1.0	9721.0	1.0	1476.0
PXD012551	APEX-NLS25min--_rep2_1	0.0	8490.0	0.0	8031.0	0.0	1394.0
PXD012551	APEX-NLS25min--_rep2_2	0.0	8298.0	0.0	7789.0	0.0	1385.0
PXD012551	APEX-NLS25min--_rep2_3	0.0	8068.0	0.0	7714.0	0.0	1377.0
PXD012551	APEX-NLS25min--_rep2_4	0.0	8188.0	0.0	7813.0	0.0	1412.0
PXD012551	APEX-NLS25min--_rep3_1	0.0	7555.0	0.0	7359.0	0.0	1287.0
PXD012551	APEX-NLS25min--_rep3_2	1.0	8621.0	1.0	8339.0	1.0	1378.0
PXD012551	APEX-NLS25min--_rep3_3	1.0	8532.0	1.0	8214.0	1.0	1375.0
PXD012551	APEX-NLS25min--_rep3_4	0.0	8555.0	0.0	8222.0	0.0	1386.0
PXD012551	APEX-NLS25min--_rep4_1	0.0	6203.0	0.0	6054.0	0.0	1231.0
PXD012551	APEX-NLS25min--_rep4_2	0.0	5606.0	0.0	5507.0	0.0	1128.0
PXD012551	APEX-NLS25min--_rep4_3	0.0	5351.0	0.0	5259.0	0.0	1132.0
PXD012551	APEX-NLS25min--_rep4_4	0.0	5121.0	0.0	5020.0	0.0	1092.0
PXD012551	APEX-NLS25min_rep1_1	1.0	10227.0	1.0	9704.0	1.0	1684.0
PXD012551	APEX-NLS25min_rep1_2	1.0	9088.0	1.0	8582.0	1.0	1626.0
PXD012551	APEX-NLS25min_rep1_3	0.0	10503.0	0.0	9947.0	0.0	1698.0
PXD012551	APEX-NLS25min_rep1_4	1.0	10379.0	1.0	9855.0	1.0	1652.0
PXD012551	APEX-NLS25min_rep2_1	0.0	9819.0	0.0	9266.0	0.0	1724.0
PXD012551	APEX-NLS25min_rep2_2	1.0	9791.0	1.0	9145.0	1.0	1712.0
PXD012551	APEX-NLS25min_rep2_3	0.0	9687.0	0.0	9179.0	0.0	1727.0
PXD012551	APEX-NLS25min_rep2_4	0.0	8932.0	0.0	8374.0	0.0	1664.0
PXD012551	APEX-NLS25min_rep3_1	1.0	9941.0	1.0	9495.0	1.0	1689.0
PXD012551	APEX-NLS25min_rep3_2	1.0	10253.0	1.0	9769.0	1.0	1738.0
PXD012551	APEX-NLS25min_rep3_3	0.0	10182.0	0.0	9697.0	0.0	1697.0
PXD012551	APEX-NLS25min_rep3_4	1.0	10062.0	1.0	9549.0	1.0	1674.0
PXD012551	APEX-NLS25min_rep4_1	1.0	7693.0	1.0	7472.0	1.0	1541.0
PXD012551	APEX-NLS25min_rep4_2	0.0	6212.0	0.0	6068.0	0.0	1366.0
PXD012551	APEX-NLS25min_rep4_3	0.0	6454.0	0.0	6320.0	0.0	1353.0
PXD012551	APEX-NLS25min_rep4_4	0.0	5631.0	0.0	5519.0	0.0	1280.0
PXD012551	CID-APEX25min--_rep1_1	0.0	9974.0	0.0	9691.0	0.0	1588.0
PXD012551	CID-APEX25min--_rep1_2	0.0	10713.0	0.0	10414.0	0.0	1619.0
PXD012551	CID-APEX25min--_rep2_1	0.0	10391.0	0.0	10115.0	0.0	1591.0
PXD012551	CID-APEX25min--_rep2_2	0.0	10493.0	0.0	10164.0	0.0	1574.0
PXD012551	CID-APEX25min--_rep3_1	0.0	10077.0	0.0	9710.0	0.0	1586.0
PXD012551	CID-APEX25min--_rep3_2	0.0	10442.0	0.0	10048.0	0.0	1603.0
PXD012551	CID-APEX25min--_rep4_1	0.0	10139.0	0.0	9768.0	0.0	1571.0
PXD012551	CID-APEX25min--_rep4_2	0.0	8906.0	0.0	8532.0	0.0	1494.0
PXD012551	CID-APEX25min_rep1_1	1.0	11363.0	1.0	11105.0	1.0	1969.0
PXD012551	CID-APEX25min_rep1_2	1.0	9299.0	1.0	9030.0	1.0	1855.0
PXD012551	CID-APEX25min_rep2_1	0.0	11331.0	0.0	10896.0	0.0	1853.0
PXD012551	CID-APEX25min_rep2_2	1.0	12654.0	1.0	12132.0	1.0	1984.0
PXD012551	CID-APEX25min_rep3_1	1.0	11341.0	1.0	10944.0	1.0	1784.0
PXD012551	CID-APEX25min_rep3_2	1.0	10814.0	1.0	10406.0	1.0	1758.0
PXD012551	CID-APEX25min_rep4_1	0.0	8316.0	0.0	8033.0	0.0	1730.0
PXD012551	CID-APEX25min_rep4_2	0.0	1244.0	0.0	1212.0	0.0	548.0
PXD012551	FH-APEX-NLS5min--rep1_1	1.0	11137.0	1.0	10488.0	1.0	1674.0
PXD012551	FH-APEX-NLS5min--rep1_2	1.0	11627.0	1.0	10943.0	1.0	1693.0
PXD012551	FH-APEX-NLS5min--rep2_1	0.0	9260.0	0.0	8587.0	0.0	1466.0
PXD012551	FH-APEX-NLS5min--rep2_2	0.0	9825.0	0.0	9262.0	0.0	1476.0
PXD012551	FH-APEX-NLS5min--rep3_1	0.0	9812.0	0.0	9241.0	0.0	1542.0
PXD012551	FH-APEX-NLS5min--rep3_2	0.0	9762.0	0.0	9216.0	0.0	1485.0
PXD012551	FH-APEX-NLS5min--rep4_1	0.0	8792.0	0.0	8287.0	0.0	1371.0
PXD012551	FH-APEX-NLS5min--rep4_2	0.0	8434.0	0.0	7897.0	0.0	1335.0
PXD012551	FH-APEX-NLS5minrep1_1	0.0	12726.0	0.0	11961.0	0.0	1955.0
PXD012551	FH-APEX-NLS5minrep1_2	2.0	11842.0	1.0	11227.0	1.0	1865.0
PXD012551	FH-APEX-NLS5minrep2_1	0.0	10662.0	0.0	10081.0	0.0	1770.0
PXD012551	FH-APEX-NLS5minrep2_2	1.0	12019.0	1.0	11378.0	1.0	1843.0
PXD012551	FH-APEX-NLS5minrep3_1	0.0	11992.0	0.0	11337.0	0.0	1846.0
PXD012551	FH-APEX-NLS5minrep3_2	1.0	11923.0	1.0	11255.0	1.0	1816.0
PXD012551	FH-APEX-NLS5minrep4_1	0.0	11351.0	0.0	10649.0	0.0	1743.0
PXD012551	FH-APEX-NLS5minrep4_2	2.0	9700.0	1.0	9088.0	1.0	1635.0
PXD012551	HMR-APEX25min--_rep1_1	0.0	17218.0	0.0	16711.0	0.0	1952.0
PXD012551	HMR-APEX25min--_rep1_2	0.0	18214.0	0.0	17625.0	0.0	1994.0
PXD012551	HMR-APEX25min--_rep1_3	0.0	17853.0	0.0	17239.0	0.0	2037.0
PXD012551	HMR-APEX25min--_rep1_4	0.0	18566.0	0.0	17888.0	0.0	1983.0
PXD012551	HMR-APEX25min--_rep2_1	0.0	5058.0	0.0	4970.0	0.0	1099.0
PXD012551	HMR-APEX25min--_rep2_2	0.0	5113.0	0.0	5009.0	0.0	1105.0
PXD012551	HMR-APEX25min--_rep2_3	0.0	3404.0	0.0	3362.0	0.0	854.0
PXD012551	HMR-APEX25min--_rep2_4	0.0	1319.0	0.0	1301.0	0.0	481.0
PXD012551	HMR-APEX25min--_rep3_1	0.0	7004.0	0.0	6837.0	0.0	1208.0
PXD012551	HMR-APEX25min--_rep3_2	0.0	7071.0	0.0	6868.0	0.0	1215.0
PXD012551	HMR-APEX25min--_rep3_3	0.0	7036.0	0.0	6827.0	0.0	1223.0
PXD012551	HMR-APEX25min--_rep3_4	0.0	6906.0	0.0	6707.0	0.0	1210.0
PXD012551	HMR-APEX25min--_rep4_1	0.0	8214.0	0.0	7951.0	0.0	1340.0
PXD012551	HMR-APEX25min--_rep4_2	0.0	7994.0	0.0	7759.0	0.0	1331.0
PXD012551	HMR-APEX25min--_rep4_3	0.0	7850.0	0.0	7636.0	0.0	1314.0
PXD012551	HMR-APEX25min--_rep4_4	0.0	8076.0	0.0	7837.0	0.0	1356.0
PXD012551	HMR-APEX25min--_rep5_1	0.0	7382.0	0.0	7237.0	0.0	1376.0
PXD012551	HMR-APEX25min--_rep5_2	0.0	5246.0	0.0	5151.0	0.0	1152.0
PXD012551	HMR-APEX25min--_rep5_3	0.0	5799.0	0.0	5704.0	0.0	1168.0
PXD012551	HMR-APEX25min--_rep5_4	0.0	5102.0	0.0	5031.0	0.0	1091.0
PXD012551	HMR-APEX25min--_rep6_1	0.0	6981.0	0.0	6870.0	0.0	1343.0
PXD012551	HMR-APEX25min--_rep6_2	0.0	6167.0	0.0	6070.0	0.0	1193.0
PXD012551	HMR-APEX25min--_rep6_3	0.0	5928.0	0.0	5850.0	0.0	1184.0
PXD012551	HMR-APEX25min--_rep6_4	0.0	5019.0	0.0	4962.0	0.0	1063.0
PXD012551	HMR-APEX25min_rep1_1	0.0	18386.0	0.0	17764.0	0.0	2389.0
PXD012551	HMR-APEX25min_rep1_2	2.0	18722.0	2.0	18105.0	1.0	2389.0
PXD012551	HMR-APEX25min_rep1_3	1.0	18594.0	1.0	17872.0	1.0	2411.0
PXD012551	HMR-APEX25min_rep1_4	2.0	18785.0	2.0	18076.0	1.0	2451.0
PXD012551	HMR-APEX25min_rep2_1	1.0	8909.0	1.0	8472.0	1.0	1620.0
PXD012551	HMR-APEX25min_rep2_2	0.0	8910.0	0.0	8416.0	0.0	1660.0
PXD012551	HMR-APEX25min_rep2_3	0.0	7552.0	0.0	7234.0	0.0	1485.0
PXD012551	HMR-APEX25min_rep2_4	0.0	6291.0	0.0	6068.0	0.0	1317.0
PXD012551	HMR-APEX25min_rep3_1	0.0	9482.0	0.0	8938.0	0.0	1484.0
PXD012551	HMR-APEX25min_rep3_2	0.0	9332.0	0.0	8814.0	0.0	1502.0
PXD012551	HMR-APEX25min_rep3_3	1.0	9314.0	1.0	8786.0	1.0	1490.0
PXD012551	HMR-APEX25min_rep3_4	1.0	9398.0	1.0	8838.0	1.0	1510.0
PXD012551	HMR-APEX25min_rep4_1	0.0	9394.0	0.0	8985.0	0.0	1471.0
PXD012551	HMR-APEX25min_rep4_2	2.0	9788.0	1.0	9266.0	1.0	1517.0
PXD012551	HMR-APEX25min_rep4_3	2.0	9436.0	1.0	8872.0	1.0	1494.0
PXD012551	HMR-APEX25min_rep4_4	1.0	9430.0	1.0	8890.0	1.0	1506.0
PXD012551	HMR-APEX25min_rep5_1	0.0	6662.0	0.0	6518.0	0.0	1391.0
PXD012551	HMR-APEX25min_rep5_2	0.0	6800.0	0.0	6680.0	0.0	1349.0
PXD012551	HMR-APEX25min_rep5_3	0.0	6122.0	0.0	6011.0	0.0	1278.0
PXD012551	HMR-APEX25min_rep5_4	0.0	5397.0	0.0	5313.0	0.0	1212.0
PXD012551	HMR-APEX25min_rep6_1	0.0	7354.0	0.0	7171.0	0.0	1416.0
PXD012551	HMR-APEX25min_rep6_2	0.0	6621.0	0.0	6462.0	0.0	1322.0
PXD012551	HMR-APEX25min_rep6_3	0.0	6279.0	0.0	6156.0	0.0	1267.0
PXD012551	HMR-APEX25min_rep6_4	0.0	5544.0	0.0	5444.0	0.0	1177.0
PXD012551	HP1a-APEX15min--rep1_1	0.0	7343.0	0.0	7087.0	0.0	1214.0
PXD012551	HP1a-APEX15min--rep1_2	1.0	7441.0	1.0	7146.0	1.0	1214.0
PXD012551	HP1a-APEX15min--rep1_3	1.0	7332.0	1.0	7020.0	1.0	1206.0
PXD012551	HP1a-APEX15min--rep1_4	0.0	7391.0	0.0	7091.0	0.0	1206.0
PXD012551	HP1a-APEX15min--rep2_1	0.0	12503.0	0.0	11859.0	0.0	1791.0
PXD012551	HP1a-APEX15min--rep2_2	0.0	12633.0	0.0	11919.0	0.0	1795.0
PXD012551	HP1a-APEX15min--rep3_1	0.0	11977.0	0.0	11236.0	0.0	1676.0
PXD012551	HP1a-APEX15min--rep3_2	2.0	11654.0	1.0	10941.0	1.0	1695.0
PXD012551	HP1a-APEX15minrep1_1	0.0	7271.0	0.0	6887.0	0.0	1169.0
PXD012551	HP1a-APEX15minrep1_2	0.0	5844.0	0.0	5504.0	0.0	1077.0
PXD012551	HP1a-APEX15minrep1_3	0.0	6901.0	0.0	6532.0	0.0	1139.0
PXD012551	HP1a-APEX15minrep1_4	0.0	4530.0	0.0	4321.0	0.0	954.0
PXD012551	HP1a-APEX15minrep2_1	1.0	13754.0	1.0	13126.0	1.0	1977.0
PXD012551	HP1a-APEX15minrep2_2	1.0	13385.0	1.0	12727.0	1.0	1964.0
PXD012551	HP1a-APEX15minrep3_1	0.0	12678.0	0.0	12004.0	0.0	1864.0
PXD012551	HP1a-APEX15minrep3_2	0.0	12395.0	0.0	11689.0	0.0	1888.0
PXD012551	HP1a-APEX25min--_rep1_1	0.0	7052.0	0.0	6726.0	0.0	1268.0
PXD012551	HP1a-APEX25min--_rep1_2	0.0	5520.0	0.0	5415.0	0.0	1114.0
PXD012551	HP1a-APEX25min--_rep1_3	0.0	51.0	0.0	51.0	0.0	46.0
PXD012551	HP1a-APEX25min--_rep1_4	1.0	8722.0	1.0	8333.0	1.0	1402.0
PXD012551	HP1a-APEX25min--_rep2_1	0.0	8975.0	0.0	8345.0	0.0	1429.0
PXD012551	HP1a-APEX25min--_rep2_2	0.0	8526.0	0.0	7993.0	0.0	1423.0
PXD012551	HP1a-APEX25min--_rep2_3	0.0	7996.0	0.0	7657.0	0.0	1411.0
PXD012551	HP1a-APEX25min--_rep2_4	0.0	7830.0	0.0	7439.0	0.0	1373.0
PXD012551	HP1a-APEX25min--_rep3_1	1.0	8878.0	1.0	8497.0	1.0	1366.0
PXD012551	HP1a-APEX25min--_rep3_2	1.0	8778.0	1.0	8422.0	1.0	1358.0
PXD012551	HP1a-APEX25min--_rep3_3	1.0	8630.0	1.0	8298.0	1.0	1351.0
PXD012551	HP1a-APEX25min--_rep3_4	0.0	8725.0	0.0	8334.0	0.0	1398.0
PXD012551	HP1a-APEX25min--_rep4_1	0.0	7765.0	0.0	7537.0	0.0	1408.0
PXD012551	HP1a-APEX25min--_rep4_2	0.0	7273.0	0.0	7080.0	0.0	1349.0
PXD012551	HP1a-APEX25min--_rep4_3	0.0	6024.0	0.0	5904.0	0.0	1174.0
PXD012551	HP1a-APEX25min--_rep4_4	0.0	5332.0	0.0	5222.0	0.0	1103.0
PXD012551	HP1a-APEX25min_rep1_1	1.0	7551.0	1.0	7136.0	1.0	1432.0
PXD012551	HP1a-APEX25min_rep1_2	2.0	10694.0	1.0	10195.0	1.0	1580.0
PXD012551	HP1a-APEX25min_rep1_3	1.0	9167.0	1.0	8706.0	1.0	1556.0
PXD012551	HP1a-APEX25min_rep1_4	1.0	10665.0	1.0	10134.0	1.0	1601.0
PXD012551	HP1a-APEX25min_rep2_1	1.0	8996.0	1.0	8490.0	1.0	1625.0
PXD012551	HP1a-APEX25min_rep2_2	1.0	9384.0	1.0	8983.0	1.0	1674.0
PXD012551	HP1a-APEX25min_rep2_3	1.0	9262.0	1.0	8820.0	1.0	1683.0
PXD012551	HP1a-APEX25min_rep2_4	1.0	9134.0	1.0	8689.0	1.0	1710.0
PXD012551	HP1a-APEX25min_rep3_1	2.0	9777.0	1.0	9219.0	1.0	1653.0
PXD012551	HP1a-APEX25min_rep3_2	1.0	9467.0	1.0	8984.0	1.0	1635.0
PXD012551	HP1a-APEX25min_rep3_3	1.0	9626.0	1.0	9091.0	1.0	1620.0
PXD012551	HP1a-APEX25min_rep3_4	0.0	9459.0	0.0	8918.0	0.0	1641.0
PXD012551	HP1a-APEX25min_rep4_1	0.0	7749.0	0.0	7491.0	0.0	1515.0
PXD012551	HP1a-APEX25min_rep4_2	0.0	7176.0	0.0	6966.0	0.0	1423.0
PXD012551	HP1a-APEX25min_rep4_3	0.0	6479.0	0.0	6313.0	0.0	1353.0
PXD012551	HP1a-APEX25min_rep4_4	0.0	5904.0	0.0	5771.0	0.0	1283.0
PXD012717	20180706_QExHFX3_RSLC4_ElMaghraby_Brennecke_IMBA_onbead_dig_try_30per_control_C1	0.0	6367.0	0.0	4655.0	0.0	922.0
PXD012717	20180706_QExHFX3_RSLC4_ElMaghraby_Brennecke_IMBA_onbead_dig_try_30per_control_C2	0.0	8104.0	0.0	5895.0	0.0	1079.0
PXD012717	20180706_QExHFX3_RSLC4_ElMaghraby_Brennecke_IMBA_onbead_dig_try_30per_control_C3	0.0	6231.0	0.0	4587.0	0.0	901.0
PXD012717	20180706_QExHFX3_RSLC4_ElMaghraby_Brennecke_IMBA_onbead_dig_try_30per_control_C4	0.0	7726.0	0.0	5652.0	0.0	1030.0
PXD012717	20180706_QExHFX3_RSLC4_ElMaghraby_Brennecke_IMBA_onbead_dig_try_30per_sample_T1	0.0	10500.0	0.0	7452.0	0.0	1219.0
PXD012717	20180706_QExHFX3_RSLC4_ElMaghraby_Brennecke_IMBA_onbead_dig_try_30per_sample_T2	0.0	12104.0	0.0	8467.0	0.0	1304.0
PXD012717	20180706_QExHFX3_RSLC4_ElMaghraby_Brennecke_IMBA_onbead_dig_try_30per_sample_T3	0.0	10654.0	0.0	7570.0	0.0	1190.0
PXD012717	20180706_QExHFX3_RSLC4_ElMaghraby_Brennecke_IMBA_onbead_dig_try_30per_sample_T4	0.0	11754.0	0.0	8405.0	0.0	1283.0
PXD012717	20180802_QExHFX2_RSLC2_ElMaghraby_Brennecke_IMBA_onbead_LysC_try_dig_30per_controlC_repl1	0.0	14515.0	0.0	9742.0	0.0	1597.0
PXD012717	20180802_QExHFX2_RSLC2_ElMaghraby_Brennecke_IMBA_onbead_LysC_try_dig_30per_controlC_repl2	0.0	15198.0	0.0	10214.0	0.0	1638.0
PXD012717	20180802_QExHFX2_RSLC2_ElMaghraby_Brennecke_IMBA_onbead_LysC_try_dig_30per_controlC_repl3	0.0	19204.0	0.0	12732.0	0.0	1887.0
PXD012717	20180802_QExHFX2_RSLC2_ElMaghraby_Brennecke_IMBA_onbead_LysC_try_dig_30per_sampleS_repl1	0.0	13696.0	0.0	9444.0	0.0	1649.0
PXD012717	20180802_QExHFX2_RSLC2_ElMaghraby_Brennecke_IMBA_onbead_LysC_try_dig_30per_sampleS_repl2	0.0	14512.0	0.0	9535.0	0.0	1572.0
PXD012717	20180802_QExHFX2_RSLC2_ElMaghraby_Brennecke_IMBA_onbead_LysC_try_dig_30per_sampleS_repl3	0.0	13949.0	0.0	9357.0	0.0	1553.0
PXD012790	REF810_PW_4D8_r1	0.0	979.0	0.0	778.0	0.0	234.0
PXD012790	REF810_PW_6F7_r1	1.0	2764.0	1.0	2573.0	1.0	575.0
PXD012790	REF898_Sample1_CTL1	0.0	102.0	0.0	101.0	0.0	66.0
PXD012790	REF898_Sample2_CTL2	0.0	73.0	0.0	72.0	0.0	49.0
PXD012790	REF898_Sample3_PW_4D8_r2	0.0	352.0	0.0	325.0	0.0	128.0
PXD012790	REF898_Sample4_PW6F7_r2	0.0	1785.0	0.0	1720.0	0.0	479.0
PXD012790	REF898_Sample5_CTL3_GP13	0.0	108.0	0.0	108.0	0.0	65.0
PXD012790	REF898_Sample6_CTL3_GP14	0.0	15.0	0.0	15.0	0.0	12.0
PXD012790	REF898_Sample7_GP13	0.0	356.0	0.0	348.0	0.0	157.0
PXD012790	REF898_Sample8_GP14	0.0	188.0	0.0	187.0	0.0	82.0
PXD013130	20190110_TB_SA_LB_phospho_01	0.0	8458.0	0.0	6706.0	0.0	1113.0
PXD013130	20190110_TB_SA_LB_phospho_02	0.0	7106.0	0.0	5765.0	0.0	974.0
PXD013130	20190110_TB_SA_LB_phospho_03	0.0	9800.0	0.0	7858.0	0.0	1225.0
PXD013130	20190110_TB_SA_LB_phospho_04	0.0	6690.0	0.0	5543.0	0.0	959.0
PXD013130	20190110_TB_SA_LB_phospho_05	0.0	7178.0	0.0	6014.0	0.0	1012.0
PXD013130	20190110_TB_SA_LB_phospho_06	0.0	8953.0	0.0	7339.0	0.0	1176.0
PXD013130	20190110_TB_SA_LB_phospho_07	0.0	8122.0	0.0	6522.0	0.0	1044.0
PXD013130	20190110_TB_SA_LB_phospho_08	0.0	6472.0	0.0	5283.0	0.0	942.0
PXD013130	20190110_TB_SA_LB_phospho_10	0.0	7672.0	0.0	6361.0	0.0	1074.0
PXD013130	20190110_TB_SA_LB_phospho_11	0.0	6953.0	0.0	5769.0	0.0	950.0
PXD013130	20190110_TB_SA_LB_phospho_12	0.0	8269.0	0.0	6713.0	0.0	1078.0
PXD013130	20190110_TB_SA_LB_phospho_9	0.0	9560.0	0.0	7783.0	0.0	1240.0
PXD013130	20190118_TB_SA_LBprot_02	0.0	31287.0	0.0	26036.0	0.0	2791.0
PXD013130	20190118_TB_SA_LBprot_04_Wd2	0.0	30953.0	0.0	25259.0	0.0	2773.0
PXD013130	20190118_TB_SA_LBprot_05_Wd2	0.0	32805.0	0.0	26943.0	0.0	2826.0
PXD013130	20190118_TB_SA_LBprot_06	0.0	30731.0	0.0	25708.0	0.0	2742.0
PXD013130	20190118_TB_SA_LBprot_07	0.0	31535.0	0.0	26486.0	0.0	2708.0
PXD013130	20190118_TB_SA_LBprot_08	0.0	31692.0	0.0	26797.0	0.0	2798.0
PXD013130	20190118_TB_SA_LBprot_09_20190125184433	0.0	32645.0	0.0	27262.0	0.0	2803.0
PXD013130	20190118_TB_SA_LBprot_11	0.0	31223.0	0.0	25689.0	0.0	2710.0
PXD013130	20190118_TB_SA_LBprot_12	0.0	32475.0	0.0	27126.0	0.0	2787.0
PXD013130	20190124_TB_SA_LBprot_01	0.0	31646.0	0.0	26418.0	0.0	2766.0
PXD013130	20190126_TB_SA_LBprot_03_Wd2	0.0	31212.0	0.0	25589.0	0.0	2710.0
PXD013130	20190126_TB_SA_LBprot_10_Wd_20190126123915	0.0	29886.0	0.0	24262.0	0.0	2667.0
PXD013403	QE_HF_0112018_PR1067_MAM_SPLIT_BIO_4	0.0	1799.0	0.0	1002.0	0.0	262.0
PXD013403	QE_HF_0112018_PR1067_MAM_ZS_GREEN_3	0.0	1650.0	0.0	754.0	0.0	183.0
PXD013403	QE_HF_10112018_PR1054_MAM_Split_Bio_1	0.0	2312.0	0.0	941.0	0.0	255.0
PXD013403	QE_HF_10112018_PR1054_MAM_Split_Bio_2	0.0	2317.0	0.0	969.0	0.0	263.0
PXD013403	QE_HF_10112018_PR1054_MAM_Split_Bio_3	0.0	2703.0	0.0	943.0	0.0	258.0
PXD013403	QE_HF_10112018_PR1054_MAM_ZS_GREEN_1	0.0	2138.0	0.0	793.0	0.0	206.0
PXD013403	QE_HF_10112018_PR1054_MAM_ZS_GREEN_2	0.0	2078.0	0.0	744.0	0.0	201.0
PXD013404	QE_PR1110_MAM_08032019_GASZ_1	0.0	2288.0	0.0	1197.0	0.0	408.0
PXD013404	QE_PR1110_MAM_08032019_GASZ_2	0.0	2287.0	0.0	1179.0	0.0	384.0
PXD013404	QE_PR1110_MAM_08032019_GASZ_3	0.0	2012.0	0.0	1085.0	0.0	332.0
PXD013404	QE_PR1110_MAM_08032019_ZS_GREEN_1	0.0	1289.0	0.0	481.0	0.0	129.0
PXD013404	QE_PR1110_MAM_08032019_ZS_GREEN_2	1.0	1396.0	1.0	435.0	1.0	107.0
PXD013404	QE_PR1110_MAM_08032019_ZS_GREEN_3	0.0	1298.0	0.0	437.0	0.0	130.0
PXD013405	QE_HF_0112018_PR1067_MAM_ARMI_4	3.0	9482.0	3.0	8055.0	2.0	1585.0
PXD013405	QE_HF_0112018_PR1067_MAM_ARMI_5	2.0	9118.0	2.0	7463.0	1.0	1495.0
PXD013405	QE_HF_0112018_PR1067_MAM_ARMI_6	2.0	8931.0	2.0	7394.0	1.0	1523.0
PXD013405	QE_HF_0112018_PR1067_MAM_ZS_GREEN_1	0.0	1606.0	0.0	849.0	0.0	215.0
PXD013405	QE_HF_0112018_PR1067_MAM_ZS_GREEN_2	0.0	1497.0	0.0	816.0	0.0	205.0
PXD013405	QE_HF_0112018_PR1067_MAM_ZS_GREEN_3	0.0	1325.0	0.0	703.0	0.0	178.0
PXD013405	QE_HF_0112018_PR1067_MAM_ZUC_7	0.0	3127.0	0.0	2106.0	0.0	547.0
PXD013405	QE_HF_0112018_PR1067_MAM_ZUC_8	0.0	3051.0	0.0	2129.0	0.0	576.0
PXD013405	QE_HF_0112018_PR1067_MAM_ZUC_9	0.0	3694.0	0.0	2314.0	0.0	615.0
PXD013689	2017_S27_NArquier_7TMmyc_1_dil6_25	0.0	18545.0	0.0	9691.0	0.0	1388.0
PXD013689	2017_S27_NArquier_7TMmyc_2_dil6_26	0.0	18374.0	0.0	8897.0	0.0	1345.0
PXD013689	2017_S27_NArquier_7TMmyc_3_dil6_27	0.0	11158.0	0.0	4888.0	0.0	888.0
PXD013689	2017_S27_NArquier_AdipoR-AdipoQmyc_1_dil6_18	1.0	9566.0	1.0	5063.0	1.0	934.0
PXD013689	2017_S27_NArquier_AdipoR-AdipoQmyc_2_dil6_19	1.0	7507.0	1.0	3615.0	1.0	714.0
PXD013689	2017_S27_NArquier_AdipoR-AdipoQmyc_3_dil6_20	0.0	7202.0	0.0	3373.0	0.0	700.0
PXD013689	2017_S27_NArquier_AdipoRmyc_1_dil6_30	0.0	15284.0	0.0	7568.0	0.0	1320.0
PXD013689	2017_S27_NArquier_AdipoRmyc_2_dil6_31	1.0	10672.0	1.0	5835.0	1.0	1028.0
PXD013689	2017_S27_NArquier_AdipoRmyc_3_dil6_31	1.0	11554.0	1.0	6057.0	1.0	1057.0
PXD013689	2017_S27_NArquier_Nomyc_1_dil6	1.0	11179.0	1.0	4757.0	1.0	819.0
PXD013689	2017_S27_NArquier_Nomyc_2_dil6	0.0	10632.0	0.0	4586.0	0.0	815.0
PXD013689	2017_S27_NArquier_Nomyc_3_dil6	0.0	5431.0	0.0	2339.0	0.0	564.0
PXD014472	QE_PR1123_10032019_EMK_NXF3_IP	0.0	5119.0	0.0	4711.0	0.0	1047.0
PXD014857	Ref2304_IM_01_20190718	0.0	914.0	0.0	896.0	0.0	243.0
PXD014857	Ref2304_IM_02_20190718	0.0	841.0	0.0	828.0	0.0	228.0
PXD014857	Ref2304_IM_03_20190718	0.0	634.0	0.0	626.0	0.0	207.0
PXD014857	Ref2304_IM_04_20190718	0.0	545.0	0.0	535.0	0.0	171.0
PXD014857	Ref2304_IM_05_20190718	0.0	2718.0	0.0	2614.0	0.0	375.0
PXD014857	Ref2304_IM_06_20190718	0.0	4134.0	0.0	3966.0	0.0	493.0
PXD014857	Ref2304_IM_07_20190718	0.0	3990.0	0.0	3825.0	0.0	471.0
PXD014857	Ref2304_IM_08_20190718	0.0	3157.0	0.0	3019.0	0.0	393.0
PXD014857	Ref2304_IM_09_20190718	0.0	320.0	0.0	316.0	0.0	171.0
PXD014857	Ref2304_IM_10_20190718	0.0	1185.0	0.0	1180.0	0.0	262.0
PXD014857	Ref2304_IM_11_20190718	0.0	949.0	0.0	945.0	0.0	191.0
PXD014857	Ref2304_IM_12_20190718	0.0	145.0	0.0	144.0	0.0	70.0
PXD014857	Ref2304_IM_13_20190718	0.0	707.0	0.0	691.0	0.0	152.0
PXD014857	Ref2304_IM_14_20190718	0.0	1165.0	0.0	1140.0	0.0	215.0
PXD014857	Ref2304_IM_16_20190718	0.0	997.0	0.0	984.0	0.0	219.0
PXD014857	Ref2304_IM_17_20190718	0.0	713.0	0.0	707.0	0.0	164.0
PXD014857	Ref2304_IM_18_20190718	0.0	242.0	0.0	237.0	0.0	108.0
PXD014857	Ref2304_IM_19_20190718	0.0	452.0	0.0	444.0	0.0	127.0
PXD014857	Ref2304_IM_20_20190718	0.0	708.0	0.0	696.0	0.0	155.0
PXD015253	QE838_MSQ1154_20171005_BenHopkins_S1	1.0	6914.0	1.0	6591.0	1.0	1256.0
PXD015253	QE838_MSQ1154_20171005_BenHopkins_S10	1.0	5641.0	1.0	5310.0	1.0	1107.0
PXD015253	QE838_MSQ1154_20171005_BenHopkins_S11	0.0	6305.0	0.0	5997.0	0.0	1280.0
PXD015253	QE838_MSQ1154_20171005_BenHopkins_S12	1.0	5604.0	1.0	5253.0	1.0	1125.0
PXD015253	QE838_MSQ1154_20171005_BenHopkins_S13	1.0	5588.0	1.0	5312.0	1.0	1197.0
PXD015253	QE838_MSQ1154_20171005_BenHopkins_S14	0.0	4880.0	0.0	4593.0	0.0	1037.0
PXD015253	QE838_MSQ1154_20171005_BenHopkins_S15	1.0	6535.0	1.0	6158.0	1.0	1263.0
PXD015253	QE838_MSQ1154_20171005_BenHopkins_S16	0.0	5329.0	0.0	5029.0	0.0	1074.0
PXD015253	QE838_MSQ1154_20171005_BenHopkins_S17	0.0	5863.0	0.0	5557.0	0.0	1155.0
PXD015253	QE838_MSQ1154_20171005_BenHopkins_S18	0.0	5292.0	0.0	4961.0	0.0	1071.0
PXD015253	QE838_MSQ1154_20171005_BenHopkins_S19	0.0	6082.0	0.0	5784.0	0.0	1160.0
PXD015253	QE838_MSQ1154_20171005_BenHopkins_S2	0.0	5480.0	0.0	5151.0	0.0	1113.0
PXD015253	QE838_MSQ1154_20171005_BenHopkins_S20	0.0	5633.0	0.0	5331.0	0.0	1103.0
PXD015253	QE838_MSQ1154_20171005_BenHopkins_S3	0.0	5962.0	0.0	5699.0	0.0	1219.0
PXD015253	QE838_MSQ1154_20171005_BenHopkins_S4	0.0	6055.0	0.0	5680.0	0.0	1166.0
PXD015253	QE838_MSQ1154_20171005_BenHopkins_S5	1.0	5822.0	1.0	5531.0	1.0	1177.0
PXD015253	QE838_MSQ1154_20171005_BenHopkins_S6	0.0	5970.0	0.0	5633.0	0.0	1147.0
PXD015253	QE838_MSQ1154_20171005_BenHopkins_S7	0.0	6264.0	0.0	5931.0	0.0	1206.0
PXD015253	QE838_MSQ1154_20171005_BenHopkins_S8	1.0	4373.0	1.0	4124.0	1.0	954.0
PXD015253	QE838_MSQ1154_20171005_BenHopkins_S9	0.0	5878.0	0.0	5592.0	0.0	1164.0
PXD015306	Ref1005_DP_Qex_S01_20170129	0.0	804.0	0.0	605.0	0.0	238.0
PXD015306	Ref1005_DP_Qex_S02_20170129	0.0	769.0	0.0	583.0	0.0	229.0
PXD015306	Ref1005_DP_Qex_S03_20170129	0.0	684.0	0.0	519.0	0.0	220.0
PXD015306	Ref1005_DP_Qex_S04_20170129	0.0	997.0	0.0	731.0	0.0	264.0
PXD015306	Ref1005_DP_Qex_S05_20170129	0.0	699.0	0.0	509.0	0.0	214.0
PXD015306	Ref1005_DP_Qex_S06_20170129	0.0	790.0	0.0	595.0	0.0	241.0
PXD015306	Ref1005_DP_Qex_S07_20170129	0.0	702.0	0.0	569.0	0.0	267.0
PXD015306	Ref1005_DP_Qex_S08_20170129	0.0	861.0	0.0	662.0	0.0	267.0
PXD015306	Ref1091_DP_Qex_S03_20170222	0.0	1.0	0.0	1.0	0.0	1.0
PXD015306	Ref1091_DP_Qex_S04_20170222	0.0	1.0	0.0	1.0	0.0	1.0
PXD015306	Ref1841_DP_01_20180928	0.0	63.0	0.0	61.0	0.0	47.0
PXD015306	Ref1841_DP_02_20180928	0.0	73.0	0.0	70.0	0.0	50.0
PXD015306	Ref1841_DP_03_20180928	0.0	72.0	0.0	68.0	0.0	52.0
PXD015306	Ref1841_DP_04_20180928	0.0	77.0	0.0	72.0	0.0	51.0
PXD015306	Ref1841_DP_05_20180928	0.0	71.0	0.0	65.0	0.0	53.0
PXD015306	Ref1841_DP_06_20180928	0.0	60.0	0.0	58.0	0.0	42.0
PXD015306	Ref1841_DP_07_20180928	0.0	82.0	0.0	68.0	0.0	54.0
PXD015306	Ref1841_DP_08_20180928	0.0	79.0	0.0	70.0	0.0	55.0
PXD015306	Ref1841_DP_09_20180928	0.0	96.0	0.0	86.0	0.0	60.0
PXD015306	Ref1841_DP_10_20180928	0.0	92.0	0.0	86.0	0.0	58.0
PXD015306	Ref1841_DP_11_20180928	0.0	96.0	0.0	91.0	0.0	62.0
PXD015306	Ref1841_DP_12_20180928	0.0	117.0	0.0	98.0	0.0	65.0
PXD015306	Ref1841_DP_13_20180928	0.0	125.0	0.0	103.0	0.0	68.0
PXD015306	Ref1841_DP_14_20180928	0.0	108.0	0.0	94.0	0.0	64.0
PXD015306	Ref2073_DP_05_r1_20190215	0.0	33789.0	0.0	27497.0	0.0	3023.0
PXD015306	Ref2073_DP_05_r2_20190215	0.0	33621.0	0.0	27263.0	0.0	3027.0
PXD015306	Ref2073_DP_05_r3_20190215	0.0	33483.0	0.0	27354.0	0.0	3012.0
PXD015306	Ref2073_DP_06_r1_20190215	1.0	28921.0	1.0	22808.0	1.0	2913.0
PXD015306	Ref2073_DP_06_r2_20190215	0.0	28809.0	0.0	22685.0	0.0	2895.0
PXD015306	Ref2073_DP_06_r3_20190215	0.0	29241.0	0.0	22917.0	0.0	2943.0
PXD015306	Ref2073_DP_07_20190215	0.0	31992.0	0.0	24870.0	0.0	2982.0
PXD015306	Ref2073_DP_08_20190215	0.0	27779.0	0.0	20743.0	0.0	2923.0
PXD016399	IPAUB_171116_P_A2	0.0	5649.0	0.0	3544.0	0.0	787.0
PXD016399	IPAUB_171116_P_A3	0.0	6855.0	0.0	4460.0	0.0	752.0
PXD016399	IPAUB_171116_P_B2	0.0	17790.0	0.0	11124.0	0.0	1567.0
PXD016399	IPAUB_171116_P_B3	0.0	21865.0	0.0	14089.0	0.0	1794.0
PXD016399	IPAUB_171116_P_C2	0.0	11457.0	0.0	6916.0	0.0	1101.0
PXD016399	IPAUB_171116_P_C3	0.0	17397.0	0.0	11101.0	0.0	1556.0
PXD016438	PT5722-1	0.0	519.0	0.0	362.0	0.0	166.0
PXD016438	PT5722-101	0.0	643.0	0.0	532.0	0.0	302.0
PXD016438	PT5722-11	0.0	9.0	0.0	9.0	0.0	8.0
PXD016438	PT5722-12	0.0	4.0	0.0	4.0	0.0	3.0
PXD016438	PT5722-13	0.0	1.0	0.0	1.0	0.0	1.0
PXD016438	PT5722-14	0.0	1.0	0.0	1.0	0.0	1.0
PXD016438	PT5722-15	0.0	1.0	0.0	1.0	0.0	1.0
PXD016438	PT5722-16	0.0	668.0	0.0	351.0	0.0	142.0
PXD016438	PT5722-17	0.0	693.0	0.0	404.0	0.0	173.0
PXD016438	PT5722-18	0.0	1468.0	0.0	916.0	0.0	315.0
PXD016438	PT5722-19	0.0	1015.0	0.0	476.0	0.0	198.0
PXD016438	PT5722-2	0.0	1131.0	0.0	897.0	0.0	347.0
PXD016438	PT5722-20	0.0	230.0	0.0	143.0	0.0	95.0
PXD016438	PT5722-21	0.0	1014.0	0.0	982.0	0.0	442.0
PXD016438	PT5722-22	0.0	1833.0	0.0	1736.0	0.0	666.0
PXD016438	PT5722-23	0.0	1660.0	0.0	1454.0	0.0	547.0
PXD016438	PT5722-24	0.0	1210.0	0.0	1058.0	0.0	462.0
PXD016438	PT5722-25	0.0	602.0	0.0	505.0	0.0	297.0
PXD016438	PT5722-26	0.0	11.0	0.0	9.0	0.0	9.0
PXD016438	PT5722-27	0.0	4.0	0.0	4.0	0.0	3.0
PXD016438	PT5722-28	0.0	4.0	0.0	3.0	0.0	3.0
PXD016438	PT5722-29	0.0	2.0	0.0	2.0	0.0	2.0
PXD016438	PT5722-3	0.0	1266.0	0.0	964.0	0.0	308.0
PXD016438	PT5722-30	0.0	3.0	0.0	3.0	0.0	3.0
PXD016438	PT5722-31	0.0	1033.0	0.0	570.0	0.0	222.0
PXD016438	PT5722-32	0.0	1672.0	0.0	853.0	0.0	314.0
PXD016438	PT5722-33	0.0	1842.0	0.0	1127.0	0.0	362.0
PXD016438	PT5722-34	0.0	1220.0	0.0	639.0	0.0	284.0
PXD016438	PT5722-35	0.0	153.0	0.0	122.0	0.0	80.0
PXD016438	PT5722-36	0.0	2224.0	0.0	1970.0	0.0	746.0
PXD016438	PT5722-37	0.0	2427.0	0.0	2177.0	0.0	829.0
PXD016438	PT5722-38	0.0	2161.0	0.0	1869.0	0.0	587.0
PXD016438	PT5722-39	0.0	1706.0	0.0	1432.0	0.0	556.0
PXD016438	PT5722-4	0.0	645.0	0.0	405.0	0.0	163.0
PXD016438	PT5722-40	0.0	876.0	0.0	681.0	0.0	334.0
PXD016438	PT5722-41	0.0	41.0	0.0	26.0	0.0	22.0
PXD016438	PT5722-42	0.0	20.0	0.0	15.0	0.0	10.0
PXD016438	PT5722-43	0.0	12.0	0.0	9.0	0.0	6.0
PXD016438	PT5722-44	0.0	9.0	0.0	8.0	0.0	5.0
PXD016438	PT5722-45	0.0	12.0	0.0	10.0	0.0	9.0
PXD016438	PT5722-46	0.0	627.0	0.0	408.0	0.0	170.0
PXD016438	PT5722-47	0.0	399.0	0.0	217.0	0.0	115.0
PXD016438	PT5722-48	0.0	1610.0	0.0	928.0	0.0	315.0
PXD016438	PT5722-49	0.0	327.0	0.0	199.0	0.0	116.0
PXD016438	PT5722-5	0.0	120.0	0.0	98.0	0.0	76.0
PXD016438	PT5722-50	0.0	198.0	0.0	118.0	0.0	78.0
PXD016438	PT5722-51	0.0	1780.0	0.0	1612.0	0.0	656.0
PXD016438	PT5722-52	0.0	1464.0	0.0	1288.0	0.0	571.0
PXD016438	PT5722-53	0.0	1642.0	0.0	1444.0	0.0	568.0
PXD016438	PT5722-54	0.0	997.0	0.0	859.0	0.0	434.0
PXD016438	PT5722-55	0.0	729.0	0.0	615.0	0.0	332.0
PXD016438	PT5722-56	0.0	6.0	0.0	6.0	0.0	5.0
PXD016438	PT5722-57	0.0	7.0	0.0	7.0	0.0	5.0
PXD016438	PT5722-58	0.0	5.0	0.0	5.0	0.0	4.0
PXD016438	PT5722-59	0.0	5.0	0.0	5.0	0.0	3.0
PXD016438	PT5722-6	0.0	1740.0	0.0	1656.0	0.0	636.0
PXD016438	PT5722-60	0.0	8.0	0.0	8.0	0.0	6.0
PXD016438	PT5722-7	0.0	1880.0	0.0	1695.0	0.0	637.0
PXD016438	PT5722-81	0.0	1496.0	0.0	1267.0	0.0	495.0
PXD016438	PT5722-91	0.0	958.0	0.0	834.0	0.0	413.0
PXD016680	20161104_CO_0685FuBo_R01	0.0	2079.0	0.0	2031.0	0.0	533.0
PXD016680	20161104_CO_0685FuBo_R02	0.0	2452.0	0.0	2351.0	0.0	581.0
PXD016680	20161104_CO_0685FuBo_R03	0.0	3990.0	0.0	3803.0	0.0	815.0
PXD016680	20161104_CO_0685FuBo_R04	0.0	7050.0	0.0	6624.0	0.0	1200.0
PXD016680	20161104_CO_0685FuBo_R05	0.0	3415.0	0.0	3302.0	0.0	693.0
PXD016680	20170411_CO_0685FuBo_R17R18R19_Mix1	0.0	166.0	0.0	162.0	0.0	65.0
PXD016680	20170411_CO_0685FuBo_R20R21R22_Mix2	0.0	166.0	0.0	162.0	0.0	64.0
PXD016680	20170425_co_0685FuBo_R23	0.0	2897.0	0.0	2822.0	0.0	724.0
PXD016680	20170425_co_0685FuBo_R24	0.0	5090.0	0.0	4868.0	0.0	1007.0
PXD016680	20170425_co_0685FuBo_R25	0.0	3427.0	0.0	3344.0	0.0	936.0
PXD016680	20170425_co_0685FuBo_R26	0.0	1602.0	0.0	1539.0	0.0	615.0
PXD016680	20170425_co_0685FuBo_R27	0.0	4738.0	0.0	4443.0	0.0	898.0
PXD016680	20170524_CO_0685FuBo_R33	0.0	3525.0	0.0	3411.0	0.0	848.0
PXD016680	20170524_CO_0685FuBo_R34	0.0	2607.0	0.0	2484.0	0.0	634.0
PXD016680	20170524_CO_0685FuBo_R35	0.0	1819.0	0.0	1743.0	0.0	570.0
PXD016680	20170524_CO_0685FuBo_R36	0.0	4570.0	0.0	4332.0	0.0	1004.0
PXD016680	20170524_CO_0685FuBo_R37	0.0	4508.0	0.0	4351.0	0.0	1104.0
PXD016680	20170524_CO_0685FuBo_R38	0.0	2929.0	0.0	2798.0	0.0	713.0
PXD016680	20170524_CO_0685FuBo_R39	0.0	3581.0	0.0	3444.0	0.0	876.0
PXD016680	20170524_CO_0685FuBo_R40	0.0	3544.0	0.0	3321.0	0.0	778.0
PXD016680	20170524_CO_0685FuBo_R41	0.0	5771.0	0.0	5545.0	0.0	1183.0
PXD016680	20170524_CO_0685FuBo_R42	0.0	5417.0	0.0	4918.0	0.0	894.0
PXD016680	20170524_CO_0685FuBo_R43	0.0	3785.0	0.0	3597.0	0.0	823.0
PXD016680	20170524_CO_0685FuBo_R44	0.0	5892.0	0.0	5399.0	0.0	947.0
PXD016876	drosobiot-1D-0	0.0	194.0	0.0	151.0	0.0	38.0
PXD016876	drosobiot-1D-1	0.0	277.0	0.0	193.0	0.0	41.0
PXD016876	drosobiot-1D-10	0.0	87.0	0.0	57.0	0.0	18.0
PXD016876	drosobiot-1D-11	0.0	60.0	0.0	47.0	0.0	21.0
PXD016876	drosobiot-1D-12	0.0	93.0	0.0	70.0	0.0	24.0
PXD016876	drosobiot-1D-13	0.0	251.0	0.0	211.0	0.0	96.0
PXD016876	drosobiot-1D-13-1	0.0	89.0	0.0	69.0	0.0	38.0
PXD016876	drosobiot-1D-14	0.0	71.0	0.0	64.0	0.0	36.0
PXD016876	drosobiot-1D-15	0.0	40.0	0.0	16.0	0.0	12.0
PXD016876	drosobiot-1D-16	0.0	133.0	0.0	90.0	0.0	28.0
PXD016876	drosobiot-1D-17	0.0	100.0	0.0	72.0	0.0	22.0
PXD016876	drosobiot-1D-18	0.0	210.0	0.0	158.0	0.0	55.0
PXD016876	drosobiot-1D-19	0.0	314.0	0.0	218.0	0.0	100.0
PXD016876	drosobiot-1D-2	0.0	159.0	0.0	122.0	0.0	32.0
PXD016876	drosobiot-1D-20	0.0	56.0	0.0	42.0	0.0	18.0
PXD016876	drosobiot-1D-21	0.0	43.0	0.0	28.0	0.0	20.0
PXD016876	drosobiot-1D-22	0.0	22.0	0.0	12.0	0.0	10.0
PXD016876	drosobiot-1D-23	0.0	147.0	0.0	109.0	0.0	52.0
PXD016876	drosobiot-1D-3	0.0	188.0	0.0	130.0	0.0	34.0
PXD016876	drosobiot-1D-4	0.0	189.0	0.0	101.0	0.0	22.0
PXD016876	drosobiot-1D-5	0.0	139.0	0.0	89.0	0.0	22.0
PXD016876	drosobiot-1D-6	0.0	117.0	0.0	79.0	0.0	26.0
PXD016876	drosobiot-1D-7	0.0	360.0	0.0	283.0	0.0	78.0
PXD016876	drosobiot-1D-8	0.0	156.0	0.0	94.0	0.0	27.0
PXD016876	drosobiot-1D-9	0.0	269.0	0.0	201.0	0.0	62.0
PXD016876	drosophile-01	0.0	75.0	0.0	56.0	0.0	8.0
PXD016876	drosophile-02	0.0	220.0	0.0	133.0	0.0	28.0
PXD016876	drosophile-03	0.0	298.0	0.0	135.0	0.0	32.0
PXD016876	drosophile-04	0.0	597.0	0.0	354.0	0.0	45.0
PXD016876	drosophile-05	0.0	613.0	0.0	344.0	0.0	60.0
PXD016876	drosophile-06	0.0	340.0	0.0	165.0	0.0	41.0
PXD016876	drosophile-07	0.0	140.0	0.0	90.0	0.0	21.0
PXD016876	drosophile-08	0.0	58.0	0.0	38.0	0.0	8.0
PXD016876	drosophile-09	0.0	163.0	0.0	70.0	0.0	15.0
PXD016876	drosophile-10	0.0	58.0	0.0	46.0	0.0	7.0
PXD016876	drosophile-11	0.0	40.0	0.0	30.0	0.0	6.0
PXD016876	drosophile-12	0.0	52.0	0.0	38.0	0.0	9.0
PXD016876	drosophile-13	0.0	33.0	0.0	23.0	0.0	2.0
PXD016876	drosophile-14	0.0	74.0	0.0	62.0	0.0	19.0
PXD016876	drosophile-15	0.0	76.0	0.0	46.0	0.0	12.0
PXD016876	drosophile-16	0.0	42.0	0.0	34.0	0.0	9.0
PXD016876	drosophile-17	0.0	30.0	0.0	22.0	0.0	3.0
PXD016876	drosophile-18	0.0	56.0	0.0	46.0	0.0	5.0
PXD016876	drosophile-19	0.0	166.0	0.0	123.0	0.0	41.0
PXD016876	drosophile-20	0.0	148.0	0.0	53.0	0.0	7.0
PXD016876	drosophile-21	0.0	394.0	0.0	224.0	0.0	51.0
PXD016876	drosophile-22	0.0	455.0	0.0	335.0	0.0	80.0
PXD016876	drosophile-23	0.0	187.0	0.0	139.0	0.0	43.0
PXD016876	drosophile-24	0.0	223.0	0.0	148.0	0.0	42.0
PXD016876	drosophile-25	0.0	131.0	0.0	70.0	0.0	31.0
PXD016876	drosophile-26	0.0	226.0	0.0	195.0	0.0	59.0
PXD016876	drosophile-27	0.0	110.0	0.0	48.0	0.0	12.0
PXD016876	drosophile-28	0.0	76.0	0.0	47.0	0.0	18.0
PXD016876	drosophile-29	0.0	128.0	0.0	70.0	0.0	22.0
PXD016876	drosophile-30	0.0	86.0	0.0	60.0	0.0	19.0
PXD016876	drosophile-31	0.0	125.0	0.0	92.0	0.0	32.0
PXD016876	drosophile-32	0.0	171.0	0.0	108.0	0.0	38.0
PXD016876	drosophile-33	0.0	105.0	0.0	60.0	0.0	21.0
PXD016876	drosophile-34	0.0	194.0	0.0	164.0	0.0	62.0
PXD016876	drosophile-35	0.0	85.0	0.0	74.0	0.0	17.0
PXD016876	drosophile-36	0.0	93.0	0.0	78.0	0.0	26.0
PXD016876	drosophile-37	0.0	160.0	0.0	144.0	0.0	47.0
PXD016876	drosophile-38	0.0	70.0	0.0	52.0	0.0	24.0
PXD016876	drosophile-39	0.0	13.0	0.0	8.0	0.0	4.0
PXD016876	drosophile-40	0.0	31.0	0.0	23.0	0.0	9.0
PXD016876	drosophile-41	0.0	15.0	0.0	8.0	0.0	4.0
PXD016876	drosophile-42	0.0	99.0	0.0	92.0	0.0	37.0
PXD016876	drosophile-43	0.0	170.0	0.0	115.0	0.0	47.0
PXD016876	drosophile-44	0.0	271.0	0.0	176.0	0.0	54.0
PXD016876	drosophile-45	0.0	139.0	0.0	90.0	0.0	39.0
PXD016876	drosophile-46	0.0	25.0	0.0	19.0	0.0	6.0
PXD016876	drosophile-47	0.0	69.0	0.0	38.0	0.0	10.0
PXD016876	drosophile-48	0.0	34.0	0.0	20.0	0.0	7.0
PXD016876	drosophile-49	0.0	10.0	0.0	10.0	0.0	8.0
PXD016876	drosophile-50	0.0	4.0	0.0	4.0	0.0	3.0
PXD016876	drosophile-51	0.0	52.0	0.0	36.0	0.0	10.0
PXD016876	drosophile-52	0.0	54.0	0.0	29.0	0.0	10.0
PXD016876	drosophile-53	0.0	2.0	0.0	2.0	0.0	2.0
PXD016876	drosophile-54	0.0	21.0	0.0	11.0	0.0	5.0
PXD016876	drosophile-55	0.0	40.0	0.0	11.0	0.0	1.0
PXD016876	drosophile-56	0.0	35.0	0.0	22.0	0.0	9.0
PXD016876	drosophile-57	0.0	5.0	0.0	4.0	0.0	2.0
PXD016876	drosophile-58	0.0	9.0	0.0	5.0	0.0	2.0
PXD016876	drosophile-59	0.0	29.0	0.0	12.0	0.0	5.0
PXD016876	drosophile-60	0.0	50.0	0.0	36.0	0.0	21.0
PXD016876	drosophile-61	0.0	6.0	0.0	3.0	0.0	2.0
PXD016876	drosophile-62	0.0	1.0	0.0	1.0	0.0	1.0
PXD016876	drosophile-63	0.0	9.0	0.0	5.0	0.0	1.0
PXD016876	drosophile-64	0.0	5.0	0.0	4.0	0.0	1.0
PXD016876	drosophile-65	0.0	5.0	0.0	5.0	0.0	4.0
PXD016876	drosophile-66	0.0	12.0	0.0	3.0	0.0	1.0
PXD016876	drosophile-67	0.0	28.0	0.0	19.0	0.0	6.0
PXD016876	drosophile-68	0.0	4.0	0.0	4.0	0.0	4.0
PXD016876	drosophile-69	0.0	5.0	0.0	3.0	0.0	1.0
PXD016876	drosophile-70	0.0	7.0	0.0	4.0	0.0	1.0
PXD017729	Ref2007_AS_24_181219	1.0	0.0	1.0	0.0	1.0	0.0
PXD017729	Ref2007_AS_31_181219	1.0	0.0	1.0	0.0	1.0	0.0
PXD017730	P328_1118wa10sFRT_V_1j	0.0	7613.0	0.0	4004.0	0.0	1101.0
PXD017730	P328_1118wa1sFRT_V_1a	0.0	10101.0	0.0	5067.0	0.0	540.0
PXD017730	P328_1118wa2sFRT_V_1b	0.0	12446.0	0.0	6440.0	0.0	609.0
PXD017730	P328_1118wa3sFRT_V_1c	0.0	12239.0	0.0	6425.0	0.0	725.0
PXD017730	P328_1118wa4sFRT_V_1d	0.0	11202.0	0.0	5652.0	0.0	781.0
PXD017730	P328_1118wa5sFRT_V_1e	0.0	6632.0	0.0	2943.0	0.0	566.0
PXD017730	P328_1118wa6sFRT_V_1f	0.0	7372.0	0.0	3672.0	0.0	634.0
PXD017730	P328_1118wa7sFRT_V_1g	0.0	9430.0	0.0	4576.0	0.0	866.0
PXD017730	P328_1118wa8sFRT_V_1h	0.0	8470.0	0.0	4699.0	0.0	960.0
PXD017730	P328_1118wa9sFRT_V_1i	0.0	4699.0	0.0	2601.0	0.0	710.0
PXD017730	P328_1118wb10sFRT_V_2j	0.0	7442.0	0.0	3979.0	0.0	1074.0
PXD017730	P328_1118wb1sFRT_V_2a	0.0	12514.0	0.0	6982.0	0.0	698.0
PXD017730	P328_1118wb2sFRT_V_2b	0.0	12860.0	0.0	7408.0	0.0	730.0
PXD017730	P328_1118wb3sFRT_V_2c	0.0	14244.0	0.0	8493.0	0.0	961.0
PXD017730	P328_1118wb4sFRT_V_2d	0.0	9451.0	0.0	5534.0	0.0	768.0
PXD017730	P328_1118wb5sFRT_V_2e	0.0	8881.0	0.0	5091.0	0.0	846.0
PXD017730	P328_1118wb6sFRT_V_2f	0.0	8483.0	0.0	4636.0	0.0	880.0
PXD017730	P328_1118wb7sFRT_V_2g	0.0	6882.0	0.0	3823.0	0.0	750.0
PXD017730	P328_1118wb8sFRT_V_2h	0.0	6954.0	0.0	3925.0	0.0	850.0
PXD017730	P328_1118wb9sFRT_V_2i	0.0	5101.0	0.0	2790.0	0.0	722.0
PXD017730	P328_1118wc10sFRT_PM_2j	0.0	7179.0	0.0	4146.0	0.0	1129.0
PXD017730	P328_1118wc1sFRT_PM_2a	0.0	11196.0	0.0	6678.0	0.0	672.0
PXD017730	P328_1118wc2sFRT_PM_2b	0.0	13005.0	0.0	7917.0	0.0	713.0
PXD017730	P328_1118wc3sFRT_PM_2c	0.0	13438.0	0.0	8199.0	0.0	935.0
PXD017730	P328_1118wc4sFRT_PM_2d	0.0	10701.0	0.0	6206.0	0.0	868.0
PXD017730	P328_1118wc5sFRT_PM_2e	0.0	7871.0	0.0	4583.0	0.0	759.0
PXD017730	P328_1118wc6sFRT_PM_2f	0.0	7935.0	0.0	4482.0	0.0	801.0
PXD017730	P328_1118wc7sFRT_PM_2g	0.0	7779.0	0.0	4271.0	0.0	832.0
PXD017730	P328_1118wc8sFRT_PM_2h	0.0	7197.0	0.0	4020.0	0.0	834.0
PXD017730	P328_1118wc9sFRT_PM_2i	0.0	4783.0	0.0	2704.0	0.0	720.0
PXD017730	P328_1118wd10sFRT_PM_1j	0.0	6566.0	0.0	3131.0	0.0	898.0
PXD017730	P328_1118wd1sFRT_PM_1a	0.0	11685.0	0.0	6797.0	0.0	637.0
PXD017730	P328_1118wd2sFRT_PM_1b	0.0	12476.0	0.0	7791.0	0.0	691.0
PXD017730	P328_1118wd3sFRT_PM_1c	0.0	13265.0	0.0	8427.0	0.0	943.0
PXD017730	P328_1118wd4sFRT_PM_1d	0.0	10205.0	0.0	6237.0	0.0	865.0
PXD017730	P328_1118wd5sFRT_PM_1e	0.0	6920.0	0.0	4126.0	0.0	685.0
PXD017730	P328_1118wd6sFRT_PM_1f	0.0	7452.0	0.0	4091.0	0.0	739.0
PXD017730	P328_1118wd7sFRT_PM_1g	0.0	8358.0	0.0	4905.0	0.0	948.0
PXD017730	P328_1118wd8sFRT_PM_1h	0.0	6154.0	0.0	3448.0	0.0	771.0
PXD017730	P328_1118wd9sFRT_PM_1i	0.0	2814.0	0.0	1611.0	0.0	515.0
PXD017895	C3	0.0	8362.0	0.0	6326.0	0.0	1251.0
PXD017895	C3_170807161327	0.0	8383.0	0.0	6382.0	0.0	1251.0
PXD017895	C3_170807185249	0.0	8073.0	0.0	6104.0	0.0	1221.0
PXD017895	C4	0.0	3334.0	0.0	2553.0	0.0	704.0
PXD017895	C4_170808022602	0.0	3377.0	0.0	2611.0	0.0	716.0
PXD017895	C4_170808050523	0.0	3350.0	0.0	2579.0	0.0	693.0
PXD017895	C5	0.0	3324.0	0.0	2623.0	0.0	705.0
PXD017895	C5_170808123833	0.0	3442.0	0.0	2715.0	0.0	712.0
PXD017895	C5_170808151756	0.0	3406.0	0.0	2721.0	0.0	715.0
PXD017895	T3	0.0	8575.0	0.0	6494.0	0.0	1326.0
PXD017895	T3_170808225110	1.0	8538.0	1.0	6469.0	1.0	1322.0
PXD017895	T3_170809013033	0.0	8564.0	0.0	6516.0	0.0	1302.0
PXD017895	T4	0.0	7101.0	0.0	5424.0	0.0	1156.0
PXD017895	T4_170809090347	0.0	6906.0	0.0	5271.0	0.0	1108.0
PXD017895	T4_170809114310	0.0	6827.0	0.0	5242.0	0.0	1122.0
PXD017895	T5	0.0	6791.0	0.0	5119.0	0.0	1041.0
PXD017895	T5_170809191644	0.0	6873.0	0.0	5239.0	0.0	1038.0
PXD017895	T5_170809215607	0.0	6877.0	0.0	5239.0	0.0	1055.0
PXD018001	20170301_Saritacrb_1stRound_6_0_GS_01_D3012_BSA_1pm_23ul_Dionex_120min_01	0.0	10123.0	0.0	4449.0	0.0	237.0
PXD018001	20170301_Saritacrb_1stRound_6_0_GS_01_D3012_BSA_1pm_23ul_Dionex_120min_02	0.0	9881.0	0.0	4343.0	0.0	239.0
PXD018001	20170301_Saritacrb_1stRound_6_0_GS_02_D3012_BSA_1pm_23ul_Dionex_120min_01	3.0	15463.0	3.0	6715.0	1.0	566.0
PXD018001	20170301_Saritacrb_1stRound_6_0_GS_02_D3012_BSA_1pm_23ul_Dionex_120min_02	3.0	17444.0	2.0	7246.0	1.0	592.0
PXD018001	20170301_Saritacrb_1stRound_6_0_GS_03_D3012_BSA_1pm_23ul_Dionex_120min_01	0.0	17986.0	0.0	8047.0	0.0	853.0
PXD018001	20170301_Saritacrb_1stRound_6_0_GS_03_D3012_BSA_1pm_23ul_Dionex_120min_02	0.0	18042.0	0.0	7940.0	0.0	853.0
PXD018001	20170301_Saritacrb_1stRound_6_0_GS_04_D3012_BSA_1pm_23ul_Dionex_120min_01	0.0	19034.0	0.0	6165.0	0.0	846.0
PXD018001	20170301_Saritacrb_1stRound_6_0_GS_04_D3012_BSA_1pm_23ul_Dionex_120min_02	0.0	19916.0	0.0	6270.0	0.0	855.0
PXD018001	20170301_Saritacrb_1stRound_6_0_GS_05_D3012_BSA_1pm_23ul_Dionex_120min_01	0.0	15080.0	0.0	5536.0	0.0	911.0
PXD018001	20170301_Saritacrb_1stRound_6_0_GS_05_D3012_BSA_1pm_23ul_Dionex_120min_02	0.0	15189.0	0.0	5505.0	0.0	924.0
PXD018001	20170301_Saritacrb_1stRound_6_0_GS_06_D3012_BSA_1pm_23ul_Dionex_120min_01	1.0	9332.0	1.0	3867.0	1.0	922.0
PXD018001	20170301_Saritacrb_1stRound_6_0_GS_06_D3012_BSA_1pm_23ul_Dionex_120min_02	0.0	9058.0	0.0	3743.0	0.0	921.0
PXD018001	20170418_Saritacrb_1stRound_6_1_GS_01_D3012_BSA_1pm_23ul_Dionex_120min_01	0.0	6574.0	0.0	4520.0	0.0	490.0
PXD018001	20170418_Saritacrb_1stRound_6_1_GS_01_D3012_BSA_1pm_23ul_Dionex_120min_02	0.0	7152.0	0.0	4880.0	0.0	504.0
PXD018001	20170418_Saritacrb_1stRound_6_1_GS_02_D3012_BSA_1pm_23ul_Dionex_120min_01	0.0	10080.0	0.0	6550.0	0.0	627.0
PXD018001	20170418_Saritacrb_1stRound_6_1_GS_02_D3012_BSA_1pm_23ul_Dionex_120min_02	0.0	9979.0	0.0	6417.0	0.0	629.0
PXD018001	20170418_Saritacrb_1stRound_6_1_GS_03_D3012_BSA_1pm_23ul_Dionex_120min_01	0.0	8818.0	0.0	6007.0	0.0	745.0
PXD018001	20170418_Saritacrb_1stRound_6_1_GS_03_D3012_BSA_1pm_23ul_Dionex_120min_02	0.0	9961.0	0.0	6342.0	0.0	767.0
PXD018001	20170418_Saritacrb_1stRound_6_1_GS_04_D3012_BSA_1pm_23ul_Dionex_120min_01	0.0	9486.0	0.0	5724.0	0.0	818.0
PXD018001	20170418_Saritacrb_1stRound_6_1_GS_04_D3012_BSA_1pm_23ul_Dionex_120min_02	0.0	10215.0	0.0	6095.0	0.0	843.0
PXD018001	20170418_Saritacrb_1stRound_6_1_GS_05_D3012_BSA_1pm_23ul_Dionex_120min_01	0.0	7803.0	0.0	4348.0	0.0	767.0
PXD018001	20170418_Saritacrb_1stRound_6_1_GS_05_D3012_BSA_1pm_23ul_Dionex_120min_02	0.0	8095.0	0.0	4482.0	0.0	771.0
PXD018001	20170418_Saritacrb_1stRound_6_1_GS_06_D3012_BSA_1pm_23ul_Dionex_120min_01	0.0	4810.0	0.0	2902.0	0.0	767.0
PXD018001	20170418_Saritacrb_1stRound_6_1_GS_06_D3012_BSA_1pm_23ul_Dionex_120min_02	0.0	4811.0	0.0	2885.0	0.0	749.0
PXD018115	Zelda_191125_P1138_PH_NH_pull_down_1_25percent_R1	1.0	484.0	1.0	433.0	1.0	235.0
PXD018115	Zelda_191125_P1138_PH_NH_pull_down_2_25percent_R1	2.0	536.0	2.0	474.0	2.0	249.0
PXD018115	Zelda_191125_P1138_PH_NH_pull_down_3_25percent_R1	1.0	493.0	1.0	441.0	1.0	251.0
PXD018635	20190310_Q4_UC_ColID_814_ProjID_1640_Benzing_01	0.0	4693.0	0.0	4405.0	0.0	1109.0
PXD018635	20190310_Q4_UC_ColID_814_ProjID_1640_Benzing_02	0.0	9719.0	0.0	8939.0	0.0	1596.0
PXD018635	20190310_Q4_UC_ColID_814_ProjID_1640_Benzing_03	0.0	7719.0	0.0	7259.0	0.0	1526.0
PXD018635	20190310_Q4_UC_ColID_814_ProjID_1640_Benzing_04	0.0	5764.0	0.0	5230.0	0.0	1408.0
PXD018635	20190310_Q4_UC_ColID_814_ProjID_1640_Benzing_05	0.0	7281.0	0.0	5046.0	0.0	1280.0
PXD018635	20190310_Q4_UC_ColID_814_ProjID_1640_Benzing_06	0.0	5337.0	0.0	3683.0	0.0	1098.0
PXD018635	20190310_Q4_UC_ColID_814_ProjID_1640_Benzing_07	0.0	399.0	0.0	365.0	0.0	215.0
PXD018635	20190310_Q4_UC_ColID_814_ProjID_1640_Benzing_08	0.0	8512.0	0.0	7741.0	0.0	1537.0
PXD018635	20190310_Q4_UC_ColID_814_ProjID_1640_Benzing_09	0.0	6888.0	0.0	5602.0	0.0	1327.0
PXD018635	20190310_Q4_UC_ColID_814_ProjID_1640_Benzing_10	0.0	5110.0	0.0	4636.0	0.0	1301.0
PXD018636	20181210_Q1_AWH_ColID_742_ProjID_1524_Benzing_sample_1	0.0	3821.0	0.0	3593.0	0.0	897.0
PXD018636	20181210_Q1_AWH_ColID_742_ProjID_1524_Benzing_sample_10	0.0	5888.0	0.0	5436.0	0.0	1304.0
PXD018636	20181210_Q1_AWH_ColID_742_ProjID_1524_Benzing_sample_11	0.0	3767.0	0.0	3529.0	0.0	1118.0
PXD018636	20181210_Q1_AWH_ColID_742_ProjID_1524_Benzing_sample_12	0.0	4934.0	0.0	4582.0	0.0	1102.0
PXD018636	20181210_Q1_AWH_ColID_742_ProjID_1524_Benzing_sample_13	0.0	6282.0	0.0	5637.0	0.0	1356.0
PXD018636	20181210_Q1_AWH_ColID_742_ProjID_1524_Benzing_sample_14	0.0	5098.0	0.0	4767.0	0.0	1331.0
PXD018636	20181210_Q1_AWH_ColID_742_ProjID_1524_Benzing_sample_15	0.0	6459.0	0.0	5519.0	0.0	1006.0
PXD018636	20181210_Q1_AWH_ColID_742_ProjID_1524_Benzing_sample_2	0.0	7683.0	0.0	7178.0	0.0	1429.0
PXD018636	20181210_Q1_AWH_ColID_742_ProjID_1524_Benzing_sample_3	0.0	3403.0	0.0	3243.0	0.0	921.0
PXD018636	20181210_Q1_AWH_ColID_742_ProjID_1524_Benzing_sample_4	0.0	4684.0	0.0	4316.0	0.0	1164.0
PXD018636	20181210_Q1_AWH_ColID_742_ProjID_1524_Benzing_sample_5	0.0	6880.0	0.0	6354.0	0.0	1189.0
PXD018636	20181210_Q1_AWH_ColID_742_ProjID_1524_Benzing_sample_6	0.0	4802.0	0.0	4580.0	0.0	1107.0
PXD018636	20181210_Q1_AWH_ColID_742_ProjID_1524_Benzing_sample_7	0.0	5326.0	0.0	5031.0	0.0	1157.0
PXD018636	20181210_Q1_AWH_ColID_742_ProjID_1524_Benzing_sample_8	0.0	4297.0	0.0	4102.0	0.0	981.0
PXD018636	20181210_Q1_AWH_ColID_742_ProjID_1524_Benzing_sample_9	0.0	5322.0	0.0	4928.0	0.0	1230.0
PXD018749	61402	0.0	1190.0	0.0	1054.0	0.0	428.0
PXD018749	61403	0.0	3896.0	0.0	3714.0	0.0	1077.0
PXD018794	GFP_IP_musk_1	0.0	1331.0	0.0	1250.0	0.0	390.0
PXD018794	GFP_IP_musk_2	1.0	1369.0	1.0	1273.0	1.0	351.0
PXD018794	GFP_IP_musk_3	0.0	131.0	0.0	127.0	0.0	75.0
PXD018794	GFP_IP_slmb_1	2.0	2331.0	2.0	2143.0	2.0	706.0
PXD018794	GFP_IP_slmb_2	1.0	1963.0	1.0	1856.0	1.0	627.0
PXD018794	GFP_IP_slmb_3	0.0	2756.0	0.0	2561.0	0.0	782.0
PXD018794	GFP_IP_wt_1	0.0	372.0	0.0	356.0	0.0	142.0
PXD018794	GFP_IP_wt_2	0.0	25.0	0.0	24.0	0.0	13.0
PXD018794	GFP_IP_wt_3	0.0	3.0	0.0	3.0	0.0	2.0
PXD019487	180810_Anjali_10610-A	0.0	613.0	0.0	551.0	0.0	46.0
PXD019487	180810_Anjali_10610-B	0.0	557.0	0.0	428.0	0.0	40.0
PXD019487	180810_Anjali_10610-C	0.0	513.0	0.0	180.0	0.0	8.0
PXD019487	180810_Anjali_10610-D	0.0	1053.0	0.0	901.0	0.0	71.0
PXD019487	180810_Anjali_10610-E	0.0	1127.0	0.0	987.0	0.0	87.0
PXD019487	180810_Anjali_10610-F	0.0	788.0	0.0	699.0	0.0	89.0
PXD019487	180810_Anjali_10610-G	0.0	811.0	0.0	710.0	0.0	94.0
PXD019487	180810_Anjali_10610-H	0.0	934.0	0.0	856.0	0.0	144.0
PXD019487	180810_Anjali_10610-I	0.0	647.0	0.0	556.0	0.0	108.0
PXD019487	180810_Anjali_10610-K	0.0	125.0	0.0	113.0	0.0	38.0
PXD019487	20180822_Ozdemir_10636A	0.0	690.0	0.0	604.0	0.0	86.0
PXD019487	20180822_Ozdemir_10636B	0.0	438.0	0.0	182.0	0.0	25.0
PXD019487	20180822_Ozdemir_10636C-2ul	0.0	208.0	0.0	173.0	0.0	45.0
PXD019487	20180822_Ozdemir_10636C-8ul	0.0	506.0	0.0	231.0	0.0	34.0
PXD019487	20180822_Ozdemir_10636D	0.0	86.0	0.0	76.0	0.0	31.0
PXD019487	20180822_Ozdemir_10636E	0.0	106.0	0.0	98.0	0.0	47.0
PXD019487	20190123_Ozdemir_11058-A	0.0	852.0	0.0	674.0	0.0	97.0
PXD019487	20190123_Ozdemir_11058-B	0.0	627.0	0.0	392.0	0.0	70.0
PXD019487	20190123_Ozdemir_11058-C	0.0	631.0	0.0	546.0	0.0	162.0
PXD019487	20190123_Ozdemir_11058-D	0.0	183.0	0.0	177.0	0.0	61.0
PXD019487	20190123_Ozdemir_11058-E	0.0	238.0	0.0	227.0	0.0	87.0
PXD019487	20190123_Ozdemir_11059-A	0.0	1488.0	0.0	976.0	0.0	106.0
PXD019487	20190123_Ozdemir_11059-B	0.0	2259.0	0.0	1944.0	0.0	272.0
PXD019487	20190123_Ozdemir_11059-C	0.0	1518.0	0.0	1379.0	0.0	278.0
PXD019487	20190123_Ozdemir_11059-D	0.0	553.0	0.0	489.0	0.0	137.0
PXD019487	20190123_Ozdemir_11059-E	0.0	458.0	0.0	412.0	0.0	144.0
PXD019551	20200313_HF2_02_Florian_NFSwt_1_1	0.0	3750.0	0.0	3482.0	0.0	693.0
PXD019551	20200313_HF2_03_Florian_NFS_FLAG_1_2	0.0	3125.0	0.0	2948.0	0.0	617.0
PXD019551	20200313_HF2_04_Florian_NFS_R77K_1_3	0.0	4272.0	0.0	4019.0	0.0	789.0
PXD019551	20200313_HF2_05_Florian_NFS_R77F_1_4	0.0	3617.0	0.0	3405.0	0.0	689.0
PXD019551	20200313_HF2_06_Florian_NFSwt_3_5	0.0	3605.0	0.0	3497.0	0.0	678.0
PXD019551	20200313_HF2_07_Florian_NFS_FLAG_3_6	0.0	3832.0	0.0	3719.0	0.0	692.0
PXD019551	20200313_HF2_08_Florian_NFS_R77K_3_7	0.0	3914.0	0.0	3777.0	0.0	704.0
PXD019551	20200313_HF2_09_Florian_NFS_R77F_3_8	0.0	3838.0	0.0	3706.0	0.0	729.0
PXD019551	20200313_HF2_10_Florian_NFSwt_2_9	0.0	4040.0	0.0	3756.0	0.0	734.0
PXD019551	20200313_HF2_11_Florian_NFS_FLAG_2_10	0.0	3546.0	0.0	3326.0	0.0	670.0
PXD019551	20200313_HF2_12_Florian_NFS_R77K_2_11	0.0	4065.0	0.0	3792.0	0.0	766.0
PXD019551	20200313_HF2_13_Florian_NFS_R77F_2_12	0.0	4639.0	0.0	4317.0	0.0	824.0
PXD019551	20200313_HF2_14_Florian_NFSwt_4_13	0.0	3597.0	0.0	3497.0	0.0	678.0
PXD019551	20200313_HF2_15_Florian_NFS_FLAG_4_14	0.0	3593.0	0.0	3468.0	0.0	691.0
PXD019551	20200313_HF2_16_Florian_NFS_R77K_4_15	0.0	4577.0	0.0	4411.0	0.0	839.0
PXD019551	20200313_HF2_17_Florian_NFS_R77F_4_16	0.0	4207.0	0.0	4034.0	0.0	782.0
PXD021022	P16186-1	0.0	20.0	0.0	18.0	0.0	16.0
PXD021022	P16186-11	0.0	14.0	0.0	14.0	0.0	9.0
PXD021022	P16186-12	0.0	6.0	0.0	6.0	0.0	4.0
PXD021022	P16186-13	0.0	16.0	0.0	13.0	0.0	10.0
PXD021022	P16186-14	0.0	5.0	0.0	5.0	0.0	5.0
PXD021022	P16186-15	0.0	8.0	0.0	8.0	0.0	6.0
PXD021022	P16186-16	0.0	7.0	0.0	7.0	0.0	5.0
PXD021022	P16186-17	0.0	10.0	0.0	10.0	0.0	6.0
PXD021022	P16186-18	0.0	3.0	0.0	2.0	0.0	2.0
PXD021022	P16186-19	0.0	10.0	0.0	10.0	0.0	5.0
PXD021022	P16186-2	0.0	15.0	0.0	15.0	0.0	12.0
PXD021022	P16186-20	0.0	9.0	0.0	9.0	0.0	8.0
PXD021022	P16186-3	0.0	6.0	0.0	6.0	0.0	6.0
PXD021022	P16186-4	0.0	5.0	0.0	5.0	0.0	5.0
PXD021022	P16186-5	0.0	1.0	0.0	1.0	0.0	1.0
PXD021022	P16186-6	0.0	2.0	0.0	2.0	0.0	2.0
PXD021022	P16186-7	0.0	1.0	0.0	1.0	0.0	1.0
PXD021022	P16186-8	0.0	2.0	0.0	2.0	0.0	2.0
PXD021022	P16186-9	0.0	4.0	0.0	4.0	0.0	3.0
PXD021897	HF0129_MSQ647_20160526_BenHopkins_0325_M1	0.0	10270.0	0.0	9175.0	0.0	1567.0
PXD021897	HF0129_MSQ647_20160526_BenHopkins_0325_M2	0.0	11927.0	0.0	10694.0	0.0	1648.0
PXD021897	HF0129_MSQ647_20160526_BenHopkins_0325_M2_160602173705	0.0	11680.0	0.0	10679.0	0.0	1725.0
PXD021897	HF0129_MSQ647_20160526_BenHopkins_0325_M3	0.0	11183.0	0.0	10021.0	0.0	1597.0
PXD021897	HF0129_MSQ647_20160526_BenHopkins_0325_V1	0.0	8785.0	0.0	7576.0	0.0	1328.0
PXD021897	HF0129_MSQ647_20160526_BenHopkins_0325_V2	0.0	10877.0	0.0	9615.0	0.0	1554.0
PXD021897	HF0129_MSQ647_20160526_BenHopkins_0325_V2_160602215759	0.0	10625.0	0.0	9359.0	0.0	1589.0
PXD021897	HF0129_MSQ647_20160526_BenHopkins_0325_V3	0.0	11017.0	0.0	9688.0	0.0	1543.0
PXD021897	HF0129_MSQ647_20160526_BenHopkins_0416_M1	0.0	10524.0	0.0	9351.0	0.0	1534.0
PXD021897	HF0129_MSQ647_20160526_BenHopkins_0416_M2	0.0	10863.0	0.0	9733.0	0.0	1624.0
PXD021897	HF0129_MSQ647_20160526_BenHopkins_0416_M3	0.0	10754.0	0.0	9695.0	0.0	1525.0
PXD021897	HF0129_MSQ647_20160526_BenHopkins_0416_V1	0.0	9576.0	0.0	8319.0	0.0	1374.0
PXD021897	HF0129_MSQ647_20160526_BenHopkins_0416_V2	0.0	8822.0	0.0	7655.0	0.0	1394.0
PXD021897	HF0129_MSQ647_20160526_BenHopkins_0416_V3	0.0	10312.0	0.0	9033.0	0.0	1445.0
PXD022103	QE_17092019_PR1220_EVE_476_1	0.0	7965.0	0.0	6441.0	0.0	1448.0
PXD022103	QE_17092019_PR1220_EVE_476_2	0.0	7786.0	0.0	6606.0	0.0	1453.0
PXD022103	QE_17092019_PR1220_EVE_476_3	0.0	7775.0	0.0	6584.0	0.0	1439.0
PXD022103	QE_17092019_PR1220_EVE_527_1	0.0	7404.0	0.0	6037.0	0.0	1368.0
PXD022103	QE_17092019_PR1220_EVE_527_2	0.0	7628.0	0.0	6346.0	0.0	1396.0
PXD022103	QE_17092019_PR1220_EVE_527_3	0.0	7201.0	0.0	6012.0	0.0	1381.0
PXD022105	QE_19082020_PR1327_EVE_PANX_01	3.0	4506.0	3.0	4064.0	1.0	815.0
PXD022105	QE_19082020_PR1327_EVE_PANX_02	1.0	4388.0	1.0	4022.0	1.0	823.0
PXD022105	QE_19082020_PR1327_EVE_PANX_03	0.0	4627.0	0.0	4211.0	0.0	841.0
PXD022105	QE_19082020_PR1327_EVE_PANX_MUT_01	1.0	4199.0	1.0	3821.0	1.0	782.0
PXD022105	QE_19082020_PR1327_EVE_PANX_MUT_02	0.0	4174.0	0.0	3850.0	0.0	812.0
PXD022105	QE_19082020_PR1327_EVE_PANX_MUT_03	1.0	4692.0	1.0	4270.0	1.0	836.0
PXD022105	QE_19082020_PR1327_EVE_cherry_01	0.0	4019.0	0.0	3577.0	0.0	726.0
PXD022105	QE_19082020_PR1327_EVE_cherry_02	0.0	3485.0	0.0	3169.0	0.0	661.0
PXD022105	QE_19082020_PR1327_EVE_cherry_03	1.0	3887.0	1.0	3492.0	1.0	730.0
PXD022294	20181008_QEP1_PBE_JH_Tina_drome_hakai_kd_proteome_ingel_fwd_01	0.0	11659.0	0.0	9501.0	0.0	709.0
PXD022294	20181008_QEP1_PBE_JH_Tina_drome_hakai_kd_proteome_ingel_fwd_02	0.0	17453.0	0.0	15086.0	0.0	961.0
PXD022294	20181008_QEP1_PBE_JH_Tina_drome_hakai_kd_proteome_ingel_fwd_03	0.0	13588.0	0.0	10787.0	0.0	856.0
PXD022294	20181008_QEP1_PBE_JH_Tina_drome_hakai_kd_proteome_ingel_fwd_04	0.0	13480.0	0.0	10076.0	0.0	830.0
PXD022294	20181008_QEP1_PBE_JH_Tina_drome_hakai_kd_proteome_ingel_fwd_05	0.0	13312.0	0.0	10068.0	0.0	808.0
PXD022294	20181008_QEP1_PBE_JH_Tina_drome_hakai_kd_proteome_ingel_fwd_06	0.0	11453.0	0.0	8268.0	0.0	749.0
PXD022294	20181008_QEP1_PBE_JH_Tina_drome_hakai_kd_proteome_ingel_fwd_07	0.0	11121.0	0.0	8425.0	0.0	874.0
PXD022294	20181008_QEP1_PBE_JH_Tina_drome_hakai_kd_proteome_ingel_fwd_08	0.0	10338.0	0.0	6973.0	0.0	832.0
PXD022294	20181008_QEP1_PBE_JH_Tina_drome_hakai_kd_proteome_ingel_fwd_09	0.0	9997.0	0.0	6214.0	0.0	801.0
PXD022294	20181008_QEP1_PBE_JH_Tina_drome_hakai_kd_proteome_ingel_fwd_10	0.0	6951.0	0.0	4495.0	0.0	808.0
PXD022294	20181009_QEP1_PBE_JH_Tina_drome_hakai_kd_proteome_ingel_rev_01	0.0	12553.0	0.0	10562.0	0.0	751.0
PXD022294	20181009_QEP1_PBE_JH_Tina_drome_hakai_kd_proteome_ingel_rev_02	0.0	16955.0	0.0	15238.0	0.0	984.0
PXD022294	20181009_QEP1_PBE_JH_Tina_drome_hakai_kd_proteome_ingel_rev_03	0.0	14531.0	0.0	12397.0	0.0	915.0
PXD022294	20181009_QEP1_PBE_JH_Tina_drome_hakai_kd_proteome_ingel_rev_04	0.0	13484.0	0.0	10913.0	0.0	878.0
PXD022294	20181009_QEP1_PBE_JH_Tina_drome_hakai_kd_proteome_ingel_rev_05	0.0	12010.0	0.0	9674.0	0.0	852.0
PXD022294	20181009_QEP1_PBE_JH_Tina_drome_hakai_kd_proteome_ingel_rev_06	0.0	11140.0	0.0	8954.0	0.0	862.0
PXD022294	20181009_QEP1_PBE_JH_Tina_drome_hakai_kd_proteome_ingel_rev_07	0.0	9601.0	0.0	7636.0	0.0	913.0
PXD022294	20181009_QEP1_PBE_JH_Tina_drome_hakai_kd_proteome_ingel_rev_08	0.0	8993.0	0.0	6530.0	0.0	850.0
PXD022294	20181009_QEP1_PBE_JH_Tina_drome_hakai_kd_proteome_ingel_rev_09	0.0	7950.0	0.0	5716.0	0.0	794.0
PXD022294	20181009_QEP1_PBE_JH_Tina_drome_hakai_kd_proteome_ingel_rev_10	0.0	5607.0	0.0	3768.0	0.0	796.0
PXD022294	20181113_QEP1_PBE_JH_Tina_drome_hakai_kd_digly_scx_fwd_01	0.0	1002.0	0.0	769.0	0.0	512.0
PXD022294	20181113_QEP1_PBE_JH_Tina_drome_hakai_kd_digly_scx_fwd_02	0.0	2081.0	0.0	1838.0	0.0	1026.0
PXD022294	20181113_QEP1_PBE_JH_Tina_drome_hakai_kd_digly_scx_fwd_03	0.0	1739.0	0.0	1410.0	0.0	797.0
PXD022294	20181113_QEP1_PBE_JH_Tina_drome_hakai_kd_digly_scx_fwd_04	0.0	1820.0	0.0	1510.0	0.0	859.0
PXD022294	20181113_QEP1_PBE_JH_Tina_drome_hakai_kd_digly_scx_fwd_05	0.0	949.0	0.0	759.0	0.0	509.0
PXD022294	20181113_QEP1_PBE_JH_Tina_drome_hakai_kd_digly_scx_fwd_06	0.0	754.0	0.0	494.0	0.0	340.0
PXD022294	20181113_QEP1_PBE_JH_Tina_drome_hakai_kd_digly_scx_rev_01	0.0	1262.0	0.0	983.0	0.0	611.0
PXD022294	20181113_QEP1_PBE_JH_Tina_drome_hakai_kd_digly_scx_rev_02	0.0	2332.0	0.0	2025.0	0.0	1066.0
PXD022294	20181113_QEP1_PBE_JH_Tina_drome_hakai_kd_digly_scx_rev_03	0.0	1816.0	0.0	1415.0	0.0	790.0
PXD022294	20181113_QEP1_PBE_JH_Tina_drome_hakai_kd_digly_scx_rev_04	0.0	1799.0	0.0	1456.0	0.0	815.0
PXD022294	20181113_QEP1_PBE_JH_Tina_drome_hakai_kd_digly_scx_rev_05	0.0	869.0	0.0	698.0	0.0	475.0
PXD022294	20181113_QEP1_PBE_JH_Tina_drome_hakai_kd_digly_scx_rev_06	0.0	568.0	0.0	396.0	0.0	286.0
PXD022294	20190325_QEP1_PBE_JH_JY_DROME_Hakai_GFOonly_LF_Rep1_01	0.0	898.0	0.0	873.0	0.0	177.0
PXD022294	20190325_QEP1_PBE_JH_JY_DROME_Hakai_GFOonly_LF_Rep1_02	0.0	844.0	0.0	821.0	0.0	223.0
PXD022294	20190325_QEP1_PBE_JH_JY_DROME_Hakai_GFOonly_LF_Rep1_03	0.0	533.0	0.0	516.0	0.0	174.0
PXD022294	20190325_QEP1_PBE_JH_JY_DROME_Hakai_GFOonly_LF_Rep2_01	0.0	1623.0	0.0	1527.0	0.0	281.0
PXD022294	20190325_QEP1_PBE_JH_JY_DROME_Hakai_GFOonly_LF_Rep2_02	0.0	920.0	0.0	898.0	0.0	237.0
PXD022294	20190325_QEP1_PBE_JH_JY_DROME_Hakai_GFOonly_LF_Rep2_03	0.0	579.0	0.0	556.0	0.0	161.0
PXD022294	20190325_QEP1_PBE_JH_JY_DROME_Hakai_long_LF_Rep1_01	0.0	3007.0	0.0	2797.0	0.0	423.0
PXD022294	20190325_QEP1_PBE_JH_JY_DROME_Hakai_long_LF_Rep1_02	0.0	1715.0	0.0	1603.0	0.0	352.0
PXD022294	20190325_QEP1_PBE_JH_JY_DROME_Hakai_long_LF_Rep1_03	0.0	1203.0	0.0	1158.0	0.0	322.0
PXD022294	20190325_QEP1_PBE_JH_JY_DROME_Hakai_long_LF_Rep2_01	0.0	2569.0	0.0	2392.0	0.0	394.0
PXD022294	20190325_QEP1_PBE_JH_JY_DROME_Hakai_long_LF_Rep2_02	0.0	1723.0	0.0	1601.0	0.0	354.0
PXD022294	20190325_QEP1_PBE_JH_JY_DROME_Hakai_long_LF_Rep2_03	0.0	1248.0	0.0	1207.0	0.0	346.0
PXD022294	20190725_QEP1_PBE_JH_Chiara_drome_Fl2d_rep1_ingel_01	0.0	40343.0	0.0	32867.0	0.0	1882.0
PXD022294	20190725_QEP1_PBE_JH_Chiara_drome_Fl2d_rep1_ingel_02	0.0	33439.0	0.0	25452.0	0.0	2168.0
PXD022294	20190725_QEP1_PBE_JH_Chiara_drome_Fl2d_rep1_ingel_03	0.0	24498.0	0.0	18677.0	0.0	2279.0
PXD022294	20190725_QEP1_PBE_JH_Chiara_drome_Fl2d_rep2_ingel_01	0.0	38798.0	0.0	31527.0	0.0	1854.0
PXD022294	20190725_QEP1_PBE_JH_Chiara_drome_Fl2d_rep2_ingel_02	0.0	33369.0	0.0	25247.0	0.0	2105.0
PXD022294	20190725_QEP1_PBE_JH_Chiara_drome_Fl2d_rep2_ingel_03	0.0	23505.0	0.0	18275.0	0.0	2179.0
PXD022294	20190725_QEP1_PBE_JH_Chiara_drome_Fl2d_rep3_ingel_01	0.0	38192.0	0.0	30723.0	0.0	1889.0
PXD022294	20190725_QEP1_PBE_JH_Chiara_drome_Fl2d_rep3_ingel_02	0.0	33665.0	0.0	25352.0	0.0	2079.0
PXD022294	20190725_QEP1_PBE_JH_Chiara_drome_Fl2d_rep3_ingel_03	0.0	23726.0	0.0	18321.0	0.0	2183.0
PXD022294	20190725_QEP1_PBE_JH_Chiara_drome_Fl2d_rep4_ingel_01	0.0	39044.0	0.0	31472.0	0.0	1883.0
PXD022294	20190725_QEP1_PBE_JH_Chiara_drome_Fl2d_rep4_ingel_02	0.0	33220.0	0.0	25080.0	0.0	2132.0
PXD022294	20190725_QEP1_PBE_JH_Chiara_drome_Fl2d_rep4_ingel_03	0.0	24544.0	0.0	18846.0	0.0	2187.0
PXD022294	20190725_QEP1_PBE_JH_Chiara_drome_LacZ_rep1_ingel_01	0.0	34005.0	0.0	28484.0	0.0	1803.0
PXD022294	20190725_QEP1_PBE_JH_Chiara_drome_LacZ_rep1_ingel_02	0.0	31005.0	0.0	24263.0	0.0	2095.0
PXD022294	20190725_QEP1_PBE_JH_Chiara_drome_LacZ_rep1_ingel_03	0.0	23696.0	0.0	18517.0	0.0	2258.0
PXD022294	20190725_QEP1_PBE_JH_Chiara_drome_LacZ_rep2_ingel_01	0.0	34827.0	0.0	29342.0	0.0	1867.0
PXD022294	20190725_QEP1_PBE_JH_Chiara_drome_LacZ_rep2_ingel_02	0.0	31059.0	0.0	24616.0	0.0	2089.0
PXD022294	20190725_QEP1_PBE_JH_Chiara_drome_LacZ_rep2_ingel_03	0.0	24174.0	0.0	18692.0	0.0	2255.0
PXD022294	20190725_QEP1_PBE_JH_Chiara_drome_LacZ_rep3_ingel_01	0.0	36643.0	0.0	30661.0	0.0	1855.0
PXD022294	20190725_QEP1_PBE_JH_Chiara_drome_LacZ_rep3_ingel_02	0.0	31634.0	0.0	24915.0	0.0	2114.0
PXD022294	20190725_QEP1_PBE_JH_Chiara_drome_LacZ_rep3_ingel_03	0.0	24815.0	0.0	19340.0	0.0	2305.0
PXD022294	20190725_QEP1_PBE_JH_Chiara_drome_LacZ_rep4_ingel_01	0.0	35712.0	0.0	29625.0	0.0	1888.0
PXD022294	20190725_QEP1_PBE_JH_Chiara_drome_LacZ_rep4_ingel_02	0.0	31259.0	0.0	24411.0	0.0	2056.0
PXD022294	20190725_QEP1_PBE_JH_Chiara_drome_LacZ_rep4_ingel_03	0.0	24291.0	0.0	18722.0	0.0	2265.0
PXD022294	20190725_QEP1_PBE_JH_Chiara_drome_Vir_rep1_ingel_01	0.0	35343.0	0.0	29154.0	0.0	1858.0
PXD022294	20190725_QEP1_PBE_JH_Chiara_drome_Vir_rep1_ingel_02	0.0	30986.0	0.0	24109.0	0.0	2093.0
PXD022294	20190725_QEP1_PBE_JH_Chiara_drome_Vir_rep1_ingel_03	1.0	23902.0	1.0	18271.0	1.0	2280.0
PXD022294	20190725_QEP1_PBE_JH_Chiara_drome_Vir_rep2_ingel_01	0.0	34826.0	0.0	28746.0	0.0	1851.0
PXD022294	20190725_QEP1_PBE_JH_Chiara_drome_Vir_rep2_ingel_02	0.0	32234.0	0.0	25206.0	0.0	2076.0
PXD022294	20190725_QEP1_PBE_JH_Chiara_drome_Vir_rep2_ingel_03	0.0	25386.0	0.0	19369.0	0.0	2372.0
PXD022294	20190725_QEP1_PBE_JH_Chiara_drome_Vir_rep3_ingel_01	0.0	34427.0	0.0	28704.0	0.0	1851.0
PXD022294	20190725_QEP1_PBE_JH_Chiara_drome_Vir_rep3_ingel_02	0.0	32304.0	0.0	24835.0	0.0	2049.0
PXD022294	20190725_QEP1_PBE_JH_Chiara_drome_Vir_rep3_ingel_03	0.0	23896.0	0.0	18834.0	0.0	2207.0
PXD022294	20190725_QEP1_PBE_JH_Chiara_drome_Vir_rep4_ingel_01	0.0	36212.0	0.0	30088.0	0.0	1867.0
PXD022294	20190725_QEP1_PBE_JH_Chiara_drome_Vir_rep4_ingel_02	0.0	32170.0	0.0	24727.0	0.0	2079.0
PXD022294	20190725_QEP1_PBE_JH_Chiara_drome_Vir_rep4_ingel_03	0.0	25713.0	0.0	19671.0	0.0	2321.0
PXD022701	NEREA_ARI_C1_1_170623_001	0.0	730.0	0.0	605.0	0.0	197.0
PXD022701	NEREA_ARI_C1_23_170623_001	0.0	3153.0	0.0	2644.0	0.0	639.0
PXD022701	NEREA_ARI_C1_4_170623_001	0.0	5340.0	0.0	4426.0	0.0	772.0
PXD022701	NEREA_ARI_C1_6_170623_001	0.0	4781.0	0.0	4003.0	0.0	512.0
PXD022701	NEREA_ARI_C2_1_170623_001	0.0	630.0	0.0	528.0	0.0	187.0
PXD022701	NEREA_ARI_C2_23_170623_001	0.0	2742.0	0.0	2310.0	0.0	592.0
PXD022701	NEREA_ARI_C2_4_170623_001	0.0	5214.0	0.0	4229.0	0.0	719.0
PXD022701	NEREA_ARI_C2_6_170623_001	0.0	4737.0	0.0	3795.0	0.0	478.0
PXD022701	NEREA_ARI_C3_1_170623_001	0.0	591.0	0.0	487.0	0.0	161.0
PXD022701	NEREA_ARI_C3_23_170623_001	0.0	2335.0	0.0	1945.0	0.0	498.0
PXD022701	NEREA_ARI_C3_4_170623_001	0.0	4415.0	0.0	3526.0	0.0	637.0
PXD022701	NEREA_ARI_C3_6_170623_001	0.0	4942.0	0.0	4022.0	0.0	520.0
PXD022701	NEREA_ARI_E1_1_170623_001	0.0	648.0	0.0	521.0	0.0	164.0
PXD022701	NEREA_ARI_E1_23_170623_001	0.0	2673.0	0.0	2162.0	0.0	542.0
PXD022701	NEREA_ARI_E1_4_170623_001	0.0	4964.0	0.0	3782.0	0.0	640.0
PXD022701	NEREA_ARI_E1_6_170623_001	0.0	4579.0	0.0	3635.0	0.0	451.0
PXD022701	NEREA_ARI_E2_1_170623_001	0.0	565.0	0.0	447.0	0.0	136.0
PXD022701	NEREA_ARI_E2_23_170623_001	0.0	2379.0	0.0	1946.0	0.0	473.0
PXD022701	NEREA_ARI_E2_4_170623_001	0.0	4563.0	0.0	3484.0	0.0	565.0
PXD022701	NEREA_ARI_E2_6_170623_001	0.0	3988.0	0.0	3232.0	0.0	411.0
PXD022701	NEREA_ARI_E3_1_170623_001	0.0	494.0	0.0	389.0	0.0	116.0
PXD022701	NEREA_ARI_E3_23_170623_001	0.0	2147.0	0.0	1717.0	0.0	440.0
PXD022701	NEREA_ARI_E3_4_170623_001	0.0	4171.0	0.0	3074.0	0.0	514.0
PXD022701	NEREA_ARI_E3_6_170623_001	0.0	4485.0	0.0	3509.0	0.0	460.0
PXD023188	ALMS147_CTRL_FLAG_Ref714	0.0	9714.0	0.0	9350.0	0.0	982.0
PXD023188	ALMS149_HMR_FLAG_Ref714	0.0	11265.0	0.0	10111.0	0.0	1167.0
PXD023188	ALMS150_HMR_2C10_Ref755	0.0	2660.0	0.0	2290.0	0.0	389.0
PXD023188	ALMS151_LHR_12F4_Ref755	0.0	2613.0	0.0	2270.0	0.0	417.0
PXD023188	ALMS152_HP1a_2C09_Ref755	0.0	7390.0	0.0	6918.0	0.0	852.0
PXD023188	ALMS153_CTRL_Ref755	0.0	2091.0	0.0	1949.0	0.0	393.0
PXD023188	ALMS154_CTRL_FLAG_Ref755	0.0	10037.0	0.0	9671.0	0.0	1146.0
PXD023188	ALMS156_HMR_2C10_Ref755	0.0	3483.0	0.0	3287.0	0.0	538.0
PXD023188	ALMS157_LHR_12F4_Ref755	0.0	3813.0	0.0	3642.0	0.0	617.0
PXD023188	ALMS158_HP1a_2C09_Ref755	0.0	7177.0	0.0	6927.0	0.0	977.0
PXD023188	ALMS159_CTRL_Ref755	0.0	3421.0	0.0	3294.0	0.0	589.0
PXD023188	ALMS162_CTRL_Ref789	0.0	1706.0	0.0	1680.0	0.0	407.0
PXD023188	ALMS163_HMR2C10_Ref789	0.0	1734.0	0.0	1077.0	0.0	242.0
PXD023188	ALMS166_CTRL_Ref789	0.0	1387.0	0.0	1269.0	0.0	350.0
PXD023188	ALMS167_HMR_12F1_Ref789	0.0	1606.0	0.0	1500.0	0.0	373.0
PXD023188	ALMS288_CTRL_FLAG_Ref1227	0.0	4352.0	0.0	4143.0	0.0	502.0
PXD023188	ALMS289_HMR_FLAG_Ref1227	0.0	5564.0	0.0	5329.0	0.0	687.0
PXD023188	ALMS325_HP1a_2C09_Ref1274	0.0	2476.0	0.0	2403.0	0.0	487.0
PXD023188	ALMS326_NLP_Rab_Ref1274	0.0	2085.0	0.0	2042.0	0.0	517.0
PXD023188	ALMS328_CTRL_Ref1274	0.0	5771.0	0.0	5620.0	0.0	1110.0
PXD023188	ALMS358_CTRL_FLAG_Ref1537	0.0	7511.0	0.0	7045.0	0.0	835.0
PXD023188	ALMS362_NLP_Rab_Ref1537	0.0	1241.0	0.0	1150.0	0.0	239.0
PXD023188	ALMS363_LHR_12F4_Ref1537	0.0	1843.0	0.0	1684.0	0.0	309.0
PXD023188	ALMS380_CTRL_Ref1537	0.0	118.0	0.0	112.0	0.0	55.0
PXD023188	ALMS381_HMR_12F1_Ref1537	0.0	253.0	0.0	228.0	0.0	59.0
PXD023188	ALMS382_LHR_12F4_Ref1537	0.0	552.0	0.0	506.0	0.0	125.0
PXD023188	ALMS383_NLP_Rab_Ref1537	0.0	489.0	0.0	463.0	0.0	119.0
PXD023188	ALMS460_CTRL_FLAG_Ref2254	0.0	2390.0	0.0	2314.0	0.0	438.0
PXD023188	ALMS462_CG33213_FLAG_Ref2254	0.0	3235.0	0.0	3129.0	0.0	597.0
PXD023188	ALMS463_CTRL_FLAG_Ref2254	0.0	3096.0	0.0	2973.0	0.0	466.0
PXD023188	ALMS465_CG33213_FLAG_Ref2254	0.0	4766.0	0.0	4606.0	0.0	770.0
PXD023188	ALMS466_CG4788_FLAG_Ref2254	0.0	4962.0	0.0	4740.0	0.0	753.0
PXD023188	ALMS467_CG4788_FLAG_Ref2254	0.0	6027.0	0.0	5749.0	0.0	874.0
PXD023188	ALMS468_CG4788_FLAG_Ref2254	0.0	5316.0	0.0	4993.0	0.0	808.0
PXD023188	PKMS01_CTRL_FLAG_Ref1227	0.0	3265.0	0.0	3161.0	0.0	505.0
PXD023188	PKMS03_HMR_FLAG_Ref1227	0.0	2440.0	0.0	2375.0	0.0	477.0
PXD023188	PKMS05_CTRL_Ref1274	0.0	515.0	0.0	502.0	0.0	153.0
PXD023188	PKMS08_HP1a_2C09_Ref1274	0.0	4574.0	0.0	4343.0	0.0	749.0
PXD023188	PKMS09_CTRL_FLAG_Ref1274	0.0	2762.0	0.0	2708.0	0.0	415.0
PXD023188	PKMS10_CG33213_FLAG_Ref1274	0.0	3985.0	0.0	3862.0	0.0	566.0
PXD023188	PKMS11_CG33213_FLAG_Ref1274	0.0	3615.0	0.0	3497.0	0.0	538.0
PXD023188	PKMS12_CTRL_FLAG_20170825	0.0	11682.0	0.0	11406.0	0.0	1404.0
PXD023188	PKMS13_CG4788_FLAG_20170825	0.0	12922.0	0.0	12658.0	0.0	1473.0
PXD023188	PKMS14_CG4788_FLAG_20170825	0.0	16564.0	0.0	16229.0	0.0	1749.0
PXD023193	ALMS288_CTRL_FLAG_REF1227	0.0	4478.0	0.0	4259.0	0.0	507.0
PXD023193	ALMS294_HMR	0.0	3842.0	0.0	3702.0	0.0	649.0
PXD023193	ALMS296_HMR	0.0	5537.0	0.0	5353.0	0.0	891.0
PXD023193	ALMS298_HMR	0.0	4493.0	0.0	4291.0	0.0	724.0
PXD023193	ALMS337_HMR	0.0	3699.0	0.0	3593.0	0.0	566.0
PXD023193	ALMS342_HMR	0.0	4858.0	0.0	4769.0	0.0	879.0
PXD023193	ALMS460_CTRL_FLAG_REF2254	0.0	2499.0	0.0	2414.0	0.0	463.0
PXD023193	ALMS463_CTRL_FLAG_REF2254	0.0	3247.0	0.0	3115.0	0.0	473.0
PXD023193	ALMS484_HMR	0.0	10224.0	0.0	9693.0	0.0	1363.0
PXD023193	ALMS485_HMR	0.0	8462.0	0.0	7946.0	0.0	1138.0
PXD023193	ALMS486_HMR	0.0	9941.0	0.0	9237.0	0.0	1337.0
PXD023193	ALMS494_CTRL_FLAG_REF3176	0.0	9878.0	0.0	9236.0	0.0	1335.0
PXD023193	ALMS496_HMR	0.0	10438.0	0.0	9181.0	0.0	1090.0
PXD023193	ALMS499_HMR	0.0	8265.0	0.0	7771.0	0.0	1131.0
PXD023193	ALMS500_HMR	0.0	7336.0	0.0	6904.0	0.0	972.0
PXD023193	ALMS502_HMR	0.0	6723.0	0.0	6471.0	0.0	1112.0
PXD023193	ALMS503_HMR	0.0	5693.0	0.0	5471.0	0.0	881.0
PXD023193	ALMS504_CTRL_FLAG_REF3176	0.0	5605.0	0.0	5289.0	0.0	778.0
PXD023193	ALMS505_CTRL_FLAG_REF3176	0.0	6969.0	0.0	6506.0	0.0	889.0
PXD023193	ALMS506_CTRL_FLAG_REF3176	0.0	6923.0	0.0	6460.0	0.0	922.0
PXD023193	PKMS01_CTRL_FLAG_REF1227	0.0	3378.0	0.0	3273.0	0.0	516.0
PXD023193	PKMS03_HMR	0.0	2564.0	0.0	2495.0	0.0	490.0
PXD023295	62765	0.0	6693.0	0.0	6169.0	0.0	1272.0
PXD024340	SR_170224_HF_09	0.0	19724.0	0.0	9132.0	0.0	1056.0
PXD024340	SR_170224_HF_10	0.0	11346.0	0.0	5830.0	0.0	827.0
PXD024340	SR_170224_HF_11	0.0	21121.0	0.0	9580.0	0.0	1091.0
PXD024340	SR_170224_HF_12	0.0	21337.0	0.0	9768.0	0.0	1139.0
PXD024340	SR_170224_HF_13	0.0	16533.0	0.0	8010.0	0.0	1010.0
PXD024340	SR_170224_HF_14	0.0	16984.0	0.0	7930.0	0.0	973.0
PXD024340	SR_170224_HF_15	0.0	17674.0	0.0	8514.0	0.0	1013.0
PXD024340	SR_170224_HF_16	0.0	17429.0	0.0	8383.0	0.0	1074.0
PXD025064	20200119_AGAL_300DSBU_C18HipH_Fr2	0.0	1624.0	0.0	274.0	0.0	16.0
PXD025064	20200119_AGAL_300DSBU_C18HipH_Fr5	0.0	996.0	0.0	144.0	0.0	17.0
PXD025064	20200119_AGAL_300DSBU_C18HipH_Fr6	1.0	1239.0	1.0	284.0	1.0	18.0
PXD025064	20200119_AGAL_300DSBU_C18HipH_Fr7	0.0	1783.0	0.0	473.0	0.0	14.0
PXD025064	20200119_AGAL_300DSBU_C18HipH_Fr8	0.0	2593.0	0.0	358.0	0.0	23.0
PXD025809	EM_SP_GST_01	0.0	82.0	0.0	81.0	0.0	37.0
PXD025809	EM_SP_GST_02	0.0	111.0	0.0	106.0	0.0	54.0
PXD025809	EM_SP_Mut_01	0.0	65.0	0.0	60.0	0.0	35.0
PXD025809	EM_SP_Mut_02	0.0	58.0	0.0	54.0	0.0	30.0
PXD025809	EM_SP_WT_01	0.0	161.0	0.0	142.0	0.0	70.0
PXD025809	EM_SP_WT_02	0.0	159.0	0.0	139.0	0.0	70.0
PXD025809	VF_SP_160614_std_04	0.0	8.0	0.0	8.0	0.0	7.0
PXD025809	VF_SP_160614_std_05	0.0	177.0	0.0	171.0	0.0	103.0
PXD025809	VF_SP_160614_std_06	0.0	134.0	0.0	127.0	0.0	80.0
PXD026493	ea_ELei_CP190_pH6v1_1to15__01	0.0	107.0	0.0	67.0	0.0	61.0
PXD026493	ea_ELei_CP190_pH6v1_1to15__02	0.0	8.0	0.0	7.0	0.0	7.0
PXD026493	ea_ELei_CP190_pH6v1_1to15__03	0.0	108.0	0.0	68.0	0.0	56.0
PXD026493	ea_ELei_CP190_pH6v1_1to15__04	0.0	136.0	0.0	88.0	0.0	75.0
PXD026493	ea_ELei_CP190_pH6v1_1to15__05	0.0	144.0	0.0	95.0	0.0	79.0
PXD026493	ea_ELei_CP190_pH6v1_1to15__06	0.0	108.0	0.0	76.0	0.0	67.0
PXD026493	ea_ELei_CP190_pH6v1_1to15__07	0.0	92.0	0.0	60.0	0.0	51.0
PXD026493	ea_ELei_CP190_pH6v1_1to15__08	0.0	99.0	0.0	61.0	0.0	48.0
PXD026493	ea_ELei_CP190_pH6v1_1to15__09	0.0	106.0	0.0	64.0	0.0	49.0
PXD026493	ea_ELei_CP190_pH6v1_1to15__10	0.0	85.0	0.0	57.0	0.0	51.0
PXD026493	ea_ELei_CP190_pH6v1_1to15__11	0.0	117.0	0.0	77.0	0.0	63.0
PXD026493	ea_ELei_CP190_pH6v1_1to15__12	0.0	108.0	0.0	77.0	0.0	62.0
PXD026493	ea_ELei_CP190_pH6v1_1to15__13	0.0	112.0	0.0	66.0	0.0	53.0
PXD026493	ea_ELei_CP190_pH6v1_1to15__14	0.0	155.0	0.0	88.0	0.0	69.0
PXD026493	ea_ELei_CP190_pH6v1_1to15__15	0.0	128.0	0.0	79.0	0.0	63.0
PXD026497	ea_ELei_SU_pH6v1_1to15__06	0.0	4.0	0.0	1.0	0.0	1.0
PXD026900	20200815_HF2_01_CRF4A	4.0	19372.0	4.0	17453.0	3.0	2322.0
PXD026900	20200815_HF2_02_CRF4B	4.0	20292.0	4.0	18306.0	3.0	2403.0
PXD026900	20200815_HF2_03_CRF4C	3.0	20500.0	3.0	18613.0	3.0	2480.0
PXD026900	20200815_HF2_04_MRF4A	2.0	20534.0	2.0	19226.0	2.0	2619.0
PXD026900	20200815_HF2_05_MRF4B	3.0	21487.0	3.0	20138.0	2.0	2671.0
PXD026900	20200815_HF2_06_MRF4C	3.0	21365.0	3.0	19957.0	3.0	2663.0
PXD026900	20200815_HF2_07_CR3A	3.0	20881.0	3.0	19094.0	3.0	2687.0
PXD026900	20200815_HF2_08_CR3B	3.0	21337.0	3.0	19511.0	2.0	2703.0
PXD026900	20200815_HF2_09_CR3C	4.0	22471.0	4.0	20601.0	3.0	2749.0
PXD026900	20200817_HF2_01_MAR3A	5.0	23204.0	5.0	21708.0	3.0	3058.0
PXD026900	20200817_HF2_02_MAR3B	4.0	23202.0	4.0	21718.0	3.0	2957.0
PXD026900	20200817_HF2_03_MAR3C	4.0	23129.0	4.0	21698.0	3.0	2990.0
PXD026900	20200817_HF2_04_CR2A	5.0	23871.0	5.0	22090.0	3.0	3060.0
PXD026900	20200817_HF2_05_CR2B	3.0	23252.0	3.0	21578.0	3.0	3020.0
PXD026900	20200817_HF2_06_CR2C	4.0	23754.0	4.0	21978.0	3.0	3010.0
PXD026900	20200818_HF2_01_MR2A	2.0	24869.0	2.0	23286.0	2.0	3106.0
PXD026900	20200818_HF2_02_MR2B	3.0	23577.0	3.0	22093.0	3.0	3024.0
PXD026900	20200818_HF2_03_MR2C	2.0	24173.0	2.0	22654.0	2.0	3058.0
PXD026945	181012-12_23	0.0	130.0	0.0	62.0	0.0	33.0
PXD026945	181012-14_24	1.0	121.0	1.0	21.0	1.0	8.0
PXD026945	181012-4_13	1.0	405.0	1.0	66.0	1.0	28.0
PXD026945	181012-6_14	2.0	168.0	1.0	18.0	1.0	11.0
PXD027283	20200805_JS_S2LD01	2.0	16509.0	2.0	14381.0	1.0	2767.0
PXD027283	20200805_JS_S2LD02	2.0	16308.0	2.0	14519.0	1.0	2824.0
PXD027283	20200805_JS_S2LD03	4.0	17355.0	4.0	15407.0	1.0	2977.0
PXD027283	20200805_JS_S2LD04	1.0	11047.0	1.0	9786.0	1.0	2543.0
PXD027283	20200805_JS_S2LD05	2.0	17379.0	2.0	15502.0	1.0	3031.0
PXD027283	20200805_JS_S2LD06	3.0	17006.0	3.0	15280.0	1.0	2995.0
PXD027283	20200805_JS_S2LD07	3.0	17255.0	3.0	15464.0	1.0	2972.0
PXD027283	20200805_JS_S2LD08	4.0	18751.0	4.0	16676.0	1.0	3122.0
PXD027283	20200805_JS_S2LD09	5.0	17309.0	5.0	15618.0	1.0	3000.0
PXD027283	20200805_JS_S2LD10	6.0	16437.0	4.0	14910.0	1.0	2867.0
PXD027283	20200805_JS_S2LD11	2.0	16441.0	2.0	14805.0	1.0	2892.0
PXD027283	20200805_JS_S2LD12	3.0	17822.0	3.0	15938.0	1.0	2961.0
PXD027283	20200805_JS_S2LD13	3.0	18632.0	3.0	16619.0	1.0	3107.0
PXD027283	20200805_JS_S2LD14	2.0	18701.0	2.0	16609.0	1.0	3100.0
PXD027283	20200805_JS_S2LD15	3.0	17850.0	3.0	15965.0	1.0	3007.0
PXD027283	20200805_JS_S2LD16	3.0	18710.0	3.0	16718.0	1.0	3057.0
PXD027283	20200805_JS_S2LD17	3.0	15709.0	3.0	14403.0	1.0	2841.0
PXD027283	20200805_JS_S2LD18	2.0	14101.0	2.0	13189.0	1.0	2760.0
PXD027283	20200805_JS_S2LD19	3.0	16885.0	3.0	15224.0	1.0	3032.0
PXD027283	20200805_JS_S2LD20	4.0	17878.0	4.0	15923.0	2.0	3019.0
PXD027283	20200805_JS_S2LD21	3.0	17675.0	3.0	15815.0	1.0	3021.0
PXD027283	20200805_JS_S2LD22	3.0	15605.0	3.0	14325.0	1.0	2813.0
PXD027283	20200805_JS_S2LD23	4.0	15608.0	3.0	14373.0	1.0	2854.0
PXD027283	20200805_JS_S2LD24	4.0	17901.0	4.0	16034.0	1.0	3040.0
PXD027283	20200805_JS_S2LD25	5.0	19056.0	4.0	16790.0	1.0	3049.0
PXD027283	20200805_JS_S2LD26	5.0	18524.0	5.0	16502.0	1.0	2998.0
PXD027283	20200805_JS_S2LD27	4.0	18786.0	3.0	16530.0	1.0	3059.0
PXD027283	20200805_JS_S2LD28	5.0	18459.0	5.0	16355.0	1.0	3012.0
PXD027283	20200805_JS_S2LD29	4.0	16977.0	4.0	15304.0	1.0	2989.0
PXD027283	20200805_JS_S2LD30	4.0	18299.0	4.0	16397.0	2.0	3108.0
PXD027283	20200805_JS_S2LD31	4.0	18267.0	4.0	16413.0	1.0	3176.0
PXD027283	20200805_JS_S2LD32	6.0	18216.0	5.0	16334.0	1.0	3144.0
PXD027738	Fig3G_mef2-Gal4drivesGFP_Replicate1	0.0	1454.0	0.0	998.0	0.0	338.0
PXD027738	Fig3G_mef2-Gal4drivesGFP_Replicate2	0.0	2089.0	0.0	1354.0	0.0	314.0
PXD027738	Fig3G_mef2-Gal4drivesGFP_Replicate3	0.0	2765.0	0.0	1736.0	0.0	412.0
PXD027738	Fig3G_mef2-Gal4drivesNep4GFP_Replicate1	0.0	3484.0	0.0	2987.0	0.0	515.0
PXD027738	Fig3G_mef2-Gal4drivesNep4GFP_Replicate2	0.0	4244.0	0.0	2885.0	0.0	476.0
PXD027738	Fig3G_mef2-Gal4drivesNep4GFP_Replicate3	0.0	3159.0	0.0	2626.0	0.0	482.0
PXD027738	FigS7D_mef2-Gal4drivesGFP-ER_Replicate1	0.0	4024.0	0.0	2569.0	0.0	464.0
PXD027738	FigS7D_mef2-Gal4drivesGFP-ER_Replicate2	0.0	3057.0	0.0	2255.0	0.0	542.0
PXD027738	FigS7D_mef2-Gal4drivesGFP-ER_Replicate3	0.0	3300.0	0.0	2152.0	0.0	497.0
PXD027738	FigS7D_mef2-Gal4drivesNep4GFP_Replicate1	0.0	3156.0	0.0	2774.0	0.0	542.0
PXD027738	FigS7D_mef2-Gal4drivesNep4GFP_Replicate2	0.0	3353.0	0.0	3046.0	0.0	545.0
PXD027738	FigS7D_mef2-Gal4drivesNep4GFP_Replicate3	0.0	3056.0	0.0	2917.0	0.0	539.0
PXD027802	P339_1218_wa5sHM_1	1.0	807.0	1.0	712.0	1.0	126.0
PXD027802	P339_1218_wa6sHM_7	0.0	128.0	0.0	120.0	0.0	50.0
PXD027802	P339_1218_wa7sHM_13	0.0	154.0	0.0	130.0	0.0	50.0
PXD027802	P339_1218_wb5sHM_2	0.0	357.0	0.0	282.0	0.0	41.0
PXD027802	P339_1218_wb6sHM_8	0.0	234.0	0.0	199.0	0.0	67.0
PXD027802	P339_1218_wb7sHM_14	0.0	173.0	0.0	162.0	0.0	82.0
PXD027802	P339_1218_wc5sHM_3	0.0	253.0	0.0	232.0	0.0	58.0
PXD027802	P339_1218_wc6sHM_9	0.0	363.0	0.0	305.0	0.0	74.0
PXD027802	P339_1218_wc7sHM_15	0.0	51.0	0.0	48.0	0.0	31.0
PXD027802	P339_1218_wd5sHM_4	0.0	316.0	0.0	275.0	0.0	62.0
PXD027802	P339_1218_wd6sHM_10	0.0	542.0	0.0	452.0	0.0	131.0
PXD027802	P339_1218_wd7sHM_16	0.0	61.0	0.0	55.0	0.0	31.0
PXD027802	P339_1218_we5sHM_5	0.0	217.0	0.0	193.0	0.0	41.0
PXD027802	P339_1218_we6sHM_11	0.0	345.0	0.0	287.0	0.0	94.0
PXD027802	P339_1218_we7sHM_17	0.0	83.0	0.0	67.0	0.0	43.0
PXD027802	P339_1218_wf5sHM_6	0.0	231.0	0.0	207.0	0.0	58.0
PXD027802	P339_1218_wf6sHM_12	1.0	202.0	1.0	186.0	1.0	68.0
PXD027802	P339_1218_wf7sHM_18	0.0	39.0	0.0	37.0	0.0	32.0
PXD027806	P339_1218_wa1sHF_1	0.0	953.0	0.0	879.0	0.0	156.0
PXD027806	P339_1218_wa2sHF_7	0.0	723.0	0.0	600.0	0.0	101.0
PXD027806	P339_1218_wa3sHF_13	0.0	791.0	0.0	577.0	0.0	132.0
PXD027806	P339_1218_wb1sHF_2	0.0	475.0	0.0	402.0	0.0	104.0
PXD027806	P339_1218_wb2sHF_8	0.0	1203.0	0.0	767.0	0.0	111.0
PXD027806	P339_1218_wb3sHF_14	0.0	646.0	0.0	471.0	0.0	129.0
PXD027806	P339_1218_wc1sHF_3	0.0	509.0	0.0	444.0	0.0	106.0
PXD027806	P339_1218_wc2sHF_9	0.0	1807.0	0.0	918.0	0.0	86.0
PXD027806	P339_1218_wc3sHF_15	0.0	132.0	0.0	102.0	0.0	42.0
PXD027806	P339_1218_wd1sHF_4	0.0	584.0	0.0	485.0	0.0	118.0
PXD027806	P339_1218_wd2sHF_10	0.0	1192.0	0.0	856.0	0.0	142.0
PXD027806	P339_1218_wd3sHF_16	0.0	101.0	0.0	83.0	0.0	37.0
PXD027806	P339_1218_we1sHF_5	0.0	399.0	0.0	314.0	0.0	93.0
PXD027806	P339_1218_we2sHF_11	0.0	1164.0	0.0	819.0	0.0	143.0
PXD027806	P339_1218_we3sHF_17	0.0	189.0	0.0	146.0	0.0	67.0
PXD027806	P339_1218_wf1sHF_6	0.0	805.0	0.0	606.0	0.0	122.0
PXD027806	P339_1218_wf2sHF_12	0.0	723.0	0.0	519.0	0.0	122.0
PXD027806	P339_1218_wf3sHF_18	0.0	375.0	0.0	276.0	0.0	124.0
PXD027808	0314wa7s_6_1A_1	0.0	4607.0	0.0	3583.0	0.0	318.0
PXD027808	0314wb7s_6_1A_2	0.0	6131.0	0.0	4540.0	0.0	421.0
PXD027808	0314wc7s_6_1A_3	0.0	7047.0	0.0	4633.0	0.0	571.0
PXD027808	0314wd7s_6_1A_4	0.0	2999.0	0.0	2000.0	0.0	491.0
PXD027808	0614wa1s6_16_1	0.0	5466.0	0.0	3647.0	0.0	406.0
PXD027808	0614wa2s6_2a_1	0.0	544.0	0.0	364.0	0.0	82.0
PXD027808	0614wa3s6_2b_1	0.0	1684.0	0.0	1386.0	0.0	182.0
PXD027808	0614wb1s6_16_2	0.0	5912.0	0.0	4578.0	0.0	433.0
PXD027808	0614wb2s6_2a_2	0.0	1109.0	0.0	750.0	0.0	128.0
PXD027808	0614wb3s6_2b_2	0.0	3268.0	0.0	2416.0	0.0	225.0
PXD027808	0614wc1s6_16_3	0.0	8693.0	0.0	5724.0	0.0	660.0
PXD027808	0614wc2s6_2a_3	0.0	8602.0	0.0	5577.0	0.0	409.0
PXD027808	0614wc3s6_2b_3	0.0	7967.0	0.0	5262.0	0.0	464.0
PXD027808	0614wd1s6_16_4	0.0	5432.0	0.0	3527.0	0.0	466.0
PXD027808	0614wd2s6_2a_4	0.0	4916.0	0.0	3127.0	0.0	442.0
PXD027808	0614wd3s6_2b_4	0.0	6281.0	0.0	4265.0	0.0	447.0
PXD027808	2314wa3s1A_1	0.0	4352.0	0.0	2311.0	0.0	149.0
PXD027808	2314wa4s1C_1	0.0	3939.0	0.0	2428.0	0.0	165.0
PXD027808	2314wa5s2B_1	0.0	9204.0	0.0	6129.0	0.0	420.0
PXD027808	2314wb3s1A_2	0.0	10410.0	0.0	5778.0	0.0	363.0
PXD027808	2314wb4s1C_2	0.0	9966.0	0.0	5814.0	0.0	366.0
PXD027808	2314wb5s2B_2	0.0	11310.0	0.0	6608.0	0.0	499.0
PXD027808	2314wc3s1A_3	0.0	13305.0	0.0	6468.0	0.0	553.0
PXD027808	2314wc4s1C_3	0.0	12716.0	0.0	5928.0	0.0	485.0
PXD027808	2314wc5s2B_3	1.0	11548.0	1.0	6228.0	1.0	643.0
PXD027808	2314wd3s1A_4	0.0	7220.0	0.0	3535.0	0.0	609.0
PXD027808	2314wd4s1C_4	0.0	7760.0	0.0	3774.0	0.0	602.0
PXD027808	2314wd5s2B_4	0.0	3444.0	0.0	1122.0	0.0	260.0
PXD027808	2314we3s1B_1	0.0	4002.0	0.0	2517.0	0.0	170.0
PXD027808	2314we4s2A_1	0.0	9830.0	0.0	6606.0	0.0	451.0
PXD027808	2314wf3s1B_2	0.0	10396.0	0.0	6025.0	0.0	361.0
PXD027808	2314wf4s2A_2	0.0	12119.0	0.0	6946.0	0.0	523.0
PXD027808	2314wg3s1B_3	1.0	13740.0	1.0	6663.0	1.0	564.0
PXD027808	2314wg4s2A_3	0.0	11816.0	0.0	6183.0	0.0	642.0
PXD027808	2314wh3s1B_4	0.0	6259.0	0.0	3045.0	0.0	540.0
PXD027808	2314wh4s2A_4	0.0	3369.0	0.0	1335.0	0.0	323.0
PXD027934	44235	0.0	16.0	0.0	16.0	0.0	14.0
PXD027934	44236	0.0	13.0	0.0	13.0	0.0	13.0
PXD027934	44245	0.0	5.0	0.0	5.0	0.0	5.0
PXD027934	44246	0.0	11.0	0.0	11.0	0.0	11.0
PXD027934	46887	0.0	29.0	0.0	28.0	0.0	25.0
PXD027934	46888	0.0	31.0	0.0	21.0	0.0	17.0
PXD027934	46889	0.0	36.0	0.0	35.0	0.0	22.0
PXD027934	46890	0.0	30.0	0.0	24.0	0.0	18.0
PXD027934	47186	0.0	8.0	0.0	8.0	0.0	8.0
PXD027934	47187	0.0	7.0	0.0	7.0	0.0	7.0
PXD027934	47188	0.0	15.0	0.0	15.0	0.0	15.0
PXD027934	47189	0.0	19.0	0.0	19.0	0.0	18.0
PXD027934	48475	0.0	31.0	0.0	29.0	0.0	25.0
PXD027934	48476	0.0	40.0	0.0	28.0	0.0	24.0
PXD027934	48477	0.0	27.0	0.0	25.0	0.0	16.0
PXD027934	48478	0.0	31.0	0.0	24.0	0.0	18.0
PXD027934	48479	0.0	31.0	0.0	30.0	0.0	27.0
PXD027934	48480	0.0	18.0	0.0	17.0	0.0	16.0
PXD027934	48481	0.0	20.0	0.0	19.0	0.0	16.0
PXD027934	48482	0.0	6.0	0.0	6.0	0.0	6.0
PXD027934	50459	0.0	2230.0	0.0	1870.0	0.0	435.0
PXD027934	50460	0.0	2162.0	0.0	1605.0	0.0	619.0
PXD027934	54379	1.0	999.0	1.0	456.0	1.0	89.0
PXD027934	54380	0.0	1791.0	0.0	1502.0	0.0	582.0
PXD027934	56447	0.0	449.0	0.0	404.0	0.0	175.0
PXD027934	56448	0.0	683.0	0.0	614.0	0.0	281.0
PXD027934	56449	1.0	1667.0	1.0	915.0	1.0	215.0
PXD027934	56450	0.0	1519.0	0.0	952.0	0.0	381.0
PXD027934	58349	0.0	1215.0	0.0	1023.0	0.0	290.0
PXD027934	58350	0.0	1305.0	0.0	1088.0	0.0	466.0
PXD027934	65279	0.0	305.0	0.0	249.0	0.0	86.0
PXD027934	65280	0.0	380.0	0.0	333.0	0.0	178.0
PXD027934	65281	0.0	723.0	0.0	206.0	0.0	42.0
PXD027934	65282	0.0	1323.0	0.0	794.0	0.0	292.0
PXD027934	75612	0.0	2095.0	0.0	1685.0	0.0	517.0
PXD027934	75613	0.0	1941.0	0.0	1399.0	0.0	680.0
PXD027934	77177	0.0	4083.0	0.0	3344.0	0.0	610.0
PXD027934	77178	0.0	2365.0	0.0	1905.0	0.0	635.0
PXD028090	20171207_QexHF1_RSLC5_Serebreni_Stark_IMP_onbead_STAP_neg_40perc_rep1	1.0	31805.0	1.0	19462.0	1.0	2162.0
PXD028090	20171207_QexHF1_RSLC5_Serebreni_Stark_IMP_onbead_STAP_neg_40perc_rep2	4.0	33017.0	3.0	19413.0	2.0	2119.0
PXD028090	20171207_QexHF1_RSLC5_Serebreni_Stark_IMP_onbead_ecoli_40perc_rep1	2.0	31489.0	2.0	19880.0	2.0	2219.0
PXD028090	20171207_QexHF1_RSLC5_Serebreni_Stark_IMP_onbead_ecoli_40perc_rep2	4.0	31643.0	3.0	19027.0	2.0	2215.0
PXD028090	20171207_QexHF1_RSLC5_Serebreni_Stark_IMP_onbead_pool_A_40perc_rep1	2.0	30683.0	2.0	19314.0	1.0	2317.0
PXD028090	20171207_QexHF1_RSLC5_Serebreni_Stark_IMP_onbead_pool_A_40perc_rep2	3.0	33756.0	2.0	19894.0	2.0	2214.0
PXD028090	20171207_QexHF1_RSLC5_Serebreni_Stark_IMP_onbead_pool_B_40perc_rep1	4.0	31897.0	4.0	19630.0	2.0	2201.0
PXD028090	20171207_QexHF1_RSLC5_Serebreni_Stark_IMP_onbead_pool_B_40perc_rep2	6.0	35312.0	4.0	20882.0	3.0	2254.0
PXD028090	20171207_QexHF1_RSLC5_Serebreni_Stark_IMP_onbead_pool_C_40perc_rep1	6.0	30829.0	6.0	18930.0	5.0	2106.0
PXD028090	20171207_QexHF1_RSLC5_Serebreni_Stark_IMP_onbead_pool_D_40perc_rep1	6.0	31962.0	6.0	19519.0	3.0	2190.0
PXD028090	20171207_QexHF1_RSLC5_Serebreni_Stark_IMP_onbead_pool_F_40perc_rep1	5.0	20736.0	4.0	13291.0	3.0	1853.0
PXD028090	20171207_QexHF1_RSLC5_Serebreni_Stark_IMP_onbead_pool_G_40perc_rep1	3.0	24317.0	3.0	15367.0	2.0	1892.0
PXD028090	20171212_QexHF1_RSLC5_Serebreni_Stark_IMP_onbead_pool_D_40perc_rep2	6.0	34709.0	3.0	20119.0	1.0	2167.0
PXD028090	20171212_QexHF1_RSLC5_Serebreni_Stark_IMP_onbead_pool_F_40perc_rep2	8.0	34090.0	5.0	20442.0	3.0	2161.0
PXD028090	20171212_QexHF1_RSLC5_Serebreni_Stark_IMP_onbead_pool_G_40perc_rep2	5.0	34158.0	4.0	20672.0	3.0	2183.0
PXD028090	20171213_QexHF1_RSLC5_Serebreni_Stark_IMP_onbead_STAP_neg_40perc_rep3	4.0	32797.0	2.0	19371.0	1.0	2133.0
PXD028090	20171213_QexHF1_RSLC5_Serebreni_Stark_IMP_onbead_ecoli_40perc_rep3	3.0	29889.0	2.0	18343.0	1.0	2103.0
PXD028090	20171213_QexHF1_RSLC5_Serebreni_Stark_IMP_onbead_pool_A_40perc_rep3	4.0	34086.0	3.0	20332.0	2.0	2188.0
PXD028090	20171213_QexHF1_RSLC5_Serebreni_Stark_IMP_onbead_pool_B_40perc_rep3	4.0	35028.0	4.0	21008.0	2.0	2232.0
PXD028090	20171213_QexHF1_RSLC5_Serebreni_Stark_IMP_onbead_pool_C_40perc_rep3	3.0	35648.0	3.0	20990.0	1.0	2171.0
PXD028090	20171213_QexHF1_RSLC5_Serebreni_Stark_IMP_onbead_pool_D_40perc_rep3	6.0	34287.0	5.0	20347.0	3.0	2200.0
PXD028090	20171213_QexHF1_RSLC5_Serebreni_Stark_IMP_onbead_pool_F_40perc_rep3	5.0	33954.0	5.0	20007.0	3.0	2112.0
PXD028090	20171213_QexHF1_RSLC5_Serebreni_Stark_IMP_onbead_pool_G_40perc_rep3	5.0	33690.0	5.0	19630.0	3.0	2068.0
PXD028090	20200729_QExHFX2_RSLC8_Serebreni_Stark_IMP_onbead_try_dig_40per_cont_parternal_rep1_10	0.0	19836.0	0.0	15514.0	0.0	1993.0
PXD028090	20200729_QExHFX2_RSLC8_Serebreni_Stark_IMP_onbead_try_dig_40per_cont_parternal_rep2_11	0.0	23561.0	0.0	18919.0	0.0	2272.0
PXD028090	20200729_QExHFX2_RSLC8_Serebreni_Stark_IMP_onbead_try_dig_40per_cont_parternal_rep3_12	0.0	22705.0	0.0	18263.0	0.0	2191.0
PXD028090	20200729_QExHFX2_RSLC8_Serebreni_Stark_IMP_onbead_try_dig_40per_sample_TFIIA_rep_1_1	0.0	25440.0	0.0	20237.0	0.0	2375.0
PXD028090	20200729_QExHFX2_RSLC8_Serebreni_Stark_IMP_onbead_try_dig_40per_sample_TFIIA_rep_2_2	0.0	25138.0	0.0	20388.0	0.0	2436.0
PXD028090	20200729_QExHFX2_RSLC8_Serebreni_Stark_IMP_onbead_try_dig_40per_sample_TFIIA_rep_3_3	0.0	25759.0	0.0	20749.0	0.0	2385.0
PXD028090	20200729_QExHFX2_RSLC8_Serebreni_Stark_IMP_onbead_try_dig_40per_sample_snr1_rep_1_4	0.0	21347.0	0.0	16911.0	0.0	2066.0
PXD028090	20200729_QExHFX2_RSLC8_Serebreni_Stark_IMP_onbead_try_dig_40per_sample_snr1_rep_2_5	1.0	21637.0	1.0	17167.0	1.0	2059.0
PXD028090	20200729_QExHFX2_RSLC8_Serebreni_Stark_IMP_onbead_try_dig_40per_sample_snr1_rep_3_6	0.0	21474.0	0.0	17142.0	0.0	2070.0
PXD028090	20200804_QExHFX2_RSLC8_Serebreni_Stark_IMP_onbead_try_dig_40per_sample_Brd7_rep_1_7	0.0	19921.0	0.0	16206.0	0.0	2059.0
PXD028090	20200804_QExHFX2_RSLC8_Serebreni_Stark_IMP_onbead_try_dig_40per_sample_Brd7_rep_2_8	0.0	26038.0	0.0	20965.0	0.0	2229.0
PXD028090	20200804_QExHFX2_RSLC8_Serebreni_Stark_IMP_onbead_try_dig_40per_sample_Brd7_rep_3_9	0.0	21734.0	0.0	17605.0	0.0	2083.0
PXD028484	Alpha5_01	0.0	648.0	0.0	555.0	0.0	290.0
PXD028484	Alpha5_04	2.0	15471.0	2.0	12696.0	1.0	2045.0
PXD028484	Alpha6_01	0.0	187.0	0.0	167.0	0.0	108.0
PXD028484	Alpha6_04	0.0	11514.0	0.0	9696.0	0.0	1691.0
PXD028484	Alpha7_01	0.0	9711.0	0.0	8143.0	0.0	1383.0
PXD028484	Alpha7_04	0.0	10427.0	0.0	8845.0	0.0	1439.0
PXD028484	Alpha_5	0.0	1950.0	0.0	1443.0	0.0	440.0
PXD028484	Alpha_6	0.0	10319.0	0.0	8077.0	0.0	1467.0
PXD028484	Alpha_7	0.0	9894.0	0.0	7783.0	0.0	1163.0
PXD028484	BD1	0.0	13807.0	0.0	6583.0	0.0	1237.0
PXD028484	BD2	0.0	15144.0	0.0	10592.0	0.0	1548.0
PXD028484	BD3	0.0	10240.0	0.0	6794.0	0.0	1128.0
PXD028484	BD4	0.0	15554.0	0.0	9369.0	0.0	1504.0
PXD028484	BD6	0.0	12705.0	0.0	8426.0	0.0	1569.0
PXD028484	BD7	0.0	13029.0	0.0	6091.0	0.0	1343.0
PXD028484	BD8	1.0	13937.0	1.0	9326.0	1.0	1723.0
PXD028484	SMA_with_Btx_00	0.0	13657.0	0.0	10185.0	0.0	1665.0
PXD028484	SMA_with_Btx_1	0.0	14434.0	0.0	9932.0	0.0	1815.0
PXD028484	SMA_with_Btx_2	0.0	15091.0	0.0	10310.0	0.0	1776.0
PXD028484	SMA_without_Btx_01	0.0	13833.0	0.0	9775.0	0.0	1777.0
PXD028484	SMA_without_Btx_02	0.0	12882.0	0.0	8790.0	0.0	1575.0
PXD028484	WT-04	0.0	14614.0	0.0	12364.0	0.0	1826.0
PXD028484	WT_01	0.0	1129.0	0.0	928.0	0.0	417.0
PXD028484	minus_SMALP_withBtx1	0.0	2245.0	0.0	1970.0	0.0	605.0
PXD028484	minus_SMALP_withBtx2	0.0	3978.0	0.0	3540.0	0.0	815.0
PXD028484	minus_SMALP_withoutBtx1	0.0	997.0	0.0	884.0	0.0	354.0
PXD028484	minus_SMALP_withoutBtx2	0.0	2133.0	0.0	1912.0	0.0	512.0
PXD028924	200225_AS_-UV_1_11_1	0.0	1491.0	0.0	1477.0	0.0	248.0
PXD028924	200225_AS_-UV_1_11_2	0.0	1418.0	0.0	1401.0	0.0	243.0
PXD028924	200225_AS_-UV_1_12_1	0.0	652.0	0.0	643.0	0.0	84.0
PXD028924	200225_AS_-UV_1_12_2	0.0	662.0	0.0	651.0	0.0	82.0
PXD028924	200225_AS_-UV_1_13_1	0.0	332.0	0.0	321.0	0.0	142.0
PXD028924	200225_AS_IgG_1_31_1	0.0	630.0	0.0	624.0	0.0	154.0
PXD028924	200225_AS_IgG_1_31_2	0.0	551.0	0.0	545.0	0.0	146.0
PXD028924	200225_AS_IgG_1_32_1	0.0	258.0	0.0	257.0	0.0	51.0
PXD028924	200225_AS_IgG_1_32_2	0.0	265.0	0.0	261.0	0.0	50.0
PXD028924	200225_AS_IgG_1_33_1	0.0	820.0	0.0	817.0	0.0	268.0
PXD028924	200225_AS_IgG_1_33_2	0.0	820.0	0.0	813.0	0.0	270.0
PXD028924	200225_AS__UV_1_21_1	0.0	1266.0	0.0	1242.0	0.0	233.0
PXD028924	200225_AS__UV_1_21_2	0.0	1157.0	0.0	1142.0	0.0	219.0
PXD028924	200225_AS__UV_1_22_1	0.0	1140.0	0.0	1112.0	0.0	120.0
PXD028924	200225_AS__UV_1_22_2	0.0	1110.0	0.0	1087.0	0.0	114.0
PXD028924	200225_AS__UV_1_23_1	0.0	1136.0	0.0	1114.0	0.0	347.0
PXD028924	200225_AS__UV_1_23_2	0.0	1145.0	0.0	1121.0	0.0	359.0
PXD028924	200309_AS_-UV_2_11_1	0.0	939.0	0.0	913.0	0.0	112.0
PXD028924	200309_AS_-UV_2_11_2	0.0	806.0	0.0	792.0	0.0	92.0
PXD028924	200309_AS_-UV_2_12_1	0.0	510.0	0.0	508.0	0.0	119.0
PXD028924	200309_AS_-UV_2_12_2	0.0	512.0	0.0	511.0	0.0	110.0
PXD028924	200309_AS_-UV_2_13_1	0.0	1243.0	0.0	1217.0	0.0	331.0
PXD028924	200309_AS_-UV_2_13_2	0.0	1187.0	0.0	1166.0	0.0	328.0
PXD028924	200309_AS_-UV_3_41_1	0.0	576.0	0.0	568.0	0.0	79.0
PXD028924	200309_AS_-UV_3_41_2	0.0	508.0	0.0	504.0	0.0	77.0
PXD028924	200309_AS_-UV_3_42_1	0.0	759.0	0.0	752.0	0.0	139.0
PXD028924	200309_AS_-UV_3_42_2	0.0	748.0	0.0	743.0	0.0	138.0
PXD028924	200309_AS_-UV_3_43_1	0.0	994.0	0.0	977.0	0.0	305.0
PXD028924	200309_AS_-UV_3_43_2	0.0	985.0	0.0	967.0	0.0	325.0
PXD028924	200309_AS_IgG_2_31_1	0.0	499.0	0.0	495.0	0.0	69.0
PXD028924	200309_AS_IgG_2_31_2	0.0	382.0	0.0	380.0	0.0	52.0
PXD028924	200309_AS_IgG_2_32_1	0.0	926.0	0.0	922.0	0.0	183.0
PXD028924	200309_AS_IgG_2_32_2	0.0	884.0	0.0	878.0	0.0	161.0
PXD028924	200309_AS_IgG_2_33_1	0.0	1284.0	0.0	1266.0	0.0	408.0
PXD028924	200309_AS_IgG_2_33_2	0.0	1302.0	0.0	1285.0	0.0	409.0
PXD028924	200309_AS_IgG_3_61_1	0.0	491.0	0.0	488.0	0.0	67.0
PXD028924	200309_AS_IgG_3_61_2	0.0	444.0	0.0	441.0	0.0	62.0
PXD028924	200309_AS_IgG_3_62_1	0.0	826.0	0.0	819.0	0.0	156.0
PXD028924	200309_AS_IgG_3_62_2	0.0	809.0	0.0	805.0	0.0	163.0
PXD028924	200309_AS_IgG_3_63_1	0.0	1053.0	0.0	1041.0	0.0	311.0
PXD028924	200309_AS_IgG_3_63_2	0.0	964.0	0.0	952.0	0.0	319.0
PXD028924	200309_AS__UV_2_21_1	0.0	478.0	0.0	461.0	0.0	62.0
PXD028924	200309_AS__UV_2_21_2	0.0	403.0	0.0	396.0	0.0	48.0
PXD028924	200309_AS__UV_2_22_1	0.0	492.0	0.0	489.0	0.0	102.0
PXD028924	200309_AS__UV_2_22_2	0.0	440.0	0.0	436.0	0.0	97.0
PXD028924	200309_AS__UV_2_23_1	0.0	723.0	0.0	712.0	0.0	242.0
PXD028924	200309_AS__UV_2_23_2	0.0	810.0	0.0	801.0	0.0	257.0
PXD028924	200309_AS__UV_3_51_1	0.0	941.0	0.0	930.0	0.0	137.0
PXD028924	200309_AS__UV_3_51_2	0.0	831.0	0.0	827.0	0.0	120.0
PXD028924	200309_AS__UV_3_52_1	0.0	1227.0	0.0	1216.0	0.0	240.0
PXD028924	200309_AS__UV_3_52_2	0.0	1215.0	0.0	1211.0	0.0	233.0
PXD028924	200309_AS__UV_3_53_1	0.0	1433.0	0.0	1414.0	0.0	444.0
PXD028924	200309_AS__UV_3_53_2	0.0	1375.0	0.0	1362.0	0.0	426.0
PXD029061	00000197___s20180621-Mar-El1-WT_s2_01	0.0	2139.0	0.0	2089.0	0.0	404.0
PXD029061	00000197___s20180621-Mar-El1-WT_s2_02	0.0	2921.0	0.0	2793.0	0.0	572.0
PXD029061	00000202___s20180730-Mar-El1-WT_s5_01	0.0	1927.0	0.0	1876.0	0.0	233.0
PXD029061	00000202___s20180730-Mar-El1-WT_s5_02	0.0	2733.0	0.0	2529.0	0.0	318.0
PXD029061	00000203___s20180730-Mar-El1-WT_s6_01	0.0	1223.0	0.0	1185.0	0.0	171.0
PXD029061	00000203___s20180730-Mar-El1-WT_s6_02	0.0	1098.0	0.0	1032.0	0.0	186.0
PXD029061	00000207___s20190214-Mar-IP-Ni404-s1_01	0.0	3173.0	0.0	3011.0	0.0	361.0
PXD029061	00000207___s20190214-Mar-IP-Ni404-s1_02	0.0	4588.0	0.0	4100.0	0.0	446.0
PXD029061	00000208___s20190214-Mar-IP-Ni404-s2_01	0.0	3186.0	0.0	3007.0	0.0	341.0
PXD029061	00000208___s20190214-Mar-IP-Ni404-s2_02	1.0	4614.0	1.0	4094.0	1.0	441.0
PXD029061	00000209___s20190214-Mar-IP-Ni404-s3_01	0.0	3109.0	0.0	2944.0	0.0	339.0
PXD029061	00000209___s20190214-Mar-IP-Ni404-s3_02	1.0	4424.0	1.0	3913.0	1.0	436.0
PXD029265	D2	0.0	6662.0	0.0	4109.0	0.0	1059.0
PXD029265	D2_171114	0.0	3544.0	0.0	3012.0	0.0	945.0
PXD029265	D2_2_171215	0.0	6732.0	0.0	4139.0	0.0	933.0
PXD029265	D2_3_171215	0.0	7078.0	0.0	4169.0	0.0	916.0
PXD029265	D4	0.0	7877.0	0.0	4327.0	0.0	1113.0
PXD029265	D4_171114	0.0	5890.0	0.0	4453.0	0.0	1183.0
PXD029265	D4_2_171215	0.0	6393.0	0.0	3872.0	0.0	944.0
PXD029265	D4_3_171215	0.0	7085.0	0.0	4138.0	0.0	1111.0
PXD029265	D6	0.0	4812.0	0.0	2786.0	0.0	876.0
PXD029265	D6_171114	0.0	3661.0	0.0	2911.0	0.0	946.0
PXD029265	D6_2_171215	0.0	6234.0	0.0	3689.0	0.0	870.0
PXD029265	D6_3_171215	0.0	4126.0	0.0	2274.0	0.0	761.0
PXD030281	160829_S_HPFG_01_04_dil1_10	0.0	3358.0	0.0	3261.0	0.0	608.0
PXD030281	160829_S_HPFG_02_04_dil1_10	0.0	3332.0	0.0	3209.0	0.0	615.0
PXD030281	160829_S_HPFG_03_04_dil1_10	1.0	3102.0	1.0	2996.0	1.0	579.0
PXD030281	160829_S_HPFG_04_04_dil1_10	0.0	3363.0	0.0	3252.0	0.0	558.0
PXD030281	160829_S_HPFG_05_04_dil1_10	0.0	3436.0	0.0	3308.0	0.0	583.0
PXD030281	160829_S_HPFG_06_04_dil1_10	0.0	3700.0	0.0	3541.0	0.0	596.0
PXD030281	160829_S_HPFG_07_04_dil1_10	0.0	3457.0	0.0	3358.0	0.0	778.0
PXD030281	160829_S_HPFG_08_04_dil1_10	0.0	4140.0	0.0	3983.0	0.0	880.0
PXD030281	160829_S_HPFG_09_04_dil1_10	1.0	4542.0	1.0	4392.0	1.0	957.0
PXD030317	Seq60494_QE2	1.0	44087.0	1.0	19544.0	1.0	2488.0
PXD030317	Seq60495_QE2	2.0	44596.0	2.0	19936.0	2.0	2446.0
PXD030317	Seq60496_QE2	1.0	46331.0	1.0	20514.0	1.0	2492.0
PXD030317	Seq60497_QE2	0.0	45225.0	0.0	20502.0	0.0	2558.0
PXD030317	Seq60498_QE2	2.0	45039.0	1.0	20298.0	1.0	2551.0
PXD030317	Seq60499_QE2	0.0	40931.0	0.0	18377.0	0.0	2442.0
PXD031279	DMEL_SDRE_1-2_Rahul_151016	0.0	6425.0	0.0	4072.0	0.0	494.0
PXD031279	DMEL_SDRE_1-3_Rahul_151016	0.0	6164.0	0.0	3934.0	0.0	453.0
PXD031279	DMEL_SDRE_2-2_Rahul_141016	0.0	3948.0	0.0	2187.0	0.0	690.0
PXD031279	DMEL_SDRE_2-3_Rahul_141016	0.0	5788.0	0.0	3438.0	0.0	748.0
PXD031279	DMEL_SDRE_3-2_Rahul_141016	0.0	5959.0	0.0	3190.0	0.0	749.0
PXD031279	DMEL_SDRE_3-3_Rahul_141016	0.0	3333.0	0.0	1770.0	0.0	579.0
PXD031279	DMEL_UDE_1-2_Rahul_131016	0.0	6634.0	0.0	4301.0	0.0	641.0
PXD031279	DMEL_UDE_1-3_Rahul_131016	0.0	7206.0	0.0	4381.0	0.0	587.0
PXD031279	DMEL_UDE_2-2_Rahul_131016	0.0	5176.0	0.0	3025.0	0.0	770.0
PXD031279	DMEL_UDE_2-3_Rahul_131016	0.0	5467.0	0.0	3111.0	0.0	778.0
PXD031279	DMEL_UDE_3-2_Rahul_131016	0.0	2955.0	0.0	1802.0	0.0	691.0
PXD031279	DMEL_UDE_3-3_Rahul_131016	0.0	3854.0	0.0	2351.0	0.0	834.0
PXD031296	ESC-HF-1A1-100920-Ashish	0.0	4255.0	0.0	3558.0	0.0	520.0
PXD031296	ESC-HF-1A2-100920-Ashish	0.0	3294.0	0.0	2706.0	0.0	589.0
PXD031296	ESC-HF-1A3-100920-Ashish	0.0	3431.0	0.0	2980.0	0.0	801.0
PXD031296	ESC-HF-1B1-100920-Ashish	0.0	2171.0	0.0	1839.0	0.0	328.0
PXD031296	ESC-HF-1B2-100920-Ashish	0.0	2302.0	0.0	1993.0	0.0	401.0
PXD031296	ESC-HF-1B3-100920-Ashish	0.0	2366.0	0.0	2088.0	0.0	523.0
PXD031296	ESC-HF-1C1-100920-Ashish	0.0	2391.0	0.0	2030.0	0.0	374.0
PXD031296	ESC-HF-1C2-100920-Ashish	0.0	2606.0	0.0	2202.0	0.0	461.0
PXD031296	ESC-HF-1C3-100920-Ashish	0.0	2816.0	0.0	2432.0	0.0	686.0
PXD031296	ESC-HF-2A1-100920-Ashish	0.0	2937.0	0.0	2415.0	0.0	447.0
PXD031296	ESC-HF-2A2-100920-Ashish	0.0	3443.0	0.0	2858.0	0.0	595.0
PXD031296	ESC-HF-2A3-100920-Ashish	0.0	2616.0	0.0	2272.0	0.0	633.0
PXD031296	ESC-HF-2B1-100920-Ashish	0.0	2660.0	0.0	2304.0	0.0	433.0
PXD031296	ESC-HF-2B2-100920-Ashish	0.0	2613.0	0.0	2284.0	0.0	546.0
PXD031296	ESC-HF-2B3-100920-Ashish	0.0	2085.0	0.0	1826.0	0.0	510.0
PXD031296	ESC-HF-2C1-100920-Ashish	0.0	2736.0	0.0	2385.0	0.0	430.0
PXD031296	ESC-HF-2C2-100920-Ashish	0.0	2890.0	0.0	2530.0	0.0	532.0
PXD031296	ESC-HF-2C3-100920-Ashish	0.0	2873.0	0.0	2582.0	0.0	639.0
PXD031296	ESC-HF-3A1-100920-Ashish	0.0	1644.0	0.0	1546.0	0.0	333.0
PXD031296	ESC-HF-3A2-100920-Ashish	0.0	2127.0	0.0	1850.0	0.0	386.0
PXD031296	ESC-HF-3A3-100920-Ashish	0.0	2344.0	0.0	2149.0	0.0	597.0
PXD031296	ESC-HF-3B1-100920-Ashish	0.0	823.0	0.0	785.0	0.0	203.0
PXD031296	ESC-HF-3B2-100920-Ashish	0.0	1712.0	0.0	1498.0	0.0	325.0
PXD031296	ESC-HF-3B3-100920-Ashish	0.0	1584.0	0.0	1467.0	0.0	450.0
PXD031296	ESC-HF-3C1-100920-Ashish	0.0	1114.0	0.0	1075.0	0.0	237.0
PXD031296	ESC-HF-3C2-100920-Ashish	0.0	1441.0	0.0	1310.0	0.0	325.0
PXD031296	ESC-HF-3C3-100920-Ashish	0.0	2361.0	0.0	2166.0	0.0	606.0
PXD031296	ESC-HF-4A1-100920-Ashish	0.0	2363.0	0.0	2158.0	0.0	380.0
PXD031296	ESC-HF-4A2-100920-Ashish	0.0	1927.0	0.0	1796.0	0.0	441.0
PXD031296	ESC-HF-4A3-100920-Ashish	0.0	2101.0	0.0	1926.0	0.0	557.0
PXD031296	ESC-HF-4B1-100920-Ashish	0.0	1415.0	0.0	1274.0	0.0	265.0
PXD031296	ESC-HF-4B2-100920-Ashish	0.0	1529.0	0.0	1425.0	0.0	353.0
PXD031296	ESC-HF-4B3-100920-Ashish	0.0	1475.0	0.0	1396.0	0.0	444.0
PXD031296	ESC-HF-4C1-100920-Ashish	0.0	1480.0	0.0	1356.0	0.0	299.0
PXD031296	ESC-HF-4C2-100920-Ashish	0.0	1588.0	0.0	1485.0	0.0	401.0
PXD031296	ESC-HF-4C3-100920-Ashish	0.0	1124.0	0.0	1055.0	0.0	394.0
PXD031296	ESC-HF-8A1-100920-Ashish	0.0	4984.0	0.0	4614.0	0.0	695.0
PXD031296	ESC-HF-8A2-100920-Ashish	0.0	3604.0	0.0	3344.0	0.0	730.0
PXD031296	ESC-HF-8A3-100920-Ashish	0.0	2702.0	0.0	2524.0	0.0	765.0
PXD031296	ESC-HF-8B1-100920-Ashish	0.0	4141.0	0.0	3902.0	0.0	584.0
PXD031296	ESC-HF-8B2-100920-Ashish	0.0	2333.0	0.0	2233.0	0.0	558.0
PXD031296	ESC-HF-8B3-100920-Ashish	0.0	2965.0	0.0	2800.0	0.0	770.0
PXD031296	ESC-HF-8C1-100920-Ashish	0.0	2121.0	0.0	1994.0	0.0	653.0
PXD031296	ESC-HF-8C2-100920-Ashish	0.0	2863.0	0.0	2666.0	0.0	635.0
PXD031296	ESC-HF-8C3-100920-Ashish	0.0	3936.0	0.0	3688.0	0.0	591.0
PXD031296	ESC-HF-PA1-100920-Ashish	0.0	2507.0	0.0	2411.0	0.0	576.0
PXD031296	ESC-HF-PA2-100920-Ashish	0.0	1908.0	0.0	1800.0	0.0	525.0
PXD031296	ESC-HF-PA3-100920-Ashish	0.0	2307.0	0.0	2170.0	0.0	717.0
PXD031296	ESC-HF-PB1-100920-Ashish	0.0	1576.0	0.0	1530.0	0.0	396.0
PXD031296	ESC-HF-PB2-100920-Ashish	0.0	1559.0	0.0	1467.0	0.0	437.0
PXD031296	ESC-HF-PB3-100920-Ashish	0.0	2510.0	0.0	2361.0	0.0	781.0
PXD031296	ESC-HF-PC1-100920-Ashish	0.0	2422.0	0.0	2325.0	0.0	517.0
PXD031296	ESC-HF-PC2-100920-Ashish	0.0	2319.0	0.0	2182.0	0.0	600.0
PXD031296	ESC-HF-PC3-100920-Ashish	0.0	2833.0	0.0	2676.0	0.0	847.0
PXD031296	ESC-HF-S10-OA1-271219-Ashish	1.0	5957.0	1.0	5226.0	1.0	953.0
PXD031296	ESC-HF-S11-OA2-271219-Ashish	2.0	7786.0	1.0	6756.0	1.0	1142.0
PXD031296	ESC-HF-S12-OA3-271219-Ashish	2.0	7656.0	1.0	6594.0	1.0	1150.0
PXD031296	ESC-HF-S13-OB1-271219-Ashish	2.0	9591.0	1.0	8506.0	1.0	1386.0
PXD031296	ESC-HF-S14-OB2-271219-Ashish	2.0	10754.0	1.0	9426.0	1.0	1420.0
PXD031296	ESC-HF-S15-OB3-271219-Ashish	1.0	10153.0	1.0	8851.0	1.0	1422.0
PXD031296	ESC-HF-S16-OC1-271219-Ashish	0.0	8161.0	0.0	7048.0	0.0	1277.0
PXD031296	ESC-HF-S17-OC2-271219-Ashish	1.0	8090.0	1.0	6913.0	1.0	1230.0
PXD031296	ESC-HF-S18-OC3-271219-Ashish	1.0	8626.0	1.0	7202.0	1.0	1289.0
PXD031296	ESC-HF-Sample-DbA-220620-Ashish	0.0	1267.0	0.0	1061.0	0.0	323.0
PXD031296	ESC-HF-Sample-DbB-220620-Ashish	0.0	1183.0	0.0	987.0	0.0	278.0
PXD031296	ESC-HF-Sample-DbC-220620-Ashish	0.0	1145.0	0.0	966.0	0.0	314.0
PXD031296	ESC-HF-Sample-SfA-220620-Ashish	0.0	3036.0	0.0	2326.0	0.0	431.0
PXD031296	ESC-HF-Sample-SfB-220620-Ashish	0.0	2894.0	0.0	2260.0	0.0	419.0
PXD031296	ESC-HF-Sample-SfC-220620-Ashish	0.0	3148.0	0.0	2473.0	0.0	435.0
PXD031601	20201210_OR15_Ag5_wu000024_SA_CJ_APEX2_1_1	0.0	29055.0	0.0	20571.0	0.0	2702.0
PXD031601	20201210_OR15_Ag5_wu000024_SA_CJ_APEX2_1_2	0.0	28920.0	0.0	20611.0	0.0	2685.0
PXD031601	20201210_OR15_Ag5_wu000024_SA_CJ_APEX2_1_3	0.0	29332.0	0.0	20800.0	0.0	2698.0
PXD031601	20201210_OR15_Ag5_wu000024_SA_CJ_APEX2_2_1	0.0	31956.0	0.0	22941.0	0.0	2794.0
PXD031601	20201210_OR15_Ag5_wu000024_SA_CJ_APEX2_2_2	0.0	32091.0	0.0	23208.0	0.0	2795.0
PXD031601	20201210_OR15_Ag5_wu000024_SA_CJ_APEX2_2_3	0.0	32145.0	0.0	22950.0	0.0	2809.0
PXD031601	20201210_OR15_Ag5_wu000024_SA_CJ_APEX2_3_1	0.0	29002.0	0.0	20694.0	0.0	2793.0
PXD031601	20201210_OR15_Ag5_wu000024_SA_CJ_APEX2_3_2	0.0	28734.0	0.0	20492.0	0.0	2772.0
PXD031601	20201210_OR15_Ag5_wu000024_SA_CJ_APEX2_3_3	0.0	28962.0	0.0	20699.0	0.0	2762.0
PXD031601	20201210_OR15_Ag5_wu000024_SA_CJ_APEX2_4_1	0.0	28246.0	0.0	19799.0	0.0	2616.0
PXD031601	20201210_OR15_Ag5_wu000024_SA_CJ_APEX2_4_2	0.0	27892.0	0.0	19639.0	0.0	2595.0
PXD031601	20201210_OR15_Ag5_wu000024_SA_CJ_APEX2_4_3	0.0	27898.0	0.0	19623.0	0.0	2592.0
PXD031601	20201210_OR15_Ag5_wu000024_SA_CJ_APEX2_5_1	0.0	31994.0	0.0	22666.0	0.0	2783.0
PXD031601	20201210_OR15_Ag5_wu000024_SA_CJ_APEX2_5_2	0.0	31799.0	0.0	22530.0	0.0	2809.0
PXD031601	20201210_OR15_Ag5_wu000024_SA_CJ_APEX2_5_3	0.0	31896.0	0.0	22470.0	0.0	2789.0
PXD031601	20201210_OR15_Ag5_wu000024_SA_CJ_APEX2_6_1	0.0	36262.0	0.0	25687.0	0.0	2931.0
PXD031601	20201210_OR15_Ag5_wu000024_SA_CJ_APEX2_6_2	0.0	36385.0	0.0	25685.0	0.0	2924.0
PXD031601	20201210_OR15_Ag5_wu000024_SA_CJ_APEX2_6_3	0.0	36174.0	0.0	25504.0	0.0	2900.0
PXD033045	hm_5716_082820_2ul_01	0.0	6053.0	0.0	4960.0	0.0	768.0
PXD033045	hm_5716_082820_2ul_02	1.0	4435.0	1.0	3769.0	1.0	660.0
PXD033045	hm_5716_082820_2ul_03	0.0	7313.0	0.0	6096.0	0.0	900.0
PXD033045	hm_5716_082820_2ul_04	2.0	9434.0	2.0	7328.0	2.0	1004.0
PXD033045	hm_5716_082820_2ul_05	0.0	7535.0	0.0	5890.0	0.0	899.0
PXD033045	hm_5716_082820_2ul_06	0.0	12564.0	0.0	9807.0	0.0	1217.0
PXD034393	QEp21-1437_Bircher_SR6-GEF1_Band_2	0.0	10.0	0.0	10.0	0.0	8.0
PXD034393	QEp21-1447_Bircher_SR6-GEF1_Band_3	0.0	20.0	0.0	19.0	0.0	8.0
PXD034453	00001186___H_delta_1_Fr1	0.0	942.0	0.0	837.0	0.0	465.0
PXD034453	00001186___H_delta_1_Fr2	0.0	6411.0	0.0	5451.0	0.0	1548.0
PXD034453	00001186___H_delta_1_Fr3	1.0	8081.0	1.0	6926.0	1.0	1532.0
PXD034453	00001186___H_delta_1_Fr4	0.0	7329.0	0.0	6433.0	0.0	1397.0
PXD034453	00001186___H_delta_1_Fr5	0.0	5188.0	0.0	4483.0	0.0	1024.0
PXD034453	00001186___H_delta_1_Fr6	0.0	3403.0	0.0	3000.0	0.0	949.0
PXD034453	00001186___H_delta_1_Fr7	0.0	5117.0	0.0	4567.0	0.0	1215.0
PXD034453	00001187___H_delta_2_Fr1	0.0	1936.0	0.0	1722.0	0.0	779.0
PXD034453	00001187___H_delta_2_Fr2	0.0	5842.0	0.0	4949.0	0.0	1431.0
PXD034453	00001187___H_delta_2_Fr3	0.0	6821.0	0.0	5702.0	0.0	1349.0
PXD034453	00001187___H_delta_2_Fr4	0.0	6797.0	0.0	6029.0	0.0	1389.0
PXD034453	00001187___H_delta_2_Fr5	0.0	6175.0	0.0	5508.0	0.0	1313.0
PXD034453	00001187___H_delta_2_Fr6	1.0	6369.0	1.0	5555.0	1.0	1394.0
PXD034453	00001187___H_delta_2_Fr7	1.0	5422.0	1.0	4771.0	1.0	1252.0
PXD034453	00001189___H_WT_1_Fr1	1.0	4519.0	1.0	3787.0	1.0	1308.0
PXD034453	00001189___H_WT_1_Fr2	2.0	9503.0	2.0	7767.0	1.0	1811.0
PXD034453	00001189___H_WT_1_Fr3	4.0	10627.0	4.0	8739.0	2.0	1724.0
PXD034453	00001189___H_WT_1_Fr4	2.0	9723.0	2.0	8102.0	1.0	1590.0
PXD034453	00001189___H_WT_1_Fr5	2.0	8623.0	2.0	7220.0	1.0	1460.0
PXD034453	00001189___H_WT_1_Fr6	6.0	8452.0	6.0	6975.0	3.0	1606.0
PXD034453	00001189___H_WT_1_Fr7	2.0	6203.0	2.0	5286.0	2.0	1325.0
PXD034453	00001190___H_WT_2_Fr1	0.0	2137.0	0.0	1804.0	0.0	825.0
PXD034453	00001190___H_WT_2_Fr2	0.0	5988.0	0.0	4925.0	0.0	1412.0
PXD034453	00001190___H_WT_2_Fr3	1.0	8089.0	1.0	6682.0	1.0	1511.0
PXD034453	00001190___H_WT_2_Fr4	1.0	8426.0	1.0	7083.0	1.0	1470.0
PXD034453	00001190___H_WT_2_Fr5	4.0	6727.0	4.0	5642.0	3.0	1413.0
PXD034453	00001190___H_WT_2_Fr6	0.0	27.0	0.0	27.0	0.0	21.0
PXD034453	00001190___H_WT_2_Fr7	0.0	4833.0	0.0	4112.0	0.0	1137.0
PXD034453	00001191___H_WT_3_Fr1	0.0	708.0	0.0	616.0	0.0	377.0
PXD034453	00001191___H_WT_3_Fr2	0.0	4852.0	0.0	4001.0	0.0	1340.0
PXD034453	00001191___H_WT_3_Fr3	0.0	8007.0	0.0	6587.0	0.0	1646.0
PXD034453	00001191___H_WT_3_Fr4	0.0	6923.0	0.0	5836.0	0.0	1403.0
PXD034453	00001191___H_WT_3_Fr5	0.0	8124.0	0.0	6831.0	0.0	1459.0
PXD034453	00001191___H_WT_3_Fr6	2.0	8134.0	2.0	6978.0	1.0	1444.0
PXD034453	00001191___H_WT_3_Fr7	1.0	5705.0	1.0	4998.0	1.0	1190.0
PXD034453	00001192___Granules_delta_1_Fr1	0.0	3219.0	0.0	2785.0	0.0	882.0
PXD034453	00001192___Granules_delta_1_Fr2	5.0	8355.0	5.0	7004.0	2.0	1447.0
PXD034453	00001192___Granules_delta_1_Fr3	5.0	9328.0	5.0	7874.0	3.0	1352.0
PXD034453	00001192___Granules_delta_1_Fr4	7.0	9297.0	7.0	7839.0	2.0	1262.0
PXD034453	00001192___Granules_delta_1_Fr5	3.0	7903.0	3.0	6772.0	2.0	1154.0
PXD034453	00001192___Granules_delta_1_Fr6	22.0	8630.0	20.0	7288.0	6.0	1318.0
PXD034453	00001192___Granules_delta_1_Fr7	0.0	113.0	0.0	105.0	0.0	23.0
PXD034453	00001193___Granules_delta_2_Fr1	0.0	4603.0	0.0	4017.0	0.0	1200.0
PXD034453	00001193___Granules_delta_2_Fr2	4.0	9914.0	4.0	8292.0	2.0	1549.0
PXD034453	00001193___Granules_delta_2_Fr3	5.0	10639.0	5.0	9018.0	2.0	1459.0
PXD034453	00001193___Granules_delta_2_Fr4	11.0	9365.0	11.0	8062.0	4.0	1353.0
PXD034453	00001193___Granules_delta_2_Fr5	8.0	7938.0	8.0	6959.0	4.0	1218.0
PXD034453	00001193___Granules_delta_2_Fr6	19.0	7730.0	17.0	6632.0	4.0	1390.0
PXD034453	00001193___Granules_delta_2_Fr7	9.0	5824.0	8.0	5035.0	4.0	1029.0
PXD034453	00001194___Granules_delta_3_Fr1	0.0	4181.0	0.0	3625.0	0.0	1113.0
PXD034453	00001194___Granules_delta_3_Fr2	2.0	9239.0	2.0	7819.0	1.0	1606.0
PXD034453	00001194___Granules_delta_3_Fr3	3.0	9672.0	3.0	8153.0	2.0	1409.0
PXD034453	00001194___Granules_delta_3_Fr4	2.0	8680.0	2.0	7460.0	2.0	1316.0
PXD034453	00001194___Granules_delta_3_Fr5	1.0	7195.0	1.0	6256.0	1.0	1198.0
PXD034453	00001194___Granules_delta_3_Fr6	8.0	6816.0	8.0	5858.0	4.0	1289.0
PXD034453	00001194___Granules_delta_3_Fr7	2.0	5442.0	2.0	4609.0	2.0	1022.0
PXD034453	00001196___Granules_WT_2_Fr1	1.0	6000.0	1.0	5058.0	1.0	1366.0
PXD034453	00001196___Granules_WT_2_Fr2	7.0	11477.0	7.0	9492.0	4.0	1685.0
PXD034453	00001196___Granules_WT_2_Fr3	9.0	12040.0	9.0	9948.0	5.0	1532.0
PXD034453	00001196___Granules_WT_2_Fr4	14.0	10510.0	12.0	8832.0	4.0	1416.0
PXD034453	00001196___Granules_WT_2_Fr5	18.0	9878.0	16.0	8338.0	5.0	1370.0
PXD034453	00001196___Granules_WT_2_Fr6	35.0	9036.0	25.0	7624.0	5.0	1527.0
PXD034453	00001196___Granules_WT_2_Fr7	17.0	6731.0	16.0	5589.0	7.0	1205.0
PXD034453	00001197___Granules_WT_3_Fr1	2.0	6496.0	2.0	5465.0	1.0	1440.0
PXD034453	00001197___Granules_WT_3_Fr2	8.0	11386.0	8.0	9413.0	6.0	1636.0
PXD034453	00001197___Granules_WT_3_Fr3	11.0	10578.0	11.0	8866.0	3.0	1456.0
PXD034453	00001197___Granules_WT_3_Fr4	11.0	9101.0	10.0	7677.0	4.0	1322.0
PXD034453	00001197___Granules_WT_3_Fr5	10.0	7532.0	9.0	6475.0	4.0	1203.0
PXD034453	00001197___Granules_WT_3_Fr6	22.0	7144.0	19.0	6093.0	6.0	1381.0
PXD034453	00001197___Granules_WT_3_Fr7	17.0	5997.0	15.0	5047.0	7.0	1137.0
PXD034457	00000780___S01_inj01	0.0	90.0	0.0	90.0	0.0	5.0
PXD034457	00000780___S01_inj02	0.0	79.0	0.0	79.0	0.0	7.0
PXD034457	00000781___S02_inj01	0.0	81.0	0.0	81.0	0.0	2.0
PXD034457	00000781___S02_inj02	0.0	79.0	0.0	79.0	0.0	3.0
PXD034457	00000782___S03_inj01	0.0	115.0	0.0	112.0	0.0	2.0
PXD034457	00000782___S03_inj02	0.0	123.0	0.0	115.0	0.0	3.0
PXD034457	00000783___S04_inj01	0.0	101.0	0.0	97.0	0.0	2.0
PXD034457	00000783___S04_inj02	0.0	94.0	0.0	90.0	0.0	3.0
PXD034457	00000784___S05_inj01	0.0	85.0	0.0	84.0	0.0	11.0
PXD034457	00000784___S05_inj02	0.0	85.0	0.0	85.0	0.0	12.0
PXD034457	00000785___S06_inj01	0.0	96.0	0.0	94.0	0.0	8.0
PXD034457	00000785___S06_inj02	0.0	105.0	0.0	100.0	0.0	11.0
PXD034457	00000786___S07_inj01	0.0	88.0	0.0	87.0	0.0	13.0
PXD034457	00000786___S07_inj02	0.0	84.0	0.0	84.0	0.0	11.0
PXD034457	00000787___S08_inj01	0.0	60.0	0.0	60.0	0.0	27.0
PXD034457	00000787___S08_inj02	0.0	52.0	0.0	52.0	0.0	25.0
PXD035110	85178	0.0	1447.0	0.0	1228.0	0.0	391.0
PXD035110	85179	1.0	1465.0	1.0	1158.0	1.0	470.0
PXD035110	85180	0.0	884.0	0.0	723.0	0.0	280.0
PXD035110	85181	0.0	1014.0	0.0	812.0	0.0	370.0
PXD035110	85182	0.0	688.0	0.0	548.0	0.0	205.0
PXD035110	85183	0.0	766.0	0.0	583.0	0.0	285.0
PXD035110	85184	0.0	2259.0	0.0	1751.0	0.0	481.0
PXD035110	85185	0.0	1646.0	0.0	1278.0	0.0	536.0
PXD035110	85186	0.0	2037.0	0.0	1544.0	0.0	384.0
PXD035110	85187	0.0	1523.0	0.0	1182.0	0.0	464.0
PXD035110	85188	0.0	1470.0	0.0	1088.0	0.0	314.0
PXD035110	85189	0.0	1182.0	0.0	873.0	0.0	382.0
PXD035270	20190306_Mut1_MB_i01	0.0	42.0	0.0	36.0	0.0	25.0
PXD035270	20190306_Mut1_MB_i02	0.0	39.0	0.0	35.0	0.0	26.0
PXD035270	20190306_Mut2_MB_i01	1.0	52.0	1.0	47.0	1.0	28.0
PXD035270	20190306_Mut2_MB_i02	0.0	20.0	0.0	18.0	0.0	16.0
PXD035270	20190306_WT_MB_i01	0.0	38.0	0.0	35.0	0.0	26.0
PXD035270	20190306_WT_MB_i02	2.0	39.0	2.0	33.0	2.0	27.0
PXD035947	Ref2676_AV_R1_11_191015	0.0	28.0	0.0	2.0	0.0	2.0
PXD035947	Ref2676_AV_R1_12_191015	0.0	19.0	0.0	1.0	0.0	1.0
PXD035947	Ref2676_AV_R1_13_191015	0.0	29.0	0.0	1.0	0.0	1.0
PXD035947	Ref2676_AV_R1_14_191015	0.0	16.0	0.0	1.0	0.0	1.0
PXD035947	Ref2676_AV_R1_15_191015_v2	0.0	30.0	0.0	1.0	0.0	1.0
PXD035947	Ref2676_AV_R1_16_191015	0.0	24.0	0.0	1.0	0.0	1.0
PXD035947	Ref2676_AV_R1_17_191015	0.0	18.0	0.0	1.0	0.0	1.0
PXD035947	Ref2676_AV_R1_18_191015	0.0	9.0	0.0	1.0	0.0	1.0
PXD035947	Ref2676_AV_R1_19_191015	0.0	21.0	0.0	1.0	0.0	1.0
PXD035947	Ref2676_AV_R1_1_191015	0.0	14.0	0.0	1.0	0.0	1.0
PXD035947	Ref2676_AV_R1_2_191015	0.0	18.0	0.0	1.0	0.0	1.0
PXD035947	Ref2676_AV_R1_3_191015	0.0	20.0	0.0	1.0	0.0	1.0
PXD035947	Ref2676_AV_R1_4_191015	0.0	19.0	0.0	2.0	0.0	2.0
PXD035947	Ref2676_AV_R1_5_191015_v2	0.0	20.0	0.0	1.0	0.0	1.0
PXD035947	Ref2676_AV_R1_6_191015	0.0	20.0	0.0	1.0	0.0	1.0
PXD035947	Ref2676_AV_R1_7_191015	0.0	31.0	0.0	1.0	0.0	1.0
PXD035947	Ref2676_AV_R1_8_191015	0.0	17.0	0.0	1.0	0.0	1.0
PXD035947	Ref2676_AV_R1_9_191015	0.0	15.0	0.0	1.0	0.0	1.0
PXD035947	Ref2676_AV_R2_11_191016	0.0	25.0	0.0	1.0	0.0	1.0
PXD035947	Ref2676_AV_R2_12_191016_v2	0.0	37.0	0.0	2.0	0.0	2.0
PXD035947	Ref2676_AV_R2_13_191016	0.0	17.0	0.0	1.0	0.0	1.0
PXD035947	Ref2676_AV_R2_14_191016	0.0	25.0	0.0	1.0	0.0	1.0
PXD035947	Ref2676_AV_R2_15_191016	0.0	16.0	0.0	1.0	0.0	1.0
PXD035947	Ref2676_AV_R2_16_191016_v2	0.0	22.0	0.0	1.0	0.0	1.0
PXD035947	Ref2676_AV_R2_17_191016	0.0	20.0	0.0	1.0	0.0	1.0
PXD035947	Ref2676_AV_R2_18_191016	0.0	28.0	0.0	1.0	0.0	1.0
PXD035947	Ref2676_AV_R2_19_191016_v2	0.0	21.0	0.0	1.0	0.0	1.0
PXD035947	Ref2676_AV_R2_1_191016_v2	0.0	25.0	0.0	1.0	0.0	1.0
PXD035947	Ref2676_AV_R2_2_191016	0.0	26.0	0.0	1.0	0.0	1.0
PXD035947	Ref2676_AV_R2_3_191016	0.0	22.0	0.0	1.0	0.0	1.0
PXD035947	Ref2676_AV_R2_4_191016	0.0	28.0	0.0	1.0	0.0	1.0
PXD035947	Ref2676_AV_R2_6_191016	0.0	27.0	0.0	1.0	0.0	1.0
PXD035947	Ref2676_AV_R2_7_191016	0.0	16.0	0.0	1.0	0.0	1.0
PXD035947	Ref2676_AV_R2_8_191016	0.0	17.0	0.0	1.0	0.0	1.0
PXD035947	Ref2676_AV_R2_9_191016	0.0	23.0	0.0	1.0	0.0	1.0
PXD035947	Ref2676_AV_R3_11_191017	0.0	24.0	0.0	1.0	0.0	1.0
PXD035947	Ref2676_AV_R3_12_191017	0.0	18.0	0.0	1.0	0.0	1.0
PXD035947	Ref2676_AV_R3_13_191017	0.0	32.0	0.0	1.0	0.0	1.0
PXD035947	Ref2676_AV_R3_14_191017	0.0	8.0	0.0	1.0	0.0	1.0
PXD035947	Ref2676_AV_R3_15_191017	0.0	31.0	0.0	1.0	0.0	1.0
PXD035947	Ref2676_AV_R3_16_191017	0.0	36.0	0.0	1.0	0.0	1.0
PXD035947	Ref2676_AV_R3_17_191017	0.0	35.0	0.0	2.0	0.0	2.0
PXD035947	Ref2676_AV_R3_18_191017	0.0	14.0	0.0	1.0	0.0	1.0
PXD035947	Ref2676_AV_R3_19_191017_v2	0.0	1.0	0.0	1.0	0.0	1.0
PXD035947	Ref2676_AV_R3_1_191017	0.0	34.0	0.0	1.0	0.0	1.0
PXD035947	Ref2676_AV_R3_2_191017	0.0	31.0	0.0	1.0	0.0	1.0
PXD035947	Ref2676_AV_R3_3_191017	0.0	31.0	0.0	1.0	0.0	1.0
PXD035947	Ref2676_AV_R3_4_191017	0.0	37.0	0.0	1.0	0.0	1.0
PXD035947	Ref2676_AV_R3_5_191017	0.0	28.0	0.0	1.0	0.0	1.0
PXD035947	Ref2676_AV_R3_6_191017	0.0	33.0	0.0	1.0	0.0	1.0
PXD035947	Ref2676_AV_R3_7_191017	0.0	33.0	0.0	2.0	0.0	2.0
PXD035947	Ref2676_AV_R3_8_191017	0.0	37.0	0.0	1.0	0.0	1.0
PXD035947	Ref2676_AV_R3_9_191017	0.0	26.0	0.0	1.0	0.0	1.0
PXD035947	Ref2676_AV_R4_11_191018_v2	0.0	20.0	0.0	1.0	0.0	1.0
PXD035947	Ref2676_AV_R4_12_191018	0.0	27.0	0.0	1.0	0.0	1.0
PXD035947	Ref2676_AV_R4_13_191018	0.0	29.0	0.0	1.0	0.0	1.0
PXD035947	Ref2676_AV_R4_14_191018	0.0	31.0	0.0	1.0	0.0	1.0
PXD035947	Ref2676_AV_R4_15_191018	0.0	10.0	0.0	1.0	0.0	1.0
PXD035947	Ref2676_AV_R4_16_191018	0.0	27.0	0.0	1.0	0.0	1.0
PXD035947	Ref2676_AV_R4_17_191018	0.0	31.0	0.0	1.0	0.0	1.0
PXD035947	Ref2676_AV_R4_18_191018_v2	0.0	14.0	0.0	1.0	0.0	1.0
PXD035947	Ref2676_AV_R4_19_191018	0.0	31.0	0.0	1.0	0.0	1.0
PXD035947	Ref2676_AV_R4_1_191018	0.0	17.0	0.0	1.0	0.0	1.0
PXD035947	Ref2676_AV_R4_2_191018	0.0	39.0	0.0	1.0	0.0	1.0
PXD035947	Ref2676_AV_R4_3_191018	0.0	37.0	0.0	1.0	0.0	1.0
PXD035947	Ref2676_AV_R4_4_191018	0.0	33.0	0.0	2.0	0.0	2.0
PXD035947	Ref2676_AV_R4_5_191018	0.0	36.0	0.0	2.0	0.0	2.0
PXD035947	Ref2676_AV_R4_6_191018	0.0	33.0	0.0	1.0	0.0	1.0
PXD035947	Ref2676_AV_R4_7_191018	0.0	34.0	0.0	1.0	0.0	1.0
PXD035947	Ref2676_AV_R4_8_191018_v2	0.0	41.0	0.0	1.0	0.0	1.0
PXD035947	Ref2676_AV_R4_9_191018	0.0	40.0	0.0	3.0	0.0	3.0
PXD035947	Ref2676_AV_R5_11_191019	0.0	30.0	0.0	1.0	0.0	1.0
PXD035947	Ref2676_AV_R5_12_191019	0.0	44.0	0.0	3.0	0.0	3.0
PXD035947	Ref2676_AV_R5_13_191019	0.0	37.0	0.0	2.0	0.0	2.0
PXD035947	Ref2676_AV_R5_14_191019	0.0	34.0	0.0	2.0	0.0	2.0
PXD035947	Ref2676_AV_R5_15_191019	0.0	26.0	0.0	1.0	0.0	1.0
PXD035947	Ref2676_AV_R5_16_191019	0.0	39.0	0.0	1.0	0.0	1.0
PXD035947	Ref2676_AV_R5_17_191019	0.0	34.0	0.0	1.0	0.0	1.0
PXD035947	Ref2676_AV_R5_18_191019	0.0	34.0	0.0	1.0	0.0	1.0
PXD035947	Ref2676_AV_R5_19_191019	0.0	40.0	0.0	1.0	0.0	1.0
PXD035947	Ref2676_AV_R5_1_191019	0.0	34.0	0.0	2.0	0.0	2.0
PXD035947	Ref2676_AV_R5_2_191019	0.0	34.0	0.0	2.0	0.0	2.0
PXD035947	Ref2676_AV_R5_3_191019	0.0	35.0	0.0	2.0	0.0	2.0
PXD035947	Ref2676_AV_R5_4_191019	0.0	35.0	0.0	2.0	0.0	2.0
PXD035947	Ref2676_AV_R5_5_191019	0.0	29.0	0.0	1.0	0.0	1.0
PXD035947	Ref2676_AV_R5_6_191019	0.0	42.0	0.0	3.0	0.0	3.0
PXD035947	Ref2676_AV_R5_7_191019	0.0	34.0	0.0	1.0	0.0	1.0
PXD035947	Ref2676_AV_R5_8_191019	0.0	39.0	0.0	1.0	0.0	1.0
PXD035947	Ref2676_AV_R5_9_191019	0.0	43.0	0.0	2.0	0.0	2.0
PXD036007	20200729_QExHFX2_RSLC8_Serebreni_Stark_IMP_onbead_try_dig_40per_cont_parternal_rep1_10	0.0	20697.0	0.0	16211.0	0.0	2041.0
PXD036007	20200729_QExHFX2_RSLC8_Serebreni_Stark_IMP_onbead_try_dig_40per_cont_parternal_rep2_11	0.0	24369.0	0.0	19598.0	0.0	2307.0
PXD036007	20200729_QExHFX2_RSLC8_Serebreni_Stark_IMP_onbead_try_dig_40per_cont_parternal_rep3_12	0.0	23507.0	0.0	18923.0	0.0	2232.0
PXD036007	20200804_QExHFX2_RSLC8_Serebreni_Stark_IMP_onbead_try_dig_40per_sample_Brd7_rep_1_7	0.0	20913.0	0.0	17018.0	0.0	2106.0
PXD036007	20200804_QExHFX2_RSLC8_Serebreni_Stark_IMP_onbead_try_dig_40per_sample_Brd7_rep_2_8	0.0	26997.0	0.0	21754.0	0.0	2242.0
PXD036007	20200804_QExHFX2_RSLC8_Serebreni_Stark_IMP_onbead_try_dig_40per_sample_Brd7_rep_3_9	0.0	22677.0	0.0	18388.0	0.0	2132.0
PXD036556	MAT3792A10LC4_B2	1.0	766.0	1.0	662.0	1.0	100.0
PXD036556	MAT3792A11LC4_C2	0.0	556.0	0.0	431.0	0.0	105.0
PXD036556	MAT3792A12LC4_D2	0.0	702.0	0.0	615.0	0.0	139.0
PXD036556	MAT3792A13LC4_E2	0.0	660.0	0.0	477.0	0.0	21.0
PXD036556	MAT3792A14LC4_F2	0.0	729.0	0.0	367.0	0.0	37.0
PXD036556	MAT3792A15LC4_G2	0.0	598.0	0.0	481.0	0.0	99.0
PXD036556	MAT3792A16LC4_H2	0.0	714.0	0.0	594.0	0.0	140.0
PXD036556	MAT3792A17LC4_A3	0.0	447.0	0.0	349.0	0.0	104.0
PXD036556	MAT3792A18LC4_B3	0.0	541.0	0.0	437.0	0.0	141.0
PXD036556	MAT3792A19LC4_C3	0.0	456.0	0.0	411.0	0.0	169.0
PXD036556	MAT3792A1LC4_A1	0.0	535.0	0.0	400.0	0.0	25.0
PXD036556	MAT3792A20LC4_D3	0.0	545.0	0.0	486.0	0.0	162.0
PXD036556	MAT3792A21LC4_E3	0.0	590.0	0.0	521.0	0.0	167.0
PXD036556	MAT3792A22LC4_F3	2.0	638.0	2.0	256.0	1.0	41.0
PXD036556	MAT3792A23LC4_G3	0.0	30.0	0.0	14.0	0.0	9.0
PXD036556	MAT3792A24LC4_H3	0.0	1171.0	0.0	627.0	0.0	63.0
PXD036556	MAT3792A25LC4_A4	0.0	971.0	0.0	836.0	0.0	148.0
PXD036556	MAT3792A26LC4_B4	0.0	1019.0	0.0	905.0	0.0	170.0
PXD036556	MAT3792A27LC4_C4	0.0	485.0	0.0	388.0	0.0	193.0
PXD036556	MAT3792A28LC4_D4	0.0	400.0	0.0	280.0	0.0	139.0
PXD036556	MAT3792A29LC4_E4	0.0	795.0	0.0	604.0	0.0	32.0
PXD036556	MAT3792A2LC4_B1	0.0	639.0	0.0	308.0	0.0	27.0
PXD036556	MAT3792A30LC4_F4	0.0	559.0	0.0	422.0	0.0	35.0
PXD036556	MAT3792A31LC4_G4	0.0	909.0	0.0	795.0	0.0	153.0
PXD036556	MAT3792A32LC4_H4	0.0	1032.0	0.0	878.0	0.0	168.0
PXD036556	MAT3792A33LC4_A5	0.0	682.0	0.0	620.0	0.0	118.0
PXD036556	MAT3792A34LC4_B5	0.0	686.0	0.0	610.0	0.0	182.0
PXD036556	MAT3792A35LC4_C5	0.0	323.0	0.0	292.0	0.0	68.0
PXD036556	MAT3792A36LC4_D5	0.0	571.0	0.0	459.0	0.0	190.0
PXD036556	MAT3792A37LC4_E5	0.0	493.0	0.0	426.0	0.0	194.0
PXD036556	MAT3792A38LC4_F5	0.0	187.0	0.0	118.0	0.0	54.0
PXD036556	MAT3792A39LC4_G5	0.0	178.0	0.0	109.0	0.0	45.0
PXD036556	MAT3792A3LC4_C1	0.0	170.0	0.0	137.0	0.0	31.0
PXD036556	MAT3792A40LC4_H5	0.0	851.0	0.0	402.0	0.0	16.0
PXD036556	MAT3792A41LC4_A6	0.0	705.0	0.0	327.0	0.0	35.0
PXD036556	MAT3792A42LC4_B6	0.0	513.0	0.0	391.0	0.0	70.0
PXD036556	MAT3792A43LC4_C6	0.0	459.0	0.0	330.0	0.0	69.0
PXD036556	MAT3792A44LC4_D6	0.0	406.0	0.0	332.0	0.0	66.0
PXD036556	MAT3792A45LC4_E6	0.0	431.0	0.0	321.0	0.0	90.0
PXD036556	MAT3792A46LC4_F6	0.0	176.0	0.0	120.0	0.0	59.0
PXD036556	MAT3792A47LC4_G6	0.0	237.0	0.0	167.0	0.0	75.0
PXD036556	MAT3792A48LC4_H6	0.0	797.0	0.0	394.0	0.0	14.0
PXD036556	MAT3792A49LC4_A7	0.0	656.0	0.0	261.0	0.0	25.0
PXD036556	MAT3792A4LC4_D1	0.0	551.0	0.0	209.0	0.0	34.0
PXD036556	MAT3792A50LC4_B7_180604070811	0.0	564.0	0.0	371.0	0.0	59.0
PXD036556	MAT3792A51LC4_C7	0.0	364.0	0.0	280.0	0.0	96.0
PXD036556	MAT3792A52LC4_D7	1.0	160.0	1.0	139.0	1.0	30.0
PXD036556	MAT3792A53LC4_E7	2.0	611.0	1.0	214.0	1.0	35.0
PXD036556	MAT3792A54LC4_F7	0.0	490.0	0.0	220.0	0.0	41.0
PXD036556	MAT3792A55LC4_G7	0.0	227.0	0.0	159.0	0.0	76.0
PXD036556	MAT3792A56LC4_H7	0.0	173.0	0.0	113.0	0.0	49.0
PXD036556	MAT3792A57LC4_A8	0.0	50.0	0.0	29.0	0.0	10.0
PXD036556	MAT3792A58LC4_B8	0.0	66.0	0.0	36.0	0.0	7.0
PXD036556	MAT3792A59LC4_C8	0.0	777.0	0.0	613.0	0.0	26.0
PXD036556	MAT3792A5LC4_E1	0.0	34.0	0.0	10.0	0.0	8.0
PXD036556	MAT3792A60LC4_D8	0.0	710.0	0.0	545.0	0.0	32.0
PXD036556	MAT3792A61LC4_E8	0.0	916.0	0.0	729.0	0.0	41.0
PXD036556	MAT3792A62LC4_F8	0.0	753.0	0.0	657.0	0.0	167.0
PXD036556	MAT3792A63LC4_G8	0.0	299.0	0.0	268.0	0.0	81.0
PXD036556	MAT3792A64LC4_H8	0.0	553.0	0.0	383.0	0.0	125.0
PXD036556	MAT3792A65LC4_A9	0.0	415.0	0.0	307.0	0.0	153.0
PXD036556	MAT3792A6LC4_F1	0.0	887.0	0.0	791.0	0.0	191.0
PXD036556	MAT3792A7LC4_G1	0.0	686.0	0.0	610.0	0.0	178.0
PXD036556	MAT3792A8LC4_H1	0.0	311.0	0.0	281.0	0.0	112.0
PXD036556	MAT3792A9LC4_A2	0.0	617.0	0.0	443.0	0.0	51.0
PXD037058	2021_0817_Brain_1	0.0	10.0	0.0	7.0	0.0	4.0
PXD037058	2021_0817_Brain_2	0.0	7.0	0.0	6.0	0.0	4.0
PXD037058	2021_0817_Brain_3	0.0	8.0	0.0	6.0	0.0	4.0
PXD037058	2021_0817_CoG_1	0.0	17.0	0.0	11.0	0.0	4.0
PXD037058	2021_0817_CoG_2	0.0	18.0	0.0	9.0	0.0	4.0
PXD037058	2021_0817_CoG_3	0.0	15.0	0.0	7.0	0.0	2.0
PXD037058	2021_0817_PO_1	0.0	10.0	0.0	5.0	0.0	3.0
PXD037058	2021_0817_PO_2	0.0	3.0	0.0	2.0	0.0	2.0
PXD037058	2021_0817_PO_3	0.0	12.0	0.0	8.0	0.0	4.0
PXD037058	2021_0817_SG_1	0.0	21.0	0.0	10.0	0.0	5.0
PXD037058	2021_0817_SG_2	0.0	14.0	0.0	6.0	0.0	2.0
PXD037058	2021_0817_SG_3	0.0	18.0	0.0	9.0	0.0	4.0
PXD038052	KUPAM_20210205_GTU_NO_GO_MagnaBeadDig_Drosophila_Sample1	0.0	1388.0	0.0	1357.0	0.0	375.0
PXD038052	KUPAM_20210205_GTU_NO_GO_MagnaBeadDig_Drosophila_Sample1_2	0.0	1418.0	0.0	1383.0	0.0	373.0
PXD038052	KUPAM_20210205_GTU_NO_GO_MagnaBeadDig_Drosophila_Sample2	0.0	1651.0	0.0	1622.0	0.0	493.0
PXD038052	KUPAM_20210205_GTU_NO_GO_MagnaBeadDig_Drosophila_Sample2_2	0.0	1615.0	0.0	1575.0	0.0	456.0
PXD038052	KUPAM_20210205_GTU_NO_GO_MagnaBeadDig_Drosophila_Sample3	0.0	2268.0	0.0	2208.0	0.0	661.0
PXD038052	KUPAM_20210205_GTU_NO_GO_MagnaBeadDig_Drosophila_Sample3_2	0.0	2293.0	0.0	2223.0	0.0	665.0
PXD038052	KUPAM_20210205_GTU_NO_GO_MagnaBeadDig_Drosophila_Sample4	0.0	2326.0	0.0	2274.0	0.0	664.0
PXD038052	KUPAM_20210205_GTU_NO_GO_MagnaBeadDig_Drosophila_Sample4_2	0.0	2342.0	0.0	2291.0	0.0	662.0
PXD038052	KUPAM_20210205_GTU_NO_GO_MagnaBeadDig_Drosophila_Sample5	0.0	1462.0	0.0	1446.0	0.0	423.0
PXD038052	KUPAM_20210205_GTU_NO_GO_MagnaBeadDig_Drosophila_Sample5_2	0.0	1426.0	0.0	1410.0	0.0	426.0
PXD038052	KUPAM_20210205_GTU_NO_GO_MagnaBeadDig_Drosophila_Sample6	0.0	1262.0	0.0	1247.0	0.0	369.0
PXD038052	KUPAM_20210205_GTU_NO_GO_MagnaBeadDig_Drosophila_Sample6_2	0.0	1282.0	0.0	1268.0	0.0	367.0
PXD038052	KUPAM_20210205_GTU_NO_GO_MagnaBeadDig_Drosophila_Sample7	0.0	1649.0	0.0	1623.0	0.0	489.0
PXD038052	KUPAM_20210205_GTU_NO_GO_MagnaBeadDig_Drosophila_Sample7_2	0.0	1628.0	0.0	1596.0	0.0	493.0
PXD038052	KUPAM_20210205_GTU_NO_GO_MagnaBeadDig_Drosophila_Sample8	0.0	2150.0	0.0	2106.0	0.0	570.0
PXD038052	KUPAM_20210205_GTU_NO_GO_MagnaBeadDig_Drosophila_Sample8_2	0.0	2187.0	0.0	2143.0	0.0	587.0
PXD038912	63031	0.0	3281.0	0.0	2013.0	0.0	499.0
PXD038912	63032	0.0	4417.0	0.0	3002.0	0.0	977.0
PXD038912	63033	0.0	2231.0	0.0	1803.0	0.0	539.0
PXD038912	63034	1.0	2871.0	1.0	2154.0	1.0	752.0
PXD038912	72745	0.0	2168.0	0.0	1390.0	0.0	407.0
PXD038912	72746	0.0	2541.0	0.0	1877.0	0.0	687.0
PXD038912	72747	1.0	85.0	1.0	69.0	1.0	45.0
PXD038912	72748	0.0	1005.0	0.0	764.0	0.0	348.0
PXD039966	Ref3346_VK_01_20200821	0.0	11549.0	0.0	10508.0	0.0	1003.0
PXD039966	Ref3346_VK_02_20200821	0.0	15494.0	0.0	14662.0	0.0	1122.0
PXD039966	Ref3346_VK_03_20200821	0.0	9505.0	0.0	8616.0	0.0	727.0
PXD039966	Ref3346_VK_04_20200821	0.0	12768.0	0.0	11964.0	0.0	1355.0
PXD039966	Ref3346_VK_05_20200821	0.0	9674.0	0.0	8777.0	0.0	973.0
PXD039966	Ref3346_VK_06_20200821	0.0	5085.0	0.0	4472.0	0.0	614.0
PXD039966	Ref3346_VK_07_20200821	0.0	8242.0	0.0	7444.0	0.0	765.0
PXD039966	Ref3346_VK_08_20200821	0.0	14766.0	0.0	14028.0	0.0	1051.0
PXD039966	Ref3346_VK_09_20200821	0.0	12433.0	0.0	11372.0	0.0	1150.0
PXD039966	Ref3346_VK_10_20200821	0.0	7151.0	0.0	6478.0	0.0	980.0
PXD039966	Ref3346_VK_11_20200821	0.0	4348.0	0.0	3866.0	0.0	556.0
PXD039966	Ref3346_VK_12_20200821	0.0	12036.0	0.0	11039.0	0.0	1019.0
PXD039966	Ref3346_VK_13_20200821	0.0	13825.0	0.0	13054.0	0.0	993.0
PXD039966	Ref3346_VK_14_20200821	0.0	14672.0	0.0	13984.0	0.0	1155.0
PXD039966	Ref3346_VK_15_20200821	0.0	4960.0	0.0	4554.0	0.0	672.0
PXD039966	Ref3346_VK_16_20200821	0.0	6683.0	0.0	6159.0	0.0	824.0
PXD039966	Ref3346_VK_17_20200821	0.0	8929.0	0.0	8465.0	0.0	1137.0
PXD039966	Ref3346_VK_18_20200821	0.0	11763.0	0.0	11172.0	0.0	888.0
PXD039966	Ref3346_VK_19_20200821	0.0	8614.0	0.0	7992.0	0.0	756.0
PXD039966	Ref3346_VK_20_20200821	0.0	12987.0	0.0	12305.0	0.0	1490.0
PXD039966	Ref3346_VK_21_20200821	0.0	13102.0	0.0	12468.0	0.0	1028.0
PXD039966	Ref3346_VK_22_20200821	0.0	9338.0	0.0	8564.0	0.0	829.0
PXD039966	Ref3346_VK_23_20200821	0.0	5767.0	0.0	5274.0	0.0	650.0
PXD039966	Ref3346_VK_24_20200821	0.0	13833.0	0.0	13213.0	0.0	1046.0
PXD039966	Ref3346_VK_25_20200821	0.0	8117.0	0.0	7546.0	0.0	840.0
PXD039966	Ref3346_VK_26_20200821	0.0	5225.0	0.0	4917.0	0.0	847.0
PXD039966	Ref3346_VK_27_20200821	0.0	4870.0	0.0	4667.0	0.0	658.0
PXD039966	Ref3346_VK_28_20200821	0.0	6961.0	0.0	6642.0	0.0	800.0
PXD039966	Ref3346_VK_29_20200821	0.0	1749.0	0.0	1667.0	0.0	351.0
PXD039966	Ref3346_VK_30_20200821	0.0	5382.0	0.0	5078.0	0.0	817.0
PXD039966	Ref3346_VK_31_20200821	0.0	2291.0	0.0	2124.0	0.0	401.0
PXD039966	Ref3346_VK_32_20200821	0.0	9040.0	0.0	8328.0	0.0	824.0
PXD039966	Ref3346_VK_33_20200821	0.0	8789.0	0.0	8259.0	0.0	958.0
PXD039966	Ref3346_VK_34_20200821	0.0	11628.0	0.0	10548.0	0.0	921.0
PXD039966	Ref3346_VK_35_20200821	0.0	12338.0	0.0	11259.0	0.0	1030.0
PXD039966	Ref3346_VK_36_20200821	0.0	9115.0	0.0	8552.0	0.0	880.0
PXD039966	Ref3346_VK_37_20200821	0.0	6158.0	0.0	5651.0	0.0	849.0
PXD039966	Ref3346_VK_38_20200821	0.0	4171.0	0.0	3953.0	0.0	741.0
PXD039966	Ref3346_VK_39_20200821	0.0	8729.0	0.0	8451.0	0.0	813.0
PXD039966	Ref3346_VK_40_20200821	0.0	9732.0	0.0	9088.0	0.0	873.0
PXD039966	Ref3346_VK_41_20200821	0.0	6196.0	0.0	5563.0	0.0	613.0
PXD039966	Ref3346_VK_42_20200821	0.0	14294.0	0.0	13591.0	0.0	1041.0
PXD039966	Ref3346_VK_43_20200821	0.0	10888.0	0.0	10100.0	0.0	964.0
PXD039966	Ref3346_VK_44_20200821	0.0	11178.0	0.0	10576.0	0.0	1186.0
PXD039966	Ref3346_VK_45_20200821	0.0	12309.0	0.0	11553.0	0.0	1294.0
PXD039966	Ref3346_VK_46_20200821	0.0	14799.0	0.0	14135.0	0.0	1155.0
PXD039966	Ref3346_VK_47_20200821	0.0	4556.0	0.0	4239.0	0.0	739.0
PXD039966	Ref3346_VK_48_20200821	0.0	8505.0	0.0	7915.0	0.0	834.0
PXD039966	Ref3346_VK_QC0_20200821	0.0	13367.0	0.0	12679.0	0.0	1204.0
PXD039966	Ref3346_VK_QC1_20200821	0.0	12676.0	0.0	11997.0	0.0	1137.0
PXD039966	Ref3346_VK_QC2_20200821	0.0	12881.0	0.0	12218.0	0.0	1169.0
PXD039966	Ref3346_VK_QC3_20200821	0.0	11009.0	0.0	10461.0	0.0	1050.0
PXD039966	Ref3346_VK_QC4_20200821	0.0	11894.0	0.0	11325.0	0.0	1078.0
PXD039966	Ref3346_VK_QC5_20200821	0.0	11816.0	0.0	11254.0	0.0	1086.0
PXD039966	Ref3346_VK_QC6_20200821	0.0	12149.0	0.0	11554.0	0.0	1114.0
PXD039966	Ref3346_VK_QC7_20200821	0.0	9491.0	0.0	9076.0	0.0	951.0
PXD039966	Ref3346_VK_QC8_20200821	0.0	9331.0	0.0	8928.0	0.0	948.0
PXD039966	blank_00	0.0	94.0	0.0	94.0	0.0	58.0
PXD039966	blank_01	0.0	71.0	0.0	69.0	0.0	24.0
PXD040412	ANTENNAL_LOBE_10	0.0	6557.0	0.0	5825.0	0.0	1076.0
PXD040412	ANTENNAL_LOBE_11	0.0	5990.0	0.0	5249.0	0.0	1077.0
PXD040412	ANTENNAL_LOBE_12	0.0	5038.0	0.0	4597.0	0.0	1008.0
PXD040412	ANTENNAL_LOBE_7	0.0	6189.0	0.0	5445.0	0.0	1170.0
PXD040412	ANTENNAL_LOBE_8	0.0	2589.0	0.0	2291.0	0.0	544.0
PXD040412	ANTENNAL_LOBE_9	0.0	3215.0	0.0	2998.0	0.0	666.0
PXD040412	BRAIN_NEURON_1	0.0	5972.0	0.0	5620.0	0.0	1282.0
PXD040412	BRAIN_NEURON_2	0.0	4164.0	0.0	3955.0	0.0	889.0
PXD040412	BRAIN_NEURON_3	0.0	7183.0	0.0	6721.0	0.0	1406.0
PXD040412	BRAIN_NEURON_4	0.0	2521.0	0.0	2324.0	0.0	564.0
PXD040412	BRAIN_NEURON_5	0.0	6472.0	0.0	5838.0	0.0	1236.0
PXD040412	BRAIN_NEURON_6	0.0	2051.0	0.0	1862.0	0.0	470.0
PXD040412	ELLIPSOID_BODY_19	0.0	4973.0	0.0	4427.0	0.0	967.0
PXD040412	ELLIPSOID_BODY_20	0.0	3740.0	0.0	3350.0	0.0	817.0
PXD040412	ELLIPSOID_BODY_21	0.0	6029.0	0.0	5412.0	0.0	1143.0
PXD040412	ELLIPSOID_BODY_22	0.0	4794.0	0.0	4294.0	0.0	899.0
PXD040412	ELLIPSOID_BODY_23	0.0	6763.0	0.0	6039.0	0.0	1112.0
PXD040412	ELLIPSOID_BODY_24	0.0	8194.0	0.0	7206.0	0.0	1289.0
PXD040412	MUSHRROM_BODY_25	0.0	8017.0	0.0	6920.0	0.0	1299.0
PXD040412	MUSHRROM_BODY_26	0.0	6504.0	0.0	5494.0	0.0	1163.0
PXD040412	MUSHRROM_BODY_27	0.0	5897.0	0.0	4792.0	0.0	936.0
PXD040412	MUSHRROM_BODY_28	0.0	5130.0	0.0	4121.0	0.0	843.0
PXD040412	MUSHRROM_BODY_29	0.0	5279.0	0.0	4261.0	0.0	869.0
PXD040412	MUSHRROM_BODY_30	0.0	1928.0	0.0	1741.0	0.0	502.0
PXD040412	OPTIC_LOBE_13	0.0	6221.0	0.0	5612.0	0.0	1140.0
PXD040412	OPTIC_LOBE_14	0.0	3980.0	0.0	3663.0	0.0	928.0
PXD040412	OPTIC_LOBE_15	0.0	4867.0	0.0	4394.0	0.0	899.0
PXD040412	OPTIC_LOBE_16	0.0	5895.0	0.0	5183.0	0.0	1118.0
PXD040412	OPTIC_LOBE_17	0.0	6369.0	0.0	5710.0	0.0	1167.0
PXD040412	OPTIC_LOBE_18	0.0	6267.0	0.0	5549.0	0.0	1178.0
PXD041030	Service_Archambault_2435_220222_1	0.0	867.0	0.0	510.0	0.0	195.0
PXD041030	Service_Archambault_2435_220222_2	0.0	230.0	0.0	147.0	0.0	72.0
PXD041030	Service_Archambault_2435_220222_3	0.0	1452.0	0.0	510.0	0.0	212.0
PXD041030	Service_Archambault_2435_220222_4	0.0	2098.0	0.0	790.0	0.0	224.0
PXD041030	Service_Archambault_2435_220222_5	0.0	2426.0	0.0	1095.0	0.0	346.0
PXD041030	Service_Archambault_2435_220222_6	0.0	2112.0	0.0	862.0	0.0	263.0
PXD041030	Service_Archambault_2435_220222_7	0.0	1869.0	0.0	668.0	0.0	199.0
PXD041030	Service_Archambault_2435_220222_8	0.0	2432.0	0.0	1021.0	0.0	332.0
PXD041032	pGwl_R1	18.0	1089.0	7.0	604.0	1.0	373.0
PXD041032	pGwl_R2	16.0	1306.0	7.0	793.0	1.0	429.0
PXD041032	pGwl_R3	18.0	1039.0	7.0	576.0	1.0	354.0
PXD041032	pGwl_R4	13.0	999.0	6.0	568.0	1.0	350.0
PXD041032	pKan_R1	10.0	1203.0	5.0	646.0	1.0	401.0
PXD041032	pKan_R2	13.0	960.0	6.0	546.0	1.0	348.0
PXD041032	pKan_R3	6.0	1044.0	2.0	572.0	1.0	367.0
PXD041032	pKan_R4	15.0	1051.0	6.0	578.0	1.0	365.0
PXD041032	pOA_R1	8.0	749.0	3.0	419.0	1.0	262.0
PXD041032	pOA_R2	8.0	755.0	4.0	414.0	1.0	259.0
PXD041032	pOA_R3	6.0	804.0	4.0	444.0	1.0	286.0
PXD041032	pOA_R4	10.0	775.0	4.0	430.0	1.0	275.0
PXD041032	pTws_R1	22.0	883.0	9.0	495.0	1.0	308.0
PXD041032	pTws_R2	13.0	929.0	7.0	515.0	1.0	323.0
PXD041032	pTws_R3	8.0	999.0	3.0	533.0	1.0	345.0
PXD041032	pTws_R4	23.0	474.0	7.0	296.0	1.0	201.0
PXD041466	CG14305-DEL_QE-HFX-_50cm_60min_pro-2	0.0	25028.0	0.0	23725.0	0.0	3623.0
PXD041466	CG14305-DEL_QE-HFX-_50cm_60min_pro-4	0.0	24706.0	0.0	23344.0	0.0	3591.0
PXD041466	w1118_QE-HFX-_50cm_60min_pro-3	0.0	14390.0	0.0	13710.0	0.0	2913.0
PXD041466	w1118_QE-HFX_50cm_60min_pro-1	0.0	14452.0	0.0	13857.0	0.0	2856.0
PXD042288	Ref8659_01_20230323	0.0	11477.0	0.0	11077.0	0.0	1846.0
PXD042288	Ref8659_02_20230323	0.0	19293.0	0.0	18199.0	0.0	2898.0
PXD042288	Ref8659_03_20230323	0.0	15234.0	0.0	14775.0	0.0	2463.0
PXD042288	Ref8659_04_20230323	0.0	8216.0	0.0	8029.0	0.0	1585.0
PXD042288	Ref8659_05_20230323	0.0	12122.0	0.0	11460.0	0.0	2056.0
PXD042288	Ref8659_06_20230323	0.0	4071.0	0.0	4000.0	0.0	1095.0
PXD042288	Ref8659_07_20230323	0.0	570.0	0.0	549.0	0.0	309.0
PXD042288	Ref8659_08_20230323	0.0	19755.0	0.0	18802.0	0.0	2895.0
PXD042288	Ref8659_09_20230323	0.0	17217.0	0.0	16622.0	0.0	2551.0
PXD042288	Ref8659_10_20230323	0.0	13023.0	0.0	12594.0	0.0	2037.0
PXD042288	Ref8659_11_20230323	0.0	15675.0	0.0	14840.0	0.0	2464.0
PXD042288	Ref8659_12_20230323	0.0	6014.0	0.0	5915.0	0.0	1369.0
PXD042288	Ref8659_13_20230323	0.0	12654.0	0.0	12257.0	0.0	1974.0
PXD042288	Ref8659_14_20230323	0.0	19283.0	0.0	18281.0	0.0	2850.0
PXD042288	Ref8659_15_20230323	0.0	16271.0	0.0	15749.0	0.0	2510.0
PXD042288	Ref8659_16_20230323	0.0	13877.0	0.0	13449.0	0.0	2116.0
PXD042288	Ref8659_17_20230323	0.0	15564.0	0.0	14853.0	0.0	2399.0
PXD042288	Ref8659_18_20230323	0.0	7412.0	0.0	7284.0	0.0	1529.0
PXD042288	Ref8659_19_20230323	0.0	11393.0	0.0	10687.0	0.0	1616.0
PXD042288	Ref8659_20_20230323	0.0	15993.0	0.0	15262.0	0.0	2431.0
PXD042288	Ref8659_21_20230323	0.0	12832.0	0.0	12327.0	0.0	1944.0
PXD042288	Ref8659_22_20230323	0.0	8013.0	0.0	7750.0	0.0	1430.0
PXD042288	Ref8659_23_20230323	0.0	13422.0	0.0	12861.0	0.0	2059.0
PXD042288	Ref8659_24_20230323	0.0	11793.0	0.0	11502.0	0.0	1858.0
PXD042288	Ref8659_25_20230323	0.0	12316.0	0.0	11808.0	0.0	1969.0
PXD042288	Ref8659_26_20230323	0.0	19692.0	0.0	17962.0	0.0	2682.0
PXD042288	Ref8659_27_20230323	0.0	10348.0	0.0	10027.0	0.0	1626.0
PXD042288	Ref8659_28_20230323	0.0	7160.0	0.0	6964.0	0.0	1215.0
PXD042288	Ref8659_29_20230323	0.0	13854.0	0.0	13245.0	0.0	1996.0
PXD042288	Ref8659_30_20230323	0.0	12884.0	0.0	12527.0	0.0	1870.0
PXD042288	Ref8659_31_20230323	0.0	10957.0	0.0	10415.0	0.0	1597.0
PXD042288	Ref8659_32_20230323	0.0	17475.0	0.0	16507.0	0.0	2511.0
PXD042288	Ref8659_33_20230323	0.0	11768.0	0.0	11376.0	0.0	1745.0
PXD042288	Ref8659_34_20230323	0.0	6614.0	0.0	6409.0	0.0	1082.0
PXD042288	Ref8659_35_20230323	0.0	1616.0	0.0	1571.0	0.0	647.0
PXD042288	Ref8659_36_20230323	0.0	12563.0	0.0	12190.0	0.0	1738.0
PXD042288	Ref8659_QC_00_20230323	0.0	12786.0	0.0	12458.0	0.0	2272.0
PXD042288	Ref8659_QC_01_20230323	0.0	14698.0	0.0	14337.0	0.0	2408.0
PXD042288	Ref8659_QC_02_20230323	0.0	14891.0	0.0	14488.0	0.0	2441.0
PXD042288	Ref8659_QC_03_20230323	0.0	15059.0	0.0	14611.0	0.0	2419.0
PXD042288	Ref8659_QC_04_20230323	0.0	15412.0	0.0	14994.0	0.0	2459.0
PXD042288	Ref8659_QC_05_20230323	0.0	15359.0	0.0	14934.0	0.0	2485.0
PXD042288	Ref8659_QC_06_20230323	0.0	15662.0	0.0	15131.0	0.0	2503.0
PXD043308	Ref1201_S01_5ul_LngGrad_170512	1.0	29271.0	1.0	10625.0	1.0	1452.0
PXD043308	Ref1201_S02_5ul_LngGrad_170512	0.0	28554.0	0.0	10574.0	0.0	1364.0
PXD043308	Ref1201_S03_5ul_LngtGrad_170512	0.0	27501.0	0.0	11193.0	0.0	1506.0
PXD043308	Ref1201_S04_5ul_LngGrad_170512	2.0	32380.0	2.0	11765.0	1.0	1592.0
PXD045527	2021-0406-hemol-zymogelacas-C1	0.0	2191.0	0.0	1553.0	0.0	174.0
PXD045527	2021-0406-hemol-zymogelacas-C2	0.0	1618.0	0.0	1487.0	0.0	304.0
PXD045527	2021-0406-hemol-zymogelacas-C3	0.0	13448.0	0.0	8838.0	0.0	1107.0
PXD045527	2021-0406-hemol-zymogelacas-G1	0.0	4637.0	0.0	3365.0	0.0	561.0
PXD045527	2021-0406-hemol-zymogelacas-G2	0.0	8711.0	0.0	6552.0	0.0	782.0
PXD045527	2021-0406-hemol-zymogelacas-G3	0.0	12618.0	0.0	8407.0	0.0	906.0
PXD045527	2021-0406-hemol-zymogelacas-G4	0.0	12822.0	0.0	9013.0	0.0	1311.0
PXD045527	2021-2810-jlg-hemoNASRcanton-Ag-2806-Ca1	0.0	1702.0	0.0	1024.0	0.0	191.0
PXD045527	2021-2810-jlg-hemoNASRcanton-Ag-2806-Ca2	0.0	1601.0	0.0	1045.0	0.0	235.0
PXD045527	2021-2810-jlg-hemoNASRcanton-Ag-2806-Ca3	0.0	1732.0	0.0	1175.0	0.0	280.0
PXD045527	2021-2810-jlg-hemoNASRcanton-Ag-2806-Na1	0.0	1289.0	0.0	844.0	0.0	170.0
PXD045527	2021-2810-jlg-hemoNASRcanton-Ag-2806-Na2	0.0	1828.0	0.0	1285.0	0.0	247.0
PXD045527	2021-2810-jlg-hemoNASRcanton-Ag-2806-Na3	0.0	1490.0	0.0	1026.0	0.0	242.0
PXD045527	20220613_03_051_MB_ParaA1	0.0	155.0	0.0	130.0	0.0	5.0
PXD045527	20220613_05_051_MB_ParaA2	0.0	69.0	0.0	57.0	0.0	10.0
PXD045527	20220613_06_051_MB_ParaA3	0.0	194.0	0.0	135.0	0.0	22.0
PXD045527	20220613_07_051_MB_ParaA4	0.0	250.0	0.0	181.0	0.0	38.0
PXD045527	20220613_09_051_MB_ParaA5	0.0	211.0	0.0	185.0	0.0	40.0
PXD045527	20220613_12_051_MB_ParaA6	0.0	453.0	0.0	349.0	0.0	69.0
PXD045527	20220613_13_051_MB_ParaA7	0.0	273.0	0.0	163.0	0.0	46.0
PXD045527	20220613_15_051_MB_ParaA8	0.0	149.0	0.0	90.0	0.0	29.0
PXD045527	20220613_17_051_MB_ParaA9	0.0	170.0	0.0	111.0	0.0	45.0
PXD045527	20220613_18_051_MB_ParaA10	0.0	82.0	0.0	72.0	0.0	28.0
PXD045527	20220615_02_051_MB_B1	0.0	1274.0	0.0	528.0	0.0	41.0
PXD045527	20220615_05_051_MB_B2	0.0	602.0	0.0	382.0	0.0	89.0
PXD045527	20220615_08_051_MB_B3	0.0	1043.0	0.0	822.0	0.0	179.0
PXD045527	20220615_11_051_MB_B4	0.0	1063.0	0.0	636.0	0.0	169.0
PXD045527	20220615_14_051_MB_B5	0.0	566.0	0.0	374.0	0.0	113.0
PXD045527	20220615_17_051_MB_B6	0.0	648.0	0.0	479.0	0.0	119.0
PXD045527	20220615_19_051_MB_ParaA11	0.0	160.0	0.0	119.0	0.0	36.0
PXD045527	20220615_20_051_MB_B7	0.0	774.0	0.0	517.0	0.0	159.0
PXD045527	20220615_20_051_MB_ParaA12	0.0	61.0	0.0	35.0	0.0	20.0
PXD045527	20220615_21_051_MB_B8	0.0	915.0	0.0	654.0	0.0	220.0
PXD045527	20220615_22_051_MB_B9	0.0	451.0	0.0	230.0	0.0	107.0
PXD045527	20220615_25_051_MB_B10	0.0	333.0	0.0	268.0	0.0	88.0
PXD045527	20220615_26_051_MB_B11	0.0	344.0	0.0	250.0	0.0	103.0
PXD045725	Ref7245_AK_S01_20220203	0.0	2076.0	0.0	594.0	0.0	129.0
PXD045725	Ref7245_AK_S02_20220203	0.0	656.0	0.0	306.0	0.0	57.0
PXD045725	Ref7245_AK_S03_20220203	0.0	1689.0	0.0	457.0	0.0	77.0
PXD045725	Ref7245_AK_S04_20220203	0.0	2968.0	0.0	583.0	0.0	111.0
PXD045725	Ref7245_AK_S05_20220203	0.0	2112.0	0.0	583.0	0.0	105.0
PXD045725	Ref7245_AK_S06_20220203	0.0	2022.0	0.0	566.0	0.0	112.0
PXD045725	Ref7245_AK_S07_20220203	0.0	1762.0	0.0	568.0	0.0	109.0
PXD045725	Ref7245_AK_S08_20220203	0.0	2212.0	0.0	583.0	0.0	113.0
PXD045754	DNlg2Cterminal2	0.0	42.0	0.0	29.0	0.0	21.0
PXD049360	20220913_KMJ_E1200_MVL_15cm_140min_1526_1ug_APV10	0.0	2044.0	0.0	1796.0	0.0	438.0
PXD049360	20220913_KMJ_E1200_MVL_15cm_140min_1526_1ug_APV11	0.0	1904.0	0.0	1701.0	0.0	418.0
PXD049360	20220913_KMJ_E1200_MVL_15cm_140min_1526_1ug_APV12	0.0	1960.0	0.0	1771.0	0.0	413.0
PXD049360	20220913_KMJ_E1200_MVL_15cm_140min_1526_1ug_APV13	0.0	1821.0	0.0	1646.0	0.0	402.0
PXD049360	20220913_KMJ_E1200_MVL_15cm_140min_1526_1ug_APV14	0.0	671.0	0.0	613.0	0.0	179.0
PXD049360	20220913_KMJ_E1200_MVL_15cm_140min_1526_1ug_APV15	0.0	1974.0	0.0	1781.0	0.0	404.0
PXD049360	20220913_KMJ_E1200_MVL_15cm_140min_1526_1ug_APV16	0.0	1947.0	0.0	1710.0	0.0	396.0
PXD049360	20220913_KMJ_E1200_MVL_15cm_140min_1526_1ug_APV17	0.0	1613.0	0.0	1424.0	0.0	357.0
PXD049360	20220913_KMJ_E1200_MVL_15cm_140min_1526_1ug_APV18	0.0	1115.0	0.0	1001.0	0.0	278.0
PXD049360	20220913_KMJ_E1200_MVL_15cm_140min_1526_1ug_APV19	0.0	1116.0	0.0	1010.0	0.0	310.0
PXD049360	20220913_KMJ_E1200_MVL_15cm_140min_1526_1ug_APV20	0.0	1823.0	0.0	1628.0	0.0	379.0
PXD049360	20220913_KMJ_E1200_MVL_15cm_140min_1526_1ug_APV21	0.0	1416.0	0.0	1273.0	0.0	338.0
PXD049360	20230302_FJ_E1200_MWN_15cm_140min_1611_1ug_APV22	0.0	2010.0	0.0	1781.0	0.0	442.0
PXD049360	20230302_FJ_E1200_MWN_15cm_140min_1611_1ug_APV23	0.0	1323.0	0.0	1201.0	0.0	340.0
PXD049360	20230302_FJ_E1200_MWN_15cm_140min_1611_1ug_APV24	0.0	1860.0	0.0	1653.0	0.0	416.0
PXD049360	20230302_FJ_E1200_MWN_15cm_140min_1611_1ug_APV25	0.0	1768.0	0.0	1623.0	0.0	431.0
PXD049360	20230302_FJ_E1200_MWN_15cm_140min_1611_1ug_APV26	0.0	1973.0	0.0	1761.0	0.0	447.0
PXD049360	20230302_FJ_E1200_MWN_15cm_140min_1611_1ug_APV27	0.0	1765.0	0.0	1614.0	0.0	431.0
PXD049360	20230302_FJ_E1200_MWN_15cm_140min_1611_1ug_APV28	0.0	1863.0	0.0	1709.0	0.0	449.0
PXD049360	20230302_FJ_E1200_MWN_15cm_140min_1611_1ug_APV29	0.0	2169.0	0.0	1959.0	0.0	482.0
PXD049360	20230302_FJ_E1200_MWN_15cm_140min_1611_1ug_APV30	0.0	1650.0	0.0	1496.0	0.0	388.0
PXD049360	20230302_FJ_E1200_MWN_15cm_140min_1611_1ug_APV31	0.0	2213.0	0.0	1992.0	0.0	472.0
PXD049360	20230302_FJ_E1200_MWN_15cm_140min_1611_1ug_APV33	0.0	2604.0	0.0	2286.0	0.0	522.0
PXD049360	20230302_FJ_E1200_MWN_15cm_140min_1611_1ug_APV34	0.0	3873.0	0.0	3293.0	0.0	602.0
PXD049360	20230302_FJ_E1200_MWN_15cm_140min_1611_1ug_APV37	0.0	1754.0	0.0	1611.0	0.0	395.0
PXD049360	20230302_FJ_E1200_MWN_15cm_140min_1611_1ug_APV38	0.0	1791.0	0.0	1640.0	0.0	412.0
PXD049360	20230302_FJ_E1200_MWN_15cm_140min_1611_1ug_APV39	0.0	2000.0	0.0	1837.0	0.0	423.0
PXD049360	20230302_FJ_E1200_MWN_15cm_140min_1611_1ug_APV40	0.0	1517.0	0.0	1404.0	0.0	372.0
PXD049360	20230302_FJ_E1200_MWN_15cm_140min_1611_1ug_APV41	0.0	2105.0	0.0	1890.0	0.0	412.0
PXD049360	20230302_FJ_E1200_MWN_15cm_140min_1611_1ug_APV42	0.0	1588.0	0.0	1427.0	0.0	390.0
PXD049375	20230302_FJ_E1200_MWN_15cm_140min_1628_1ug_10	0.0	144.0	0.0	140.0	0.0	61.0
PXD049375	20230302_FJ_E1200_MWN_15cm_140min_1628_1ug_12	0.0	1416.0	0.0	1271.0	0.0	277.0
PXD049375	20230302_FJ_E1200_MWN_15cm_140min_1628_1ug_2	0.0	2244.0	0.0	1961.0	0.0	357.0
PXD049375	20230302_FJ_E1200_MWN_15cm_140min_1628_1ug_3	0.0	1937.0	0.0	1727.0	0.0	329.0
PXD049375	20230302_FJ_E1200_MWN_15cm_140min_1628_1ug_4	0.0	2559.0	0.0	2229.0	0.0	433.0
PXD049375	20230302_FJ_E1200_MWN_15cm_140min_1628_1ug_5	0.0	3123.0	0.0	2729.0	0.0	508.0
PXD049375	20230302_FJ_E1200_MWN_15cm_140min_1628_1ug_6	0.0	2882.0	0.0	2520.0	0.0	495.0
PXD049375	20230302_FJ_E1200_MWN_15cm_140min_1628_1ug_7	0.0	1791.0	0.0	1563.0	0.0	322.0
PXD049375	20230302_FJ_E1200_MWN_15cm_140min_1628_1ug_8	0.0	3121.0	0.0	2718.0	0.0	583.0
PXD049375	20230302_FJ_E1200_MWN_15cm_140min_1628_1ug_9	0.0	1515.0	0.0	1409.0	0.0	335.0
PXD049375	20230606_KMJ_E1200_MWN_15cm_140min_IPs_1699_1ug_S10	0.0	2669.0	0.0	2230.0	0.0	480.0
PXD049375	20230606_KMJ_E1200_MWN_15cm_140min_IPs_1699_1ug_S11	0.0	2689.0	0.0	2247.0	0.0	402.0
PXD049375	20230606_KMJ_E1200_MWN_15cm_140min_IPs_1699_1ug_S13	0.0	1079.0	0.0	853.0	0.0	156.0
PXD049375	20230606_KMJ_E1200_MWN_15cm_140min_IPs_1699_1ug_S14	0.0	4372.0	0.0	3337.0	0.0	429.0
PXD049375	20230606_KMJ_E1200_MWN_15cm_140min_IPs_1699_1ug_S15	0.0	1129.0	0.0	923.0	0.0	226.0
PXD049375	20230606_KMJ_E1200_MWN_15cm_140min_IPs_1699_1ug_S1_230607101006	0.0	2955.0	0.0	2494.0	0.0	568.0
PXD049375	20230606_KMJ_E1200_MWN_15cm_140min_IPs_1699_1ug_S2_230607124609	0.0	2158.0	0.0	1813.0	0.0	366.0
PXD049375	20230606_KMJ_E1200_MWN_15cm_140min_IPs_1699_1ug_S3_230607152215	0.0	2630.0	0.0	2138.0	0.0	405.0
PXD049375	20230606_KMJ_E1200_MWN_15cm_140min_IPs_1699_1ug_S4	0.0	1711.0	0.0	1433.0	0.0	328.0
PXD049375	20230606_KMJ_E1200_MWN_15cm_140min_IPs_1699_1ug_S5	0.0	3793.0	0.0	3189.0	0.0	642.0
PXD049375	20230606_KMJ_E1200_MWN_15cm_140min_IPs_1699_1ug_S6	0.0	1453.0	0.0	1234.0	0.0	229.0
PXD049375	20230606_KMJ_E1200_MWN_15cm_140min_IPs_1699_1ug_S7	0.0	3910.0	0.0	3185.0	0.0	532.0
PXD049375	20230606_KMJ_E1200_MWN_15cm_140min_IPs_1699_1ug_S8	0.0	4659.0	0.0	3702.0	0.0	531.0
PXD049375	20230606_KMJ_E1200_MWN_15cm_140min_IPs_1699_1ug_S9	0.0	2825.0	0.0	2239.0	0.0	427.0
PXD049375	20231026_KMJ_Jubba_MWN_15cm_140min_1776_DDA_IPMS_1ug_S1	0.0	3483.0	0.0	2955.0	0.0	515.0
PXD049375	20231026_KMJ_Jubba_MWN_15cm_140min_1776_DDA_IPMS_1ug_S10	0.0	7611.0	0.0	6021.0	0.0	888.0
PXD049375	20231026_KMJ_Jubba_MWN_15cm_140min_1776_DDA_IPMS_1ug_S11	1.0	8272.0	1.0	6365.0	1.0	811.0
PXD049375	20231026_KMJ_Jubba_MWN_15cm_140min_1776_DDA_IPMS_1ug_S12	0.0	7907.0	0.0	6417.0	0.0	982.0
PXD049375	20231026_KMJ_Jubba_MWN_15cm_140min_1776_DDA_IPMS_1ug_S2	0.0	3414.0	0.0	2825.0	0.0	496.0
PXD049375	20231026_KMJ_Jubba_MWN_15cm_140min_1776_DDA_IPMS_1ug_S3	0.0	3695.0	0.0	3082.0	0.0	551.0
PXD049375	20231026_KMJ_Jubba_MWN_15cm_140min_1776_DDA_IPMS_1ug_S4	0.0	6439.0	0.0	5566.0	0.0	1084.0
PXD049375	20231026_KMJ_Jubba_MWN_15cm_140min_1776_DDA_IPMS_1ug_S5	0.0	1315.0	0.0	1168.0	0.0	214.0
PXD049375	20231026_KMJ_Jubba_MWN_15cm_140min_1776_DDA_IPMS_1ug_S6	0.0	3611.0	0.0	3073.0	0.0	614.0
PXD049375	20231026_KMJ_Jubba_MWN_15cm_140min_1776_DDA_IPMS_1ug_S7	0.0	4415.0	0.0	3626.0	0.0	684.0
PXD049375	20231026_KMJ_Jubba_MWN_15cm_140min_1776_DDA_IPMS_1ug_S8	1.0	5991.0	1.0	4903.0	1.0	811.0
PXD049375	20231026_KMJ_Jubba_MWN_15cm_140min_1776_DDA_IPMS_1ug_S9	0.0	6926.0	0.0	5864.0	0.0	1028.0

### Sheet: Supplementary Table T9
Supplementary Table T9. Results of screening (stat for all inserts) Column names have different colors according to the type of information: raw read counts in each sorting fraction based on eGFP intensity information about insert: each stimulator had strcuture_id, this id includes: in case that there is no stop codon in stimulator: 1) Drosophila Melanogaster sequence with wt stop codon (example UGA) 2) Evolutionary replicate 1: analagous sequence from Specie 1 3) Evolutionary replicate 2: analagous sequence from Specie 2 4) Drosophila Melanogaster sequence with alternative stop codon (example UAG) 5) Drosophila Melanogaster sequence with alternative stop codon (example UAA) in case that there is stop codon in stimulator: 1) Drosophila Melanogaster sequence with wt stop codon (example UGA), other stops were mutated accordin to mutation pattern1 2) Evolutionary replicate 1: analagous sequence from Specie 1, other stops were mutated accordin to mutation pattern1 3) Evolutionary replicate 2: analagous sequence from Specie 2, other stops were mutated accordin to mutation pattern1 4) Drosophila Melanogaster sequence with alternative stop codon (example UAG), other stops were mutated accordin to mutation pattern1 5) Drosophila Melanogaster sequence with alternative stop codon (example UAA), other stops were mutated accordin to mutation pattern1 6) Drosophila Melanogaster sequence with wt stop codon (example UGA), other stops were mutated accordin to mutation pattern2 7) Evolutionary replicate 1: analagous sequence from Specie 1, other stops were mutated accordin to mutation pattern2 8) Evolutionary replicate 2: analagous sequence from Specie 2, other stops were mutated accordin to mutation pattern2 9) Drosophila Melanogaster sequence with alternative stop codon (example UAG), other stops were mutated accordin to mutation pattern2 10) Drosophila Melanogaster sequence with alternative stop codon (example UAA), other stops were mutated accordin to mutation pattern2 id of single insert is nt_seq or nt_seq_id normalised counts (CPM) Log2FC over unsorted cells with integrated library (used for replicability). This is calcualted for a single insert Statistics fro selection SCR candidates from pooled screen using evolutionary replicates. This is calcualted for a stimulator (structure_id). but there are sevreal comparisons 1) sorting replicate 1, medium fraction vs ultralow and low fraction 2) sorting replicate 2, high fraction vs ultralow and low fraction 3) sorting replicate 1, medium fraction vs ultralow and low fraction 4) sorting replicate 2, high fraction vs ultralow and low fraction
structure_id	nt_seq	aa_seq	ultralow01	Low01	Medium01	high01	ultralow02	Low02	Medium02	high02	Unsorted01	Unsorted02	plasmid	gene_ID	species	original_sequence	comment	index_of_stop_or_restriction_site	start_of_sequence	end_of_sequence	current_stop_codon_index	how_many_replicates_per_dm_sequence	location	order_num	is_control	structure_prediction	start_of_structure_relative_to_extended_window	stop_of_structure_relative_to_extended_window	window_num	aligned_stop_codon_index	extended_comment	final_score	start_CDS	end_CDS	second_orf_length	second_orf_end	dis_start_str_first_stop	dis_start_str_second_stop	stop_codon	wt_dm6_stop	mutation_pattern	norm_ultralow01	norm_Low01	norm_Medium01	norm_high01	norm_ultralow02	norm_Low02	norm_Medium02	norm_high2	norm_Unsorted01	norm_Unsorted02	norm_plasmid	nt_seq_id	reads_allbin_rep1	reads_allbin_rep2	logFC_medium_rep1	logFC_medium_rep2	logFC_low_rep1	logFC_low_rep2	logFC_ultralow_rep1	logFC_ultralow_rep2	logFC_high_rep1	logFC_high_rep2	logFC_plasmid_rep1	logFC_plasmid_rep2	p_rep1_mediumVSlow2	log2mfc_rep1_mediumVSlow2	fdr_rep1_mediumVSlow2	p_rep2_mediumVSlow2	log2mfc_rep2_mediumVSlow2	fdr_rep2_mediumVSlow2	p_rep1_highVSlow2	log2mfc_rep1_highVSlow2	fdr_rep1_highVSlow2	p_rep2_highVSlow2	log2mfc_rep2_highVSlow2	fdr_rep2_highVSlow2
1	GGCATGATGAGCGCCCTGGACAAGAGCAATCACGACCTACTGAAGGCGGTCAGCAAGGTCAACTCCTAAGCTGACCACCACCCGACGACGCCCAGCCGAGCCAACGAGCCAATCTTCCACCAGCCGCAC	GMMSALDKSNHDLLKAVSKVNS*ADHHPTTPSRANEPIFHQPH	613	1009	702	235	479	523	727	194	776	1146	1326	FBgn0000014	droEug2	GGCATGATGAGCGCCCTGGACAAGAGCAATCACGACCTACTGAAGGCGGTCAGCAAGGTCAACTCCTAAGCTGACCACCACCCGACGACGCCCAGCCGAGCCAACGAGCCAATCTTCCACCAGCCGCAC	no mutation		1806	1935	66	6	CDS_UTR	droscr.6	no	....((..((((((..((.......))..))))))..)).................	40	96	3	66	NA	10	NA	NA	NA	NA	NA	NA	TAA	NA	no	162.18982188753	223.431720794053	147.722112400956	69.885545319884	91.9582068188066	124.834320033665	166.149667712092	75.6815631909844	236.862668489939	223.543587195751	288.130208779236	7376	2559	1923	-0.677509697733854	-0.425855033438299	-0.0838522664268914	-0.835470064051346	-0.543577785274578	-1.27234137610096	-1.74656549051786	-1.55004386790833	0.281590486913526	0.364723831371036	9.18363617545001e-07	-1.25844572386324	3.59536232583094e-06	0.00682971470732925	-0.69333017179127	0.0114110038423476	3.96278663202838e-09	-1.71173856272313	1.81719817269509e-08	1.76189324232063e-09	-2.66424339956812	5.3987423949183e-09
1	GGCATGATGAGCGCCCTGGACAAGAGCAATCACGACCTGCTAAAGGCGGTCAGCAAAGTCAACTCCTAAGCTGACAACCACCCATCGCCCAGCCGAGCCAACGAGCCAATCTTCCACCAGCCGCACCAC	GMMSALDKSNHDLLKAVSKVNS*ADNHPSPSRANEPIFHQPHH	860	637	1346	817	2144	1588	949	157	1329	1972	1855	FBgn0000014	dm6	GGCATGATGAGCGCCCTGGACAAGAGCAATCACGACCTGCTAAAGGCGGTCAGCAAAGTCAACTCCTAAGCTGACAACCACCCATCGCCCAGCCGAGCCAACGAGCCAATCTTCCACCAGCCGCACCAC	no mutation		1806	1935	66	6	CDS_UTR	droscr.1	no	....((..((((((..((.......))..))))))..)).................	40	96	3	66	NA	10	103	1875	63	1938	-69	-132	TAA	TAA	no	227.542001343027	141.05649766681	283.239263948271	242.963789473809	411.604165802759	379.038050121338	216.885879860763	61.2474506236317	405.657843328775	384.666626483439	403.078082417408	7377	3660	4838	-0.516709581990423	-0.823781602960461	-1.51735061791207	-0.0212104371776553	-0.83135611237099	0.0974040789805011	-0.737148409366862	-2.63126765110932	-0.00918133936499303	0.0672797921864925	9.18363617545001e-07	-1.25844572386324	3.59536232583094e-06	0.00682971470732925	-0.69333017179127	0.0114110038423476	3.96278663202838e-09	-1.71173856272313	1.81719817269509e-08	1.76189324232063e-09	-2.66424339956812	5.3987423949183e-09
1	GGCATGATGAGCGCCCTGGACAAGAGCAATCACGACCTGCTAAAGGCGGTCAGCAAAGTCAACTCCTAGGCTGACAACCACCCATCGCCCAGCCGAGCCAACGAGCCAATCTTCCACCAGCCGCACCAC	GMMSALDKSNHDLLKAVSKVNS*ADNHPSPSRANEPIFHQPHH	8007	4130	1461	221	1404	695	717	1002	759	1210	1371	FBgn0000014	dm6	GGCATGATGAGCGCCCTGGACAAGAGCAATCACGACCTGCTAAAGGCGGTCAGCAAAGTCAACTCCTAAGCTGACAACCACCCATCGCCCAGCCGAGCCAACGAGCCAATCTTCCACCAGCCGCACCAC	alternative stopTAG		1806	1935	66	6	CDS_UTR	droscr.2	no	....((..((((((..((.......))..))))))..)).................	40	96	3	66	NA	10	103	1875	63	1938	-69	-132	TAG	NA	no	2118.52186599258	914.54212772987	307.438755296006	65.7221511306143	269.539295143224	165.888819165195	163.86425275044	390.89137276993	231.673666731784	236.027696777364	297.908383285319	7378	13819	3818	0.406676110787471	-0.523777032993483	1.97631833134951	-0.506168344882377	3.18735900455353	0.190782508607112	-1.80207023301363	0.725398164867047	0.361395419565336	0.334647711452097	9.18363617545001e-07	-1.25844572386324	3.59536232583094e-06	0.00682971470732925	-0.69333017179127	0.0114110038423476	3.96278663202838e-09	-1.71173856272313	1.81719817269509e-08	1.76189324232063e-09	-2.66424339956812	5.3987423949183e-09
1	GGCATGATGAGCGCCCTGGACAAGAGCAATCACGACCTGCTAAAGGCGGTCAGCAAAGTCAACTCCTGAGCTGACAACCACCCATCGCCCAGCCGAGCCAACGAGCCAATCTTCCACCAGCCGCACCAC	GMMSALDKSNHDLLKAVSKVNS*ADNHPSPSRANEPIFHQPHH	411	600	1340	985	833	1080	1105	442	1098	1679	1517	FBgn0000014	dm6	GGCATGATGAGCGCCCTGGACAAGAGCAATCACGACCTGCTAAAGGCGGTCAGCAAAGTCAACTCCTAAGCTGACAACCACCCATCGCCCAGCCGAGCCAACGAGCCAATCTTCCACCAGCCGCACCAC	alternative stopTGA		1806	1935	66	6	CDS_UTR	droscr.3	no	....((..((((((..((.......))..))))))..)).................	40	96	3	66	NA	10	103	1875	63	1938	-69	-132	TGA	NA	no	108.743909944168	132.863263108456	281.976681790998	292.924519745046	159.918969269449	257.78406431426	252.538353262533	172.429128507294	335.148466497363	327.512812305119	329.633127238387	7379	3336	3460	-0.248415392898181	-0.373745634941712	-1.32833848043923	-0.344200857866867	-1.61495768601917	-1.02961523584821	-0.193652851651872	-0.921603409522886	-0.0238672877268565	0.00928164221864214	9.18363617545001e-07	-1.25844572386324	3.59536232583094e-06	0.00682971470732925	-0.69333017179127	0.0114110038423476	3.96278663202838e-09	-1.71173856272313	1.81719817269509e-08	1.76189324232063e-09	-2.66424339956812	5.3987423949183e-09
1	GGCATGATGAGCGCCCTGGACAAGAGCAATCACGACCTGCTGAAGGCGGTCAGCAAGGTCAACTCCTAAACTGACCCCAGTCGCCCCCCAGCCGAGCCAACGAGCCAATCTTCCACCAGCCGCACCACT	GMMSALDKSNHDLLKAVSKVNS*TDPSRPPAEPTSQSSTSRTT	1397	1150	666	418	892	1807	1380	329	883	1419	1450	FBgn0000014	droRho2	GGCATGATGAGCGCCCTGGACAAGAGCAATCACGACCTGCTGAAGGCGGTCAGCAAGGTCAACTCCTAAACTGACCCCAGTCGCCCCCCAGCCGAGCCAACGAGCCAATCTTCCACCAGCCGCACCACT	no mutation		1806	1935	66	6	CDS_UTR	droscr.4	no	....((..((((((..((.......))..))))))..)).................	40	96	3	66	NA	10	NA	NA	NA	NA	NA	NA	TAA	NA	no	369.623460321173	254.65458762454	140.146619457317	124.307055079623	171.245763011222	431.310929829507	315.387264707959	128.346568504298	269.522856026568	276.796117129817	315.074511862664	7380	3631	4408	-0.938555914282453	0.187665094970599	-0.0815545752361185	0.638042877073051	0.454203716183516	-0.689557939099817	-1.11028284606414	-1.10278465372252	0.224514211404644	0.186238267192465	9.18363617545001e-07	-1.25844572386324	3.59536232583094e-06	0.00682971470732925	-0.69333017179127	0.0114110038423476	3.96278663202838e-09	-1.71173856272313	1.81719817269509e-08	1.76189324232063e-09	-2.66424339956812	5.3987423949183e-09
1	GGCATGATGAGCGCTCTGGACAAGAGCAATCACGACCTGCTGAAGGCGGTCAGCAAGGTCAACTCCTAAGCTGGCCAACTCCACAGCCGCCCAGCCGAGCCAACGAGCCAATCTTCCACCAGCCGCACC	GMMSALDKSNHDLLKAVSKVNS*AGQLHSRPAEPTSQSSTSRT	307	132	177	196	118	131	298	108	246	389	1035	FBgn0000014	droFic2	GGCATGATGAGCGCTCTGGACAAGAGCAATCACGACCTGCTGAAGGCGGTCAGCAAGGTCAACTCCTAAGCTGGCCAACTCCACAGCCGCCCAGCCGAGCCAACGAGCCAATCTTCCACCAGCCGCACC	no mutation		1806	1935	66	6	CDS_UTR	droscr.5	no	....((..((((((..((.......))..))))))..)).................	40	96	3	66	NA	10	NA	NA	NA	NA	NA	NA	TAA	NA	no	81.2272028050108	29.2299178838602	37.2461736395572	58.2875186497756	22.6535874835474	31.268252245526	68.105365857226	42.1320042506511	75.0879077944911	75.8799785507392	224.898013639902	7381	812	655	-0.992351773103879	-0.153810197013362	-1.3316901328198	-1.25249249476318	0.111948559421592	-1.70054892330778	-0.359938775747293	-0.83384917706628	1.56993248693497	1.55499174620388	9.18363617545001e-07	-1.25844572386324	3.59536232583094e-06	0.00682971470732925	-0.69333017179127	0.0114110038423476	3.96278663202838e-09	-1.71173856272313	1.81719817269509e-08	1.76189324232063e-09	-2.66424339956812	5.3987423949183e-09
10	CACGGCAATGCGGCTGCCGCTGCTGCCTACAACCACCCTCTGCCGGCGCAGGGTCAGGCCAAGTACTGGTCATGAACTGGCTATTGGAGAGCCATTCAGTTCTCGCATTATTTTTATGCATTTCAATTA	HGNAAAAAAYNHPLPAQGQAKYWS*TGYWRAIQFSHYFYAFQL	449	256	148	77	449	395	172	76	266	478	346	FBgn0001147	droTak2	CACGGCAATGCGGCTGCCGCTGCTGCCTACAACCACCCTCTGCCGGCGCAGGGTCAGGCCAAGTACTGGTCATGAACTGGCTAGTGGAGAGCCATTCAGTTCTCGCATTAGTTTTATGCATTTCAATTA	mutation of TAG_to_TAT/TAG_to_TAT/	81/108/	1598	1727	72	7	CDS_UTR	droscr.73	no	((((((....))))))((((((((.....))))).))).................	37	92	2	72	NA	3	NA	NA	NA	NA	NA	NA	TGA	NA	pattern_1	118.798091398859	56.6883255929411	31.1436932127371	22.8986680409833	86.1988201704471	94.2821346334561	39.3091373404123	29.6484474356434	81.1926157452628	93.2406934376693	75.1832973134357	2880	930	1092	-1.35447308695975	-1.2252432465128	-0.510729397077437	0.0158555799001543	0.543524231670035	-0.112041539799749	-1.78207857292978	-1.62053616189768	-0.10953405578142	-0.306875423787897	0.00724902195739454	-0.753421009827264	0.0148199365416716	0.035859223271906	-0.42257630683211	0.0523342256596978	0.0190611799105162	-1.3550870662976	0.0331411149199458	0.0246796283572371	-0.772311543832263	0.0340347221388613
10	CACGGCAATGCGGCTGCCGCTGCTGCCTACAACCACCCTCTGCCGGCGCAGGGTCAGGCCAAGTACTGGTCATGAACTGGCTGGTGGAGAGCCATTCAGTTCTCGCATTGGTTTTATGCATTTCAATTA	HGNAAAAAAYNHPLPAQGQAKYWS*TGWWRAIQFSHWFYAFQL	110	137	253	209	80	93	131	249	319	494	696	FBgn0001147	droTak2	CACGGCAATGCGGCTGCCGCTGCTGCCTACAACCACCCTCTGCCGGCGCAGGGTCAGGCCAAGTACTGGTCATGAACTGGCTAGTGGAGAGCCATTCAGTTCTCGCATTAGTTTTATGCATTTCAATTA	mutation of TAG_to_TGG/TAG_to_TGG/	81/108/	1598	1727	72	7	CDS_UTR	droscr.74	no	((((((....))))))((((((((.....))))).))).................	37	92	2	72	NA	3	NA	NA	NA	NA	NA	NA	TGA	NA	pattern_2	29.1042094741081	30.3371117430974	53.2388809650168	62.1535275398117	15.3583643956253	22.198072204839	29.9389359976396	97.1376764667789	97.3700918148076	96.3617208330724	151.235765694079	2881	709	553	-0.858892335336057	-1.65393108460646	-1.65034753237334	-2.06934974721102	-1.7082545157504	-2.57332616093508	-0.639356428739345	0.0114524467983491	0.63001568584936	0.644880767469286	0.00724902195739454	-0.753421009827264	0.0148199365416716	0.035859223271906	-0.42257630683211	0.0523342256596978	0.0190611799105162	-1.3550870662976	0.0331411149199458	0.0246796283572371	-0.772311543832263	0.0340347221388613
10	CACGGGAATGCGGCAGCCGCTGCTGCCTACAACCACCCTCTGCCGGCGCAGGGTCAGGCCAAGTACTGGTCATGAGGCAGTGGATCGTCGTTTCGCGAGCGAGAGCCATTACATTTAGGCGTTATTTTA	HGNAAAAAAYNHPLPAQGQAKYWS*GSGSSFREREPLHLGVIL	219	119	232	612	67	41	108	131	144	262	725	FBgn0001147	droBia2	CACGGGAATGCGGCGGCCGCTGCTGCCTACAACCACCCTCTGCCGGCGCAGGGTCAGGCCAAGTACTGGTCATGAGGCAGTGGATCGTCGTTTCGCGAGCGAGAGCCATTACATTTAGGCGTTATTTTA	mutation of GCGGCCGC/	[12]/	1598	1727	72	7	CDS_UTR	droscr.76	no	((((((....))))))((((((((.....))))).))).................	37	92	2	72	NA	3	NA	NA	NA	NA	NA	NA	TGA	NA	no	57.9438352257243	26.3512138498437	48.8198434145609	181.999803130932	12.8626301813362	9.78624688600431	24.6824815858403	51.1045607114379	43.9538972455558	51.1068235997267	157.537255931332	2886	1182	347	0.148274292583915	-1.02068770113188	-0.716841333161679	-2.27227935050549	0.390894739009194	-1.91027130311106	2.02532399679986	-6.26545311606421e-05	1.81830381091887	1.6052776938442	0.00724902195739454	-0.753421009827264	0.0148199365416716	0.035859223271906	-0.42257630683211	0.0523342256596978	0.0190611799105162	-1.3550870662976	0.0331411149199458	0.0246796283572371	-0.772311543832263	0.0340347221388613
10	GCGGCTCACGGGAACCCAGCCACTGCCTACAGCCACCCCTTGCCGGCGCAGGGTCAGGCCAAGTACTGGTCGTGATCTAATGAATCGGCGACGTCGCGATACGACGGAGAAGCATTCTATTTTCGCGTT	AAHGNPATAYSHPLPAQGQAKYWS*SNESATSRYDGEAFYFRV	411	593	502	177	130	374	589	535	519	897	821	FBgn0001147	droYak3	GCGGCTCACGGGAACCCAGCCACTGCCTACAGCCACCCCTTGCCGGCGCAGGGTCAGGCCAAGTACTGGTCGTGATCTAATGAATCGGCGACGTCGCGATACGACGGAGAAGCATTCTATTTTCGCGTT	no mutation		1598	1727	72	7	CDS_UTR	droscr.75	no	((((((....))))))((((((((.....))))).))).................	37	92	2	72	NA	3	NA	NA	NA	NA	NA	NA	TGA	NA	no	108.743909944168	131.313191705524	105.636040491852	52.6371979643381	24.9573421428912	89.2696667162344	134.610941241296	208.709465500911	158.417171322524	174.972598354789	178.397361544308	6894	1683	1628	-0.58011191714449	-0.375877215094758	-0.268850128538194	-0.963037610547993	-0.538666152877718	-2.76113622275135	-1.5715012577272	0.253041184259841	0.170351637328354	0.0278078757227876	0.00724902195739454	-0.753421009827264	0.0148199365416716	0.035859223271906	-0.42257630683211	0.0523342256596978	0.0190611799105162	-1.3550870662976	0.0331411149199458	0.0246796283572371	-0.772311543832263	0.0340347221388613
10	GCGGCTCACGGGAACCCGGCCTCCGCCTACAGCCACCCCCTGCCGACGCAGGGTCAGGCCAAGTACTGGTCATAATTTAATGAATCGCCGACGTCGCTGTACGACCGAGAATCATTACATTTTCGCGTT	AAHGNPASAYSHPLPTQGQAKYWS*FNESPTSLYDRESLHFRV	529	672	761	734	1194	1454	707	349	730	1100	614	FBgn0001147	dm6	GCGGCTCACGGGAACCCGGCCTCCGCCTACAGCCACCCCCTGCCGACGCAGGGTCAGGCCAAGTACTGGTCATGATTTAATGAATCGCCGACGTCGCTGTACGACCGAGAATCATTACATTTTCGCGTT	alternative stopTAA		1598	1727	72	7	CDS_UTR	droscr.71	no	((((((....))))))((((((((.....))))).))).................	37	92	2	72	NA	3	324	1673	93	1766	-75	-168	TAA	NA	no	139.964789198211	148.80685468147	160.137503614141	218.280809637425	229.223588604708	347.053731030494	161.578837788788	136.148791513678	222.821840203165	214.570633433967	133.417758816328	6895	2696	3704	-0.474058509034094	-0.407021177268924	-0.579247180817652	0.691149383002174	-0.667015974281479	0.0948750016355383	-0.0295712591623899	-0.65241874735132	-0.735627064562968	-0.681436902626605	0.00724902195739454	-0.753421009827264	0.0148199365416716	0.035859223271906	-0.42257630683211	0.0523342256596978	0.0190611799105162	-1.3550870662976	0.0331411149199458	0.0246796283572371	-0.772311543832263	0.0340347221388613
10	GCGGCTCACGGGAACCCGGCCTCCGCCTACAGCCACCCCCTGCCGACGCAGGGTCAGGCCAAGTACTGGTCATAGTTTAATGAATCGCCGACGTCGCTGTACGACCGAGAATCATTACATTTTCGCGTT	AAHGNPASAYSHPLPTQGQAKYWS*FNESPTSLYDRESLHFRV	392	316	365	266	673	372	644	624	864	1363	876	FBgn0001147	dm6	GCGGCTCACGGGAACCCGGCCTCCGCCTACAGCCACCCCCTGCCGACGCAGGGTCAGGCCAAGTACTGGTCATGATTTAATGAATCGCCGACGTCGCTGTACGACCGAGAATCATTACATTTTCGCGTT	alternative stopTAG		1598	1727	72	7	CDS_UTR	droscr.72	no	((((((....))))))((((((((.....))))).))).................	37	92	2	72	NA	3	324	1673	93	1766	-75	-168	TAG	NA	no	103.716819216822	69.9746519037866	76.8070812341151	79.104489596124	129.202240478198	88.7922888193561	147.180723530381	243.429357892651	263.723383473335	265.872521245906	190.348463718409	6896	1339	2313	-1.76651227001379	-0.848792981652277	-1.89910986284396	-1.57148730515748	-1.33799245514027	-1.03539649066762	-1.72453062782708	-0.126733190205805	-0.468283318133991	-0.479948446745344	0.00724902195739454	-0.753421009827264	0.0148199365416716	0.035859223271906	-0.42257630683211	0.0523342256596978	0.0190611799105162	-1.3550870662976	0.0331411149199458	0.0246796283572371	-0.772311543832263	0.0340347221388613
10	GCGGCTCACGGGAACCCGGCCTCCGCCTACAGCCACCCCCTGCCGACGCAGGGTCAGGCCAAGTACTGGTCATGATTTAATGAATCGCCGACGTCGCTGTACGACCGAGAATCATTACATTTTCGCGTT	AAHGNPASAYSHPLPTQGQAKYWS*FNESPTSLYDRESLHFRV	200	198	470	241	920	551	724	161	802	1228	795	FBgn0001147	dm6	GCGGCTCACGGGAACCCGGCCTCCGCCTACAGCCACCCCCTGCCGACGCAGGGTCAGGCCAAGTACTGGTCATGATTTAATGAATCGCCGACGTCGCTGTACGACCGAGAATCATTACATTTTCGCGTT	no mutation		1598	1727	72	7	CDS_UTR	droscr.70	no	((((((....))))))((((((((.....))))).))).................	37	92	2	72	NA	3	324	1673	93	1766	-75	-168	TGA	TGA	no	52.9167444983784	43.8448768257904	98.9022689863948	71.6698571152853	176.621190549691	131.51761058996	165.464043223596	62.8078952255077	244.798788825943	239.538852597192	172.747749607461	6897	1109	2356	-1.29888845676545	-0.531059357376275	-2.45446272372741	-0.860085845793666	-2.18867251273941	-0.437466233239558	-1.75804883205921	-1.91446309047426	-0.500483514771243	-0.469275649414786	0.00724902195739454	-0.753421009827264	0.0148199365416716	0.035859223271906	-0.42257630683211	0.0523342256596978	0.0190611799105162	-1.3550870662976	0.0331411149199458	0.0246796283572371	-0.772311543832263	0.0340347221388613
100	GGAATTCTGGTCAAGACCGGCAAATATCTGCCGGATGTCAAACCATCCCCACCTCCAACAGCGTTGTTGGAAAACTTTGCAGAGGCTGTCGATTGGATTATACAGAAAAACCAATCTTAAGCTTTATTG	GILVKTGKYLPDVKPSPPPTALLENFAEAVDWIIQKNQS*ALL	28	19	36	22	80	14	17	73	41	64	155	FBgn0032032	dm6	GGAATTCTGGTCAAGACCGGCAAATATCTGCCGGATGTCAAACCATCCCCACCTCCAACAGCGTTGTTGGAAAACTTTGCAGAGGCTGTCGATTGGATTATACAGAAAAACCAATCTTAGGCTTTATTG	alternative stopTAA		697	826	117	6	CDS_UTR	droscr.851	no	.....(((.(((.....(((((.(((((......))))).....((((((......)))))).......))))).))))))((((((.((........)).))))))...	9	119	1	117	NA	2	50	817	51	868	-120	-171	TAA	NA	no	7.40834422977297	4.20733666510109	7.57549294363875	6.54247658313807	15.3583643956253	3.34164527814781	3.8852054348082	28.4781139842364	12.5146512990819	12.4841095816126	33.6803788542848	7154	105	184	-0.656232779393123	-1.46476911943567	-1.37590670029596	-1.63494649230295	-0.684630650163043	0.278768249588833	-0.841414070967632	1.12838396659758	1.35959537051421	1.36285940202461	0.00417449601059259	-0.623436648535792	0.00901471840186129	0.633243177490344	-0.94675797872302	0.681772093896146	0.391339302654139	-1.49476469174958	0.456827116992813	0.279218017699445	-0.84582906987224	0.315565925328959
100	GGAATTCTGGTCAAGACCGGCAAATATCTGCCGGATGTCAAACCATCCCCACCTCCAACAGCGTTGTTGGAAAACTTTGCAGAGGCTGTCGATTGGATTATACAGAAAAACCAATCTTAGGCTTTATTG	GILVKTGKYLPDVKPSPPPTALLENFAEAVDWIIQKNQS*ALL	3	28	12	11	393	184	27	9	33	50	104	FBgn0032032	dm6	GGAATTCTGGTCAAGACCGGCAAATATCTGCCGGATGTCAAACCATCCCCACCTCCAACAGCGTTGTTGGAAAACTTTGCAGAGGCTGTCGATTGGATTATACAGAAAAACCAATCTTAGGCTTTATTG	no mutation		697	826	117	6	CDS_UTR	droscr.850	no	.....(((.(((.....(((((.(((((......))))).....((((((......)))))).......))))).))))))((((((.((........)).))))))...	9	119	1	117	NA	2	50	817	51	868	-120	-171	TAG	TAG	no	0.793751167475676	6.20028561172793	2.52516431454625	3.27123829156904	75.4479650935094	43.9187665127998	6.17062039646007	3.51100035422092	10.0727681187732	9.75321061063486	22.5984477473911	7155	54	613	-1.65125352050061	-0.584597622598755	-0.620889891638499	2.06255083841914	-2.62596425553471	2.82971062728239	-1.37428963840535	-1.25324816842767	1.09167603406148	1.13392449260229	0.00417449601059259	-0.623436648535792	0.00901471840186129	0.633243177490344	-0.94675797872302	0.681772093896146	0.391339302654139	-1.49476469174958	0.456827116992813	0.279218017699445	-0.84582906987224	0.315565925328959
100	GGAATTCTGGTCAAGACCGGCAAATATCTGCCGGATGTCAAACCATCCCCACCTCCAACAGCGTTGTTGGAAAACTTTGCAGAGGCTGTCGATTGGATTATACAGAAAAACCAATCTTGAGCTTTATTG	GILVKTGKYLPDVKPSPPPTALLENFAEAVDWIIQKNQS*ALL	1	7	118	122	109	200	60	3	62	91	144	FBgn0032032	dm6	GGAATTCTGGTCAAGACCGGCAAATATCTGCCGGATGTCAAACCATCCCCACCTCCAACAGCGTTGTTGGAAAACTTTGCAGAGGCTGTCGATTGGATTATACAGAAAAACCAATCTTAGGCTTTATTG	alternative stopTGA		697	826	117	6	CDS_UTR	droscr.852	no	.....(((.(((.....(((((.(((((......))))).....((((((......)))))).......))))).))))))((((((.((........)).))))))...	9	119	1	117	NA	2	50	817	51	868	-120	-171	TGA	NA	no	0.264583722491892	1.55007140293198	24.8307824263715	36.281006506493	20.9257714890395	47.7377896878259	13.7124897699113	1.17033345140697	18.9245946473921	17.7508433113554	31.2901584194646	7156	248	372	0.374540970174646	-0.349914069565534	-2.96594082509341	1.37808534306842	-3.97781591411478	0.225672125137504	0.903890436317278	-3.11096686028295	0.696544145162933	0.78413903733225	0.00417449601059259	-0.623436648535792	0.00901471840186129	0.633243177490344	-0.94675797872302	0.681772093896146	0.391339302654139	-1.49476469174958	0.456827116992813	0.279218017699445	-0.84582906987224	0.315565925328959
100	GGAATTCTGGTCAAGACTGGAAAATATTTGCCAGATGTTAAGCCATCGCCGCCACCAACAGCATTGCTGGAAAACTTTGCCGAGGCTGTTGATTGGATAATACAGAAAAACCTTTCTTAGGCTTTCTTA	GILVKTGKYLPDVKPSPPPTALLENFAEAVDWIIQKNLS*AFL	23	34	37	2	22	58	986	170	104	167	83	FBgn0032032	droEre2	GGAATTCTGGTCAAGACTGGAAAATATTTGCCAGATGTTAAGCCATCGCCGCCACCAACAGCATTGCTGGAAAACTTTGCCGAGGCTGTTGATTGGATAATACAGAAAAACCTTTCTTAGGCTTTCTTA	no mutation		697	826	117	6	CDS_UTR	droscr.853	no	.....(((.(((.....(((((.(((((......))))).....((((((......)))))).......))))).))))))((((((.((........)).))))))...	9	119	1	117	NA	2	NA	NA	NA	NA	NA	NA	TAG	NA	no	6.08542561731351	7.52891824281248	7.78592330318427	0.594770598467098	4.22355020879696	13.8439590094695	225.341915218875	66.3188955797286	31.7444813440125	32.5757234395204	18.0352996445525	7157	96	1236	-1.89798596909685	2.75301338527127	-1.94081710425878	-1.17754256277023	-2.20832535697849	-2.6843159057451	-4.35983096170224	1.00359302327241	-0.782574499380691	-0.818741204732754	0.00417449601059259	-0.623436648535792	0.00901471840186129	0.633243177490344	-0.94675797872302	0.681772093896146	0.391339302654139	-1.49476469174958	0.456827116992813	0.279218017699445	-0.84582906987224	0.315565925328959
100	GGAATTTTGGTCAAGACTGGCAAATACTTGCCAGATGTCAATCCATCCCCACCACCAACAGCTTTGGTAGACAACTTTGCCGCGGCAGTGGATTGGATAATTCAGAAGAATAAATCTTAGGCTTTTAAA	GILVKTGKYLPDVNPSPPPTALVDNFAAAVDWIIQKNKS*AFK	0	6	0	0	0	7	14	0	3	9	49	FBgn0032032	droRho2	GGAATTTTGGTCAAGACTGGCAAATACTTGCCAGATGTCAATCCATCCCCACCACCAACAGCTTTGGTAGACAACTTTGCCGCGGCAGTGGATTGGATAATTCAGAAGAATAAATCTTAGGCTTTTAAA	no mutation		697	826	117	6	CDS_UTR	droscr.854	no	.....(((.(((.....(((((.(((((......))))).....((((((......)))))).......))))).))))))((((((.((........)).))))))...	9	119	1	117	NA	2	NA	NA	NA	NA	NA	NA	TAG	NA	no	0	1.32863263108456	0	0	0	1.67082263907391	3.19958094631263	0	0.915706192615745	1.75557790991427	10.64734557329	7159	6	21	-0.937876315270911	0.607890458434732	0.281606740285928	-0.0450707435117823	-0.937876315270911	-1.46235491782836	-0.937876315270911	-1.46235491782836	2.60405298217052	2.07957437961307	0.00417449601059259	-0.623436648535792	0.00901471840186129	0.633243177490344	-0.94675797872302	0.681772093896146	0.391339302654139	-1.49476469174958	0.456827116992813	0.279218017699445	-0.84582906987224	0.315565925328959
100	GGAATTTTGGTCAAGACTGGCAAATACTTGCCAGATGTCAATCCATCGCCACCACCGACAGCTTTGGTGGAAAACTTTGACGCTGCAGTGGATTGGATAATACAGAAGAATAAAACTTAGGCTTACATA	GILVKTGKYLPDVNPSPPPTALVENFDAAVDWIIQKNKT*AYI	61	29	79	520	191	208	207	222	228	375	106	FBgn0032032	droEle2	GGAATTTTGGTCAAGACTGGCAAATACTTGCCAGATGTCAATCCATCGCCACCACCGACAGCTTTGGTGGAAAACTTTGACGCTGCAGTGGATTGGATAATACAGAAGAATAAAACTTAGGCTTACATA	no mutation		697	826	117	6	CDS_UTR	droscr.855	no	.....(((.(((.....(((((.(((((......))))).....((((((......)))))).......))))).))))))((((((.((........)).))))))...	9	119	1	117	NA	2	NA	NA	NA	NA	NA	NA	TAG	NA	no	16.1396070720054	6.42172438357535	16.6239984040962	154.640355601445	36.6680949945555	49.6473012753389	47.3080897061939	86.6046754041161	69.5936706387966	73.1490795797615	23.0330332809947	7160	689	828	-2.00199756912173	-0.618163980463553	-3.24971250804839	-0.54994338692006	-2.04220480279791	-0.977085711399884	1.14060543789891	0.240579083102586	-1.55452009181827	-1.62541003765271	0.00417449601059259	-0.623436648535792	0.00901471840186129	0.633243177490344	-0.94675797872302	0.681772093896146	0.391339302654139	-1.49476469174958	0.456827116992813	0.279218017699445	-0.84582906987224	0.315565925328959
1000	CTGTGCAAGCTGGACCGCAGCACAGTGCAGCGGCTGCAGGAGTTCCTAGCCACGTCGGTGTCGTGACATGGTCATCTGGCCAATAGCAACACATCCAACGCCACTGGACAGGCTCTCTACAGCTATACG	LCKLDRSTVQRLQEFLATSVS*HGHLANSNTSNATGQALYSYT	94	357	248	134	386	730	1006	206	540	840	770	FBgn0026441	droBip2	CTGTGCAAGCTGGACCGCAGCACAGTGCAGCGGCTGCAGGAGTTCCTAGCCACGTCGGTGTCGTGACATGGTCATCTGGCCAATAGCAACACATCCAACGCCACTGGACAGGCTCTCTACAGCTAGACG	mutation of TAG_to_TAT/	123/	2919	3048	63	5	around_stop	droscr.7094	no	NA	NA	NA	NA	NA	NA	12	NA	NA	NA	NA	NA	NA	TGA	NA	pattern_1	24.8708699142378	79.0536415495311	52.1867291672892	39.8496300972956	74.1041082088922	174.242932360564	229.912745142179	80.3628969966123	164.827114670834	163.853938258666	167.315430437415	5149	833	2328	-1.6405417004651	0.486159451807621	-1.05064098770684	0.0881679082484246	-2.68027945269847	-1.13422462181097	-2.02128500400737	-1.01874539888007	0.0214875192120805	0.0299790903174369	0.141370802609622	-0.598955772800656	0.205192678188746	0.0634375980025821	-0.14970672202366	0.0868966859678652	0.244056022399808	-1.75089443279761	0.30835179119888	0.000338221236082518	-2.43762078464597	0.000603740711137953
1000	CTGTGCAAGCTGGACCGCGGCACAGTGCAGCGACTGCAGGAGTTCCTGGCGACGTCGGTGTCGTAACACTCCCTGACCTCCGCGACTGGCCCGGCTCTCTACAGCTATACGATGCACAACCCCCTCATG	LCKLDRGTVQRLQEFLATSVS*HSLTSATGPALYSYTMHNPLM	478	368	1032	748	783	829	680	285	607	947	769	FBgn0026441	dm6	CTGTGCAAGCTGGACCGCGGCACAGTGCAGCGACTGCAGGAGTTCCTGGCGACGTCGGTGTCGTGACACTCCCTGACCTCCGCGACTGGCCCGGCTCTCTACAGCTAGACGATGCACAACCCCCTCATG	mutation of TAG_to_TAT//alternative stopTAA	105/	2927	3056	63	5	around_stop	droscr.7091	no	NA	NA	NA	NA	NA	NA	12	198	2993	42	3035	-66	-108	TAA	NA	pattern_1	126.471019351124	81.4894680398528	217.164131050978	222.444203826695	150.319991522183	197.873138256038	155.408217392328	111.181677883663	185.277886305919	184.725808965424	167.098137670613	5150	2626	2577	0.227957506691741	-0.247857998936569	-1.17517457902376	0.0986741148345462	-0.547287130740037	-0.295571709373737	0.262458204399387	-0.727337243589693	-0.148152675810901	-0.143870568744878	0.141370802609622	-0.598955772800656	0.205192678188746	0.0634375980025821	-0.14970672202366	0.0868966859678652	0.244056022399808	-1.75089443279761	0.30835179119888	0.000338221236082518	-2.43762078464597	0.000603740711137953
1000	CTGTGCAAGCTGGACCGCGGCACAGTGCAGCGACTGCAGGAGTTCCTGGCGACGTCGGTGTCGTAGCACTCCCTGACCTCCGCGACTGGCCCGGCTCTCTACAGCTATACGATGCACAACCCCCTCATG	LCKLDRGTVQRLQEFLATSVS*HSLTSATGPALYSYTMHNPLM	326	278	459	1031	1016	610	535	444	761	1158	897	FBgn0026441	dm6	CTGTGCAAGCTGGACCGCGGCACAGTGCAGCGACTGCAGGAGTTCCTGGCGACGTCGGTGTCGTGACACTCCCTGACCTCCGCGACTGGCCCGGCTCTCTACAGCTAGACGATGCACAACCCCCTCATG	mutation of TAG_to_TAT//alternative stopTAG	105/	2927	3056	63	5	around_stop	droscr.7092	no	NA	NA	NA	NA	NA	NA	12	198	2993	42	3035	-66	-108	TAG	NA	pattern_1	86.2542935323567	61.5599785735844	96.5875350313941	306.604243509789	195.051227824442	145.600258547869	122.269700448376	173.209350808232	232.284137526861	225.884357742303	194.911611821248	5151	2094	2605	-1.25731942507568	-0.880138917115828	-1.89877628899629	-0.630069499790435	-1.41879018359255	-0.210726470482207	0.398987193287582	-0.381135083961134	-0.251885302934066	-0.211754237931472	0.141370802609622	-0.598955772800656	0.205192678188746	0.0634375980025821	-0.14970672202366	0.0868966859678652	0.244056022399808	-1.75089443279761	0.30835179119888	0.000338221236082518	-2.43762078464597	0.000603740711137953
1000	CTGTGCAAGCTGGACCGCGGCACAGTGCAGCGACTGCAGGAGTTCCTGGCGACGTCGGTGTCGTGACACTCCCTGACCTCCGCGACTGGCCCGGCTCTCTACAGCTATACGATGCACAACCCCCTCATG	LCKLDRGTVQRLQEFLATSVS*HSLTSATGPALYSYTMHNPLM	233	285	342	136	1069	700	526	319	569	927	741	FBgn0026441	dm6	CTGTGCAAGCTGGACCGCGGCACAGTGCAGCGACTGCAGGAGTTCCTGGCGACGTCGGTGTCGTGACACTCCCTGACCTCCGCGACTGGCCCGGCTCTCTACAGCTAGACGATGCACAACCCCCTCATG	mutation of TAG_to_TAT/	105/	2927	3056	63	5	around_stop	droscr.7090	no	NA	NA	NA	NA	NA	NA	12	198	2993	42	3035	-66	-108	TGA	TGA	pattern_1	61.6480073406108	63.1100499765164	71.9671829645682	40.4444006957626	205.226144236543	167.082263907391	120.212826982889	124.445456999608	173.678941199453	180.82452472117	161.013940200161	5152	996	2614	-1.25938602950196	-0.585004429429617	-1.44608325301804	-0.113379306205664	-1.47936516423135	0.181680436201315	-2.07545658536119	-0.535486580612148	-0.108587738923171	-0.166428852613862	0.141370802609622	-0.598955772800656	0.205192678188746	0.0634375980025821	-0.14970672202366	0.0868966859678652	0.244056022399808	-1.75089443279761	0.30835179119888	0.000338221236082518	-2.43762078464597	0.000603740711137953
1000	CTGTGCAAGCTTGACCGCGGCACCGTGCAGCGACTGCAGGAGTTCCTGGCGACGTCGGTGTCGTGACACTCCCTGACCTCCGCGACCGGCCCGGCTCTCTACAGCTATACGATGCACAACCCCTCATGC	LCKLDRGTVQRLQEFLATSVS*HSLTSATGPALYSYTMHNPSC	170	252	570	1210	261	250	516	470	384	618	674	FBgn0026441	droSec1	CTGTGCAAGCTTGACCGCGGCACCGTGCAGCGACTGCAGGAGTTCCTGGCGACGTCGGTGTCGTGACACTCCCTGACCTCCGCGACCGGCCCGGCTCTCTACAGCTAGACGATGCACAACCCCTCATGC	mutation of TAG_to_TAT/	105/	2959	3088	63	5	around_stop	droscr.7093	no	NA	NA	NA	NA	NA	NA	12	NA	NA	NA	NA	NA	NA	TGA	NA	pattern_1	44.9792328236216	55.8025705055514	119.945304940947	359.836212072594	50.1066638407276	59.6722371097824	117.927412021237	183.352240720426	117.210392654815	120.549683147447	146.455324824438	5153	2202	1497	0.0329978875108578	-0.0314648470365707	-1.05732875484528	-1.00243772000322	-1.36230257832334	-1.24996280983543	1.60998725101499	0.600918819270538	0.318921043216871	0.278731788547277	0.141370802609622	-0.598955772800656	0.205192678188746	0.0634375980025821	-0.14970672202366	0.0868966859678652	0.244056022399808	-1.75089443279761	0.30835179119888	0.000338221236082518	-2.43762078464597	0.000603740711137953
1001	GGCCAGGAATCCGACGATGTTTTCGAAACGGAATCCGGCGAGGCTGCAGTTCAGGGCGCACAGTAGACAGCTATAGAACTAAACAAAACACAAACCAGCAACAGTGATAAATTATTCGATATATACATA	GQESDDVFETESGEAAVQGAQ*TAIELNKTQTSNSDKLFDIYI	32	75	74	121	164	52	211	37	225	316	251	FBgn0261553	droEre2	GGCCAGGAATCCGACGATGTTTTCGAAACGGAATCCGGCGAGGCTGCAGTTCAGGGCGCACAGTAGACAGCTATAGAACTAAACAAAACACAAACCAGCAACAGTGATAAATAATTCGATATATACATA	mutation of TAA_to_TTA/	111/	4282	4411	63	5	around_stop	droscr.7099	no	NA	NA	NA	NA	NA	NA	2	NA	NA	NA	NA	NA	NA	TAG	NA	pattern_1	8.46667911974054	16.607907888557	15.5718466063685	35.9836212072594	31.4846470110319	12.4118253188347	48.2222556908547	14.4341125673527	68.6779644461809	61.6402910592123	54.5404844672612	7403	302	464	-2.07196810653289	-0.347780142967379	-1.98447897477973	-2.22358531804314	-2.87977215121383	-0.947332887686544	-0.913815986610713	-2.02096838308504	-0.32716271651823	-0.173551154633585	0.7190987589957	-0.415037499278844	0.791015781687214	0.00575506990781533	-0.351985328743542	0.00969274931842582	0.0280742560923559	-2.53415354179927	0.0472419133951778	0.0864593520624138	-2.54543413653452	0.107932916626935
1001	GGCCAGGAATCCGACGATGTTTTCGAAACGGAATCTGGAGAGGCTGCAGTTCAGGGCGCACAGTAAACAACTAGGCAACTAAACAAAACACAAACCAGCAACAGTGATAAATTATTCGATATATACATA	GQESDDVFETESGEAAVQGAQ*TTRQLNKTQTSNSDKLFDIYI	128	111	506	178	100	55	153	40	71	107	212	FBgn0261553	dm6	GGCCAGGAATCCGACGATGTTTTCGAAACGGAATCTGGAGAGGCTGCAGTTCAGGGCGCACAGTAGACAACTAGGCAACTAAACAAAACACAAACCAGCAACAGTGATAAATAATTCGATATATACATA	mutation of TAA_to_TTA//alternative stopTAA	111/	4295	4424	63	5	around_stop	droscr.7096	no	NA	NA	NA	NA	NA	NA	2	453	4361	48	4409	-66	-114	TAA	NA	pattern_1	33.8667164789622	24.5797036750643	106.477761930034	52.9345832635717	19.1979554945317	13.1278921641521	34.9668489132738	15.6044460187597	21.6717132252393	20.8718707067586	46.0660665619895	7404	923	348	2.24507286479467	0.717591149506799	0.174106136774975	-0.630530383453188	0.620957092039331	-0.114867353854281	1.2503172218615	-0.397507029351935	1.05379387333504	1.10561066840963	0.7190987589957	-0.415037499278844	0.791015781687214	0.00575506990781533	-0.351985328743542	0.00969274931842582	0.0280742560923559	-2.53415354179927	0.0472419133951778	0.0864593520624138	-2.54543413653452	0.107932916626935
1001	GGCCAGGAATCCGACGATGTTTTCGAAACGGAATCTGGAGAGGCTGCAGTTCAGGGCGCACAGTAGACAACTAGGCAACTAAACAAAACACAAACCAGCAACAGTGATAAATTATTCGATATATACATA	GQESDDVFETESGEAAVQGAQ*TTRQLNKTQTSNSDKLFDIYI	1984	4544	6636	1127	43	54	76	261	126	193	218	FBgn0261553	dm6	GGCCAGGAATCCGACGATGTTTTCGAAACGGAATCTGGAGAGGCTGCAGTTCAGGGCGCACAGTAGACAACTAGGCAACTAAACAAAACACAAACCAGCAACAGTGATAAATAATTCGATATATACATA	mutation of TAA_to_TTA/	111/	4295	4424	63	5	around_stop	droscr.7095	no	NA	NA	NA	NA	NA	NA	2	453	4361	48	4409	-66	-114	TAG	TAG	pattern_1	524.934105423913	1006.2177792747	1396.41586594408	335.15323223621	8.25512086264861	12.889203215713	17.3691537085543	101.819010272407	38.4596600898613	37.6473929570506	47.3698231628005	7405	14291	434	5.14623908671313	-1.07308593624506	4.67385331585989	-1.47640725897697	3.73643162109404	-2.06204736184797	3.09066858799296	1.41166402754972	0.293728734815311	0.32373616604812	0.7190987589957	-0.415037499278844	0.791015781687214	0.00575506990781533	-0.351985328743542	0.00969274931842582	0.0280742560923559	-2.53415354179927	0.0472419133951778	0.0864593520624138	-2.54543413653452	0.107932916626935
1001	GGCCAGGAATCCGACGATGTTTTCGAAACGGAATCTGGAGAGGCTGCAGTTCAGGGCGCACAGTGAACAACTAGGCAACTAAACAAAACACAAACCAGCAACAGTGATAAATTATTCGATATATACATA	GQESDDVFETESGEAAVQGAQ*TTRQLNKTQTSNSDKLFDIYI	0	14	186	42	35	81	185	33	116	209	238	FBgn0261553	dm6	GGCCAGGAATCCGACGATGTTTTCGAAACGGAATCTGGAGAGGCTGCAGTTCAGGGCGCACAGTAGACAACTAGGCAACTAAACAAAACACAAACCAGCAACAGTGATAAATAATTCGATATATACATA	mutation of TAA_to_TTA//alternative stopTGA	111/	4295	4424	63	5	around_stop	droscr.7097	no	NA	NA	NA	NA	NA	NA	2	453	4361	48	4409	-66	-114	TGA	NA	pattern_1	0	3.10014280586396	39.1400468754669	12.4901825678091	6.71928442308608	19.3338048235695	42.2801767905598	12.8736679654767	35.4073061144755	40.7684203524537	51.7156784988373	7406	242	334	0.14081430606952	0.0512938093030638	-3.1504819313641	-1.03853238814101	-5.18615609029576	-2.43587356186957	-1.43231812244538	-1.59006332048374	0.534004111207705	0.335819523631907	0.7190987589957	-0.415037499278844	0.791015781687214	0.00575506990781533	-0.351985328743542	0.00969274931842582	0.0280742560923559	-2.53415354179927	0.0472419133951778	0.0864593520624138	-2.54543413653452	0.107932916626935
1001	GGCCAGGAATCCGATGATGTTTTTGAAGCGGAATCCGCTGAGGTTGAGGTCCAGGGCGCACAGTAGGCAACCAGTAAACAGAAAACACAAACCAGCAACAGTGATAAATTATTCGATATATACATAACT	GQESDDVFEAESAEVEVQGAQ*ATSKQKTQTSNSDKLFDIYIT	64	68	99	1	35	176	137	19	149	257	223	FBgn0261553	droEug2	GGCCAGGAATCCGATGATGTTTTTGAAGCGGAATCCGCTGAGGTTGAGGTCCAGGGCGCACAGTAGGCAACCAGTAAACAGAAAACACAAACCAGCAACAGTGATAAATAATTCGATATATACATAACT	mutation of TAA_to_TTA/	108/	4305	4434	63	5	around_stop	droscr.7098	no	NA	NA	NA	NA	NA	NA	2	NA	NA	NA	NA	NA	NA	TAG	NA	pattern_1	16.9333582394811	15.057836485625	20.8326055950066	0.297385299233549	6.71928442308608	42.0092549252868	31.3101849746308	7.41211185891084	45.4800742332487	50.1315025386632	48.4562869968097	7407	232	367	-1.09012805497048	-0.662223411351537	-1.53333484500369	-0.24956528251379	-1.37396669716899	-2.72767340024034	-5.16293347101758	-2.60367248200441	0.0895415584799232	-0.0480584900049177	0.7190987589957	-0.415037499278844	0.791015781687214	0.00575506990781533	-0.351985328743542	0.00969274931842582	0.0280742560923559	-2.53415354179927	0.0472419133951778	0.0864593520624138	-2.54543413653452	0.107932916626935
1002	CAGGAGATCGCGAGAAAGCTGGAGCACGTGGACATCAGCGAAAAAGACAAATGTGTTCTTCAATAGAAATCGAAATTAACCAAACCTGACTGGAGATTATACTTACACACACTCAATCTTATCTATGTA	QEIARKLEHVDISEKDKCVLQ*KSKLTKPDWRLYLHTLNLIYV	15	15	19	37	653	177	19	12	290	492	87	FBgn0034180	droTak2	CAGGAGATCGCGAGAAAGCTGGAGCACGTGGACATCAGCGAAAAAGACAAATGTGTTCTTCAATAGAAATCGAAATTAACCAAACCTGACTGGAGATTATACTTACACACACTCAATCTTATCTATGTA	no mutation		3769	3898	63	5	around_stop	droscr.7104	no	NA	NA	NA	NA	NA	NA	12	NA	NA	NA	NA	NA	NA	TAG	NA	no	3.96875583737838	3.32158157771139	3.9981768313649	11.0032560716413	125.362649379292	42.2479438737259	4.34228842713857	4.6813338056279	88.5182652861887	95.971592408647	18.9044707117598	3191	86	861	-4.16270823077724	-4.18203240172112	-4.3725507794943	-1.1649306305138	-4.17122552427494	0.381936010430063	-2.89875626697381	-4.09326059936071	-2.16908957095312	-2.28446966657857	NA	NA	NA	NA	NA	NA	NA	NA	NA	NA	NA	NA
1002	GAGATAGCCAGGGAGCTGGAGCAAGTGGATATTAGCGGTGGGAAGGAAAAATGTGTTCTACAATAGAAATCGAAATTTTACGAAACTTTACTGGAGATTAATACTTATGAGTATTACACACACGAACCC	EIARELEQVDISGGKEKCVLQ*KSKFYETLLEINTYEYYTHEP	9	12	16	12	4	0	6	15	54	66	69	FBgn0034180	droPer1	GAGATAGCCAGGGAGCTGGAGCAAGTGGATATTAGCGGTGGGAAGGAAAAATGTGTTCTACAATAGAAATCGAAATTTTACGAAACTTGACTGGAGATTAATACTTATGAGTAGTACACACACGAACCC	mutation of TAG_to_TAT/TGA_to_TTA/	111/87/	3820	3949	63	5	around_stop	droscr.7103	no	NA	NA	NA	NA	NA	NA	12	NA	NA	NA	NA	NA	NA	TAG	NA	pattern_1	2.38125350242703	2.65726526216911	3.36688575272833	3.56862359080259	0.767918219781266	0	1.37124897699113	5.85166725703487	16.4827114670834	12.874238006038	14.9932009093268	5657	49	25	-2.00125226314917	-2.54868948232369	-2.25709178127752	-3.79433663355026	-2.37029886736999	-2.97228509334852	-1.93609746700332	-1.01788154317358	-0.128470244402192	0.205050172754475	NA	NA	NA	NA	NA	NA	NA	NA	NA	NA	NA	NA
1002	GAGATCGCGAGGAAACTGGAGCACGTGGACATCAGTGCTGAAAAAGACAAATGTGTTCTTCAATAAAAATCGAAATTAACCAAACCTGACTGGAGATTATACTTACACACACTCAATCTTATCTATGTA	EIARKLEHVDISAEKDKCVLQ*KSKLTKPDWRLYLHTLNLIYV	9	19	27	4	401	181	200	2	162	232	83	FBgn0034180	dm6	GAGATCGCGAGGAAACTGGAGCACGTGGACATCAGTGCTGAAAAAGACAAATGTGTTCTTCAATAGAAATCGAAATTAACCAAACCTGACTGGAGATTATACTTACACACACTCAATCTTATCTATGTA	alternative stopTAA		3746	3875	63	5	around_stop	droscr.7101	no	NA	NA	NA	NA	NA	NA	12	387	3812	72	3884	-66	-138	TAA	NA	no	2.38125350242703	4.20733666510109	5.68161970772907	1.1895411969342	76.9838015330719	43.2026996674824	45.7082992330376	0.780222300937983	49.4481344012502	45.2548972333458	18.0352996445525	5663	59	784	-2.91653114125943	0.0140727949986077	-3.27618333061213	-0.0654716344288667	-3.89917083024122	0.753568365622537	-4.52610041875287	-4.69947680833718	-1.40612363839885	-1.28092883863937	NA	NA	NA	NA	NA	NA	NA	NA	NA	NA	NA	NA
1002	GAGATCGCGAGGAAACTGGAGCACGTGGACATCAGTGCTGAAAAAGACAAATGTGTTCTTCAATAGAAATCGAAATTAACCAAACCTGACTGGAGATTATACTTACACACACTCAATCTTATCTATGTA	EIARKLEHVDISAEKDKCVLQ*KSKLTKPDWRLYLHTLNLIYV	29	35	6	8	32	21	130	69	65	105	132	FBgn0034180	dm6	GAGATCGCGAGGAAACTGGAGCACGTGGACATCAGTGCTGAAAAAGACAAATGTGTTCTTCAATAGAAATCGAAATTAACCAAACCTGACTGGAGATTATACTTACACACACTCAATCTTATCTATGTA	no mutation		3746	3875	63	5	around_stop	droscr.7100	no	NA	NA	NA	NA	NA	NA	12	387	3812	72	3884	-66	-138	TAG	TAG	no	7.67292795226486	7.75035701465991	1.26258215727313	2.37908239386839	6.14334575825013	5.01246791722172	29.7103945014744	26.9176693823604	19.8403008400078	20.4817422823332	28.6826452178425	5664	78	252	-3.20333401940504	0.515616036865767	-1.25196231854873	-1.83708181249248	-1.264785073836	-1.58843914955269	-2.62467266977702	0.378067499549935	0.510243562053544	0.466508657606078	NA	NA	NA	NA	NA	NA	NA	NA	NA	NA	NA	NA
1002	GAGATCGCGAGGAAACTGGAGCACGTGGACATCAGTGCTGAAAAAGACAAATGTGTTCTTCAATGAAAATCGAAATTAACCAAACCTGACTGGAGATTATACTTACACACACTCAATCTTATCTATGTA	EIARKLEHVDISAEKDKCVLQ*KSKLTKPDWRLYLHTLNLIYV	35	96	26	0	7	11	42	10	44	61	106	FBgn0034180	dm6	GAGATCGCGAGGAAACTGGAGCACGTGGACATCAGTGCTGAAAAAGACAAATGTGTTCTTCAATAGAAATCGAAATTAACCAAACCTGACTGGAGATTATACTTACACACACTCAATCTTATCTATGTA	alternative stopTGA		3746	3875	63	5	around_stop	droscr.7102	no	NA	NA	NA	NA	NA	NA	12	387	3812	72	3884	-66	-138	TGA	NA	no	9.26043028721621	21.2581220973529	5.47118934818354	0	1.34385688461722	2.62557843283042	9.59874283893789	3.90111150468992	13.4303574916976	11.8989169449745	23.0330332809947	5665	157	70	-1.15700424453058	-0.283356784263517	0.625224837612295	-1.83096684575619	-0.492015807111004	-2.46029354820623	-3.85103513588839	-1.39606906028633	0.735911705813688	0.897768811686392	NA	NA	NA	NA	NA	NA	NA	NA	NA	NA	NA	NA
1003	TCTGGAGTTCGAGCATGCATTAAGGTAAAGAACCCACCTGGCGGAAAGTCTTCCGGTTTCTGGTAAACCAGCCAGCGCCCTGCGTCGCATCGCAATCCTTGCCGGTGTTTAATCGCACAATCCTGGATC	SGVRACIKVKNPPGGKSSGFW*TSQRPASHRNPCRCLIAQSWI	40	47	89	53	83	43	44	19	106	193	346	FBgn0023023	droBip2	TCTGGAGTTCGAGCATGCATTAAGGTAAAGAACCCACCTGGCGGAAAGTCTTCCGGTTTCTGGTAAACCAGCCAGCGCCCTGCGTCGCATCGCAATCCTTGCCGGTGTTGAATCGCACAATCCTGGATC	mutation of TGA_to_TTA/	108/	1868	1997	63	5	around_stop	droscr.7109	no	NA	NA	NA	NA	NA	NA	11	NA	NA	NA	NA	NA	NA	TAA	NA	pattern_1	10.5833488996757	10.407622276829	18.7283019995514	15.7614208593781	15.9343030604613	10.2636247828826	10.0558258312683	7.41211185891084	32.3549521390897	37.6473929570506	75.1832973134357	9229	229	189	-0.757634181485245	-1.80556430391817	-1.54790285326045	-1.77869991692294	-1.52584855529925	-1.19042248410531	-0.992756520248427	-2.19983115798741	1.19157375980526	0.97910363365592	NA	NA	NA	NA	NA	NA	NA	NA	NA	NA	NA	NA
1003	TCTGGAGTTCGGGCATGCATTAAGGTAAAGAACCCACCTGGCGGAAAGTCTTCCGGCTTCTGGTAAACCAACCAGCGCCCTGCGTCGCATCGCAATCCTTGCCGGTGTTTAATCGCACAATCCTGGATC	SGVRACIKVKNPPGGKSSGFW*TNQRPASHRNPCRCLIAQSWI	55	118	81	159	525	279	293	474	291	353	393	FBgn0023023	droAna3	TCTGGAGTTCGGGCATGCATTAAGGTAAAGAACCCACCTGGCGGAAAGTCTTCCGGCTTCTGGTAAACCAACCAGCGCCCTGCGTCGCATCGCAATCCTTGCCGGTGTTGAATCGCACAATCCTGGATC	mutation of TGA_to_TTA/	108/	1867	1996	63	5	around_stop	droscr.7108	no	NA	NA	NA	NA	NA	NA	11	NA	NA	NA	NA	NA	NA	TAA	NA	pattern_1	14.552104737054	26.1297750779963	17.0448591231872	47.2842625781343	100.789266346291	66.5942166145171	66.9626583764001	184.912685322302	88.8235006837273	68.8576669110821	85.396057353122	9230	413	1571	-2.31550506913434	-0.0396761757649874	-1.72721586237781	-0.0475186464872922	-2.52998310919638	0.543095071707111	-0.895539905114408	1.41213484669569	-0.0561274721215852	0.306547016355316	NA	NA	NA	NA	NA	NA	NA	NA	NA	NA	NA	NA
1003	TCTGGTGTTCGAGCGTGCATCAAAGTGAAGAACCCACCTGGCGGAAAGTCTTCTGGATTCTGGTAAATCACAGACCCGATGTCGCATCGCAAGTCGTGTGGATGCGGAATCGCACAATCTCCGACGACA	SGVRACIKVKNPPGGKSSGFW*ITDPMSHRKSCGCGIAQSPTT	81	76	86	28	58	41	41	179	244	455	389	FBgn0023023	dm6	TCTGGTGTTCGAGCGTGCATCAAAGTGAAGAACCCACCTGGCGGAAAGTCTTCTGGATTCTGGTAGATCACAGACCCGATGTCGCATCGCAAGTCGTGTGGATGCGGAATCGCACAATCTCCGACGACA	alternative stopTAA		1852	1981	63	5	around_stop	droscr.7106	no	NA	NA	NA	NA	NA	NA	11	134	1918	69	1987	-66	-135	TAA	NA	no	21.4312815218432	16.8293466604044	18.0970109209148	8.32678837853937	11.1348141868284	9.78624688600431	9.37020134277271	69.8298959339495	74.477436999414	88.7542165567772	84.5268862859147	9236	271	319	-1.98269858974604	-3.1135358117061	-2.08179159618904	-3.05678675566038	-1.75053338851289	-2.88682769926307	-3.01659314526663	-0.341621294167263	0.180332583900682	-0.0696016989707274	NA	NA	NA	NA	NA	NA	NA	NA	NA	NA	NA	NA
1003	TCTGGTGTTCGAGCGTGCATCAAAGTGAAGAACCCACCTGGCGGAAAGTCTTCTGGATTCTGGTAGATCACAGACCCGATGTCGCATCGCAAGTCGTGTGGATGCGGAATCGCACAATCTCCGACGACA	SGVRACIKVKNPPGGKSSGFW*ITDPMSHRKSCGCGIAQSPTT	387	404	387	242	407	381	488	128	258	408	470	FBgn0023023	dm6	TCTGGTGTTCGAGCGTGCATCAAAGTGAAGAACCCACCTGGCGGAAAGTCTTCTGGATTCTGGTAGATCACAGACCCGATGTCGCATCGCAAGTCGTGTGGATGCGGAATCGCACAATCTCCGACGACA	no mutation		1852	1981	63	5	around_stop	droscr.7105	no	NA	NA	NA	NA	NA	NA	11	134	1918	69	1987	-66	-135	TAG	TAG	no	102.393900604362	89.4612638263601	81.4365491441166	71.9672424145188	78.1356788627438	90.9404893553083	111.528250128612	49.9342272600309	78.7507325649541	79.5861985827805	102.127600396864	9237	1420	1404	0.0477863427650428	0.481682549324493	0.181802380797855	0.190167565021189	0.374581404748831	-0.0262044896198148	-0.128248838766033	-0.66189732199219	0.370860821663643	0.355825812810886	NA	NA	NA	NA	NA	NA	NA	NA	NA	NA	NA	NA
1003	TCTGGTGTTCGAGCGTGCATCAAAGTGAAGAACCCACCTGGCGGAAAGTCTTCTGGATTCTGGTGAATCACAGACCCGATGTCGCATCGCAAGTCGTGTGGATGCGGAATCGCACAATCTCCGACGACA	SGVRACIKVKNPPGGKSSGFW*ITDPMSHRKSCGCGIAQSPTT	144	192	291	150	1275	247	194	246	295	497	614	FBgn0023023	dm6	TCTGGTGTTCGAGCGTGCATCAAAGTGAAGAACCCACCTGGCGGAAAGTCTTCTGGATTCTGGTAGATCACAGACCCGATGTCGCATCGCAAGTCGTGTGGATGCGGAATCGCACAATCTCCGACGACA	alternative stopTGA		1852	1981	63	5	around_stop	droscr.7107	no	NA	NA	NA	NA	NA	NA	11	134	1918	69	1987	-66	-135	TGA	NA	no	38.1000560388324	42.5162441947058	61.2352346277466	44.6077948850323	244.773932555279	58.956170264465	44.3370502560465	95.9673430153719	90.0444422738816	96.9469134697105	133.417758816328	9238	777	1962	-0.548839354945993	-1.11130950188457	-1.06501690620606	-0.708091797366048	-1.21940027664045	1.32725997199025	-0.997290533598518	-0.0145010771435342	0.562080897681188	0.4566518189465	NA	NA	NA	NA	NA	NA	NA	NA	NA	NA	NA	NA
1004	AAGCAGCAGGTGATGGAGCACATTGCCGCGGGCTGCACGGTGCCGCCGAACTCGACAGACCAATAACATTTGGAGTTGTCAGCCGGGGAGAATGATGAGGAGGACGTGGCACTGGAGACTGAAACCCCC	KQQVMEHIAAGCTVPPNSTDQ*HLELSAGENDEEDVALETETP	575	739	1049	430	652	652	1044	311	860	1440	1219	FBgn0001291	dm6	AAGCAGCAGGTGATGGAGCACATTGCCGCGGGCTGCACGGTGCCGCCGAACTCGACAGACCAATAACATTTGGAGTTGTCAGCCGGGGAGAATGATGAGGAGGACGTGGCACTGGAGACTGAAACCCCC	no mutation		1079	1208	63	5	around_stop	droscr.7110	no	NA	NA	NA	NA	NA	NA	9	276	1145	249	1394	-66	-315	TAA	TAA	no	152.135640432838	163.643252395248	220.741447163251	127.875678670426	125.170669824346	155.625194382312	238.597321996456	121.324567795856	262.50244188318	280.892465586284	264.87988273144	547	2793	2659	-0.248937872311777	-0.234533135043899	-0.678472944504405	-0.847828618083055	-0.783006240006811	-1.15976834390007	-1.03183630644276	-1.20443073274456	0.0129582912830773	-0.0843702954164778	NA	NA	NA	NA	NA	NA	NA	NA	NA	NA	NA	NA
1004	AAGCAGCAGGTGATGGAGCACATTGCCGCGGGCTGCACGGTGCCGCCGAACTCGACAGACCAATAGCATTTGGAGTTGTCAGCCGGGGAGAATGATGAGGAGGACGTGGCACTGGAGACTGAAACCCCC	KQQVMEHIAAGCTVPPNSTDQ*HLELSAGENDEEDVALETETP	1170	1485	2435	1016	1630	1369	1105	340	1177	1766	1221	FBgn0001291	dm6	AAGCAGCAGGTGATGGAGCACATTGCCGCGGGCTGCACGGTGCCGCCGAACTCGACAGACCAATAACATTTGGAGTTGTCAGCCGGGGAGAATGATGAGGAGGACGTGGCACTGGAGACTGAAACCCCC	alternative stopTAG		1079	1208	63	5	around_stop	droscr.7111	no	NA	NA	NA	NA	NA	NA	9	276	1145	249	1394	-66	-315	TAG	NA	no	309.562955315513	328.836576193428	512.397925493343	302.143464021286	312.926674560866	326.765170413168	252.538353262533	132.637791159457	359.262062902911	344.483398767623	265.314468265043	548	6106	4444	0.511030728411005	-0.446412384478205	-0.127295347169323	-0.0759538313673521	-0.214160986052754	-0.138188766732028	-0.24904602067058	-1.37028834532143	-0.435915928912224	-0.375485578580523	NA	NA	NA	NA	NA	NA	NA	NA	NA	NA	NA	NA
1004	AAGCAGCAGGTGATGGAGCACATTGCCGCGGGCTGCACGGTGCCGCCGAACTCGACAGACCAATGACATTTGGAGTTGTCAGCCGGGGAGAATGATGAGGAGGACGTGGCACTGGAGACTGAAACCCCC	KQQVMEHIAAGCTVPPNSTDQ*HLELSAGENDEEDVALETETP	614	938	1645	487	1233	855	747	330	732	1169	1037	FBgn0001291	dm6	AAGCAGCAGGTGATGGAGCACATTGCCGCGGGCTGCACGGTGCCGCCGAACTCGACAGACCAATAACATTTGGAGTTGTCAGCCGGGGAGAATGATGAGGAGGACGTGGCACTGGAGACTGAAACCCCC	alternative stopTGA		1079	1208	63	5	around_stop	droscr.7112	no	NA	NA	NA	NA	NA	NA	9	276	1145	249	1394	-66	-315	TGA	NA	no	162.454405610022	207.709567992886	346.157941452382	144.826640726738	236.710791247575	204.079050915456	170.720497635395	128.736679654767	223.432310998242	228.030064076643	225.332599173505	549	3684	3165	0.629311782004836	-0.415474730176746	-0.104783652038391	-0.159356862701784	-0.457392129556115	0.0536704092086164	-0.622026086037953	-0.819950567352719	0.0121640017045381	-0.017092594866203	NA	NA	NA	NA	NA	NA	NA	NA	NA	NA	NA	NA
1004	ATGTTGCACATTGAAGCCGGTTGCACAGTTCCCCCGAATTCGACGGCCTTGCACGCGGACCAATAACATTTAAGGAATTCGGATGGGGAGGAGAAGGACGATGGAGAGGAAGATGTGGCACTGGAGACT	MLHIEAGCTVPPNSTALHADQ*HLRNSDGEEKDDGEEDVALET	505	554	500	501	512	300	526	342	295	458	615	FBgn0001291	droFic2	ATGTTGCACATTGAAGCCGGTTGCACAGTTCCCCCGAATTCGACGGCCTTGCACGCGGACCAATAACATTTAAGGAATTCGGATGGGGAGGAGAAGGACGATGGAGAGGAAGATGTGGCACTGGAGACT	no mutation		1064	1193	63	5	around_stop	droscr.7113	no	NA	NA	NA	NA	NA	NA	9	NA	NA	NA	NA	NA	NA	TAA	NA	no	133.614779858405	122.677079603474	105.21517977276	148.990034916008	98.2935321320021	71.6066845317388	120.212826982889	133.418013460395	90.0444422738816	89.3394091934153	133.63505158313	2495	2060	1680	0.222347107069699	0.424114991849966	0.441935301326037	-0.315253102789391	0.564193960529048	0.136344266505814	0.720223796707944	0.573299103830651	0.564411200529749	0.575626673607422	NA	NA	NA	NA	NA	NA	NA	NA	NA	NA	NA	NA
1004	GATCACATTGCCGCTGGGTGCACGGTTCCCACGCATCAGAAGGCAGCCTTGCTGTCGGACAAATAGCATTTGGACATTGCCGAGGAGCCGTTGACGTTGCCACCGGGAGACGATGACGATGATGAGGCG	DHIAAGCTVPTHQKAALLSDK*HLDIAEEPLTLPPGDDDDDEA	4042	4747	2026	814	1819	2334	2237	367	955	1529	1242	FBgn0001291	droAna3	GATCACATTGCCGCTGGGTGCACGGTTCCCACGCATCAGAAGGCAGCCTTGCTGTCGGACAAATAGCATTTGGACATTGCCGAGGAGCCGTTGACGTTGCCACCGGGAGACGATGACGATGATGAGGCG	no mutation		1106	1235	63	5	around_stop	droscr.7114	no	NA	NA	NA	NA	NA	NA	9	NA	NA	NA	NA	NA	NA	TAG	NA	no	1069.44740631223	1051.16984995973	426.331908439225	242.071633576109	349.210810445531	557.100005656928	511.247326921525	143.17079222212	291.499804649346	298.253180473214	269.877616367882	6034	11629	6757	0.546921384443791	0.77547397052589	1.84686004891387	0.899157080748136	1.87170634806202	0.226857037875456	-0.267054120278794	-1.05358766384277	-0.110794477999642	-0.143725397093494	NA	NA	NA	NA	NA	NA	NA	NA	NA	NA	NA	NA
1005	ACGCCCACATCTGGGGTTGGCGTTAGTCTGGCCGGATTGCCGGCAATGGCCGGGGCCAGCGGATAGCGGTGGGGTGTGGCAGCTGCCTACGCCCAACTGACGCGTACCTTACGGCCGCGGCCGAGGAAA	TPTSGVGVSLAGLPAMAGASG*RWGVAAAYAQLTRTLRPRPRK	430	487	408	328	297	309	334	295	511	807	723	FBgn0030434	droEug2	ACGCCCACATCTGGGGTTGGCGTTAGTCTGGCCGGATTGCCGGCAATGGCCGGGGCCAGCGGATAGCGGTGGGGTGTGGCAGCTGCCTACGCCCAACTGACGCGTACCTGACGGCCGCGGCCGAGGAAA	mutation of TGA_to_TTA/	108/	890	1019	63	5	around_stop	droscr.7119	no	NA	NA	NA	NA	NA	NA	13	NA	NA	NA	NA	NA	NA	TAG	NA	pattern_1	113.771000671513	107.840681889696	85.8555866945725	97.542378148604	57.017927818759	73.754885067691	76.3328597191728	115.082789388353	155.975288142215	157.416819255647	157.102670397728	1430	1653	1235	-0.853846906956232	-1.03457204669746	-0.528319560262892	-1.08348575131564	-0.451779299967282	-1.44915484182342	-0.671721266399267	-0.44857142388649	0.0103242749060932	-0.00286378035510736	2.22044604925031e-16	-1.16835258162356	1.86549883407818e-15	0.284376781974778	-0.741688004408609	0.341607980015583	0.00292142731837944	-1.48322591897697	0.00625011680939542	8.92392074930491e-07	-1.03860283922375	2.15301330077967e-06
1005	ACGCCCACTTCCGGCGTAAGCGTTAGCCTGTCCGGTTTGCCAGCAATGGCAGGAGCTAGCGGATAACGTTGGGGCGTGGCAGCTGCCGCCTACGCCCACATGACGCGTACCTTACGGCCGCGCCCGAGG	TPTSGVSVSLSGLPAMAGASG*RWGVAAAAYAHMTRTLRPRPR	1983	1603	890	802	1703	1035	759	526	939	1419	1064	FBgn0030434	dm6	ACGCCCACTTCCGGCGTAAGCGTTAGCCTGTCCGGTTTGCCAGCAATGGCAGGAGCTAGCGGATAGCGTTGGGGCGTGGCAGCTGCCGCCTACGCCCACATGACGCGTACCTGACGGCCGCGCCCGAGG	mutation of TGA_to_TTA//alternative stopTAA	111/	899	1028	63	5	around_stop	droscr.7116	no	NA	NA	NA	NA	NA	NA	13	186	965	48	1013	-66	-114	TAA	NA	pattern_1	524.669521701421	354.966351271424	187.283019995514	238.503009985306	326.941182071874	247.043061634499	173.462995589378	205.19846514669	286.616038288728	276.796117129817	231.199503877155	1431	5278	4023	-0.611241228138621	-0.671105367747976	0.307596745996764	-0.163435832201646	0.870011963130747	0.239410648991055	-0.264100339467673	-0.429992840380107	-0.30877923709001	-0.258661544609275	2.22044604925031e-16	-1.16835258162356	1.86549883407818e-15	0.284376781974778	-0.741688004408609	0.341607980015583	0.00292142731837944	-1.48322591897697	0.00625011680939542	8.92392074930491e-07	-1.03860283922375	2.15301330077967e-06
1005	ACGCCCACTTCCGGCGTAAGCGTTAGCCTGTCCGGTTTGCCAGCAATGGCAGGAGCTAGCGGATAGCGTTGGGGCGTGGCAGCTGCCGCCTACGCCCACATGACGCGTACCTTACGGCCGCGCCCGAGG	TPTSGVSVSLSGLPAMAGASG*RWGVAAAAYAHMTRTLRPRPR	224	250	273	480	532	692	732	834	1050	1673	907	FBgn0030434	dm6	ACGCCCACTTCCGGCGTAAGCGTTAGCCTGTCCGGTTTGCCAGCAATGGCAGGAGCTAGCGGATAGCGTTGGGGCGTGGCAGCTGCCGCCTACGCCCACATGACGCGTACCTGACGGCCGCGCCCGAGG	mutation of TGA_to_TTA/	111/	899	1028	63	5	around_stop	droscr.7115	no	NA	NA	NA	NA	NA	NA	13	186	965	48	1013	-66	-114	TAG	TAG	pattern_1	59.2667538381838	55.3596929618565	57.4474881559272	142.744943632103	102.133123230908	165.172752319878	167.292375192918	325.352699491139	320.497167415511	326.342427031842	197.084539489266	1432	1227	2790	-2.45959309677263	-0.959830788900862	-2.51207036937209	-0.978116763102651	-2.41537176280547	-1.6662928459829	-1.161294817842	-0.00436863010885018	-0.698689744410316	-0.724684320815538	2.22044604925031e-16	-1.16835258162356	1.86549883407818e-15	0.284376781974778	-0.741688004408609	0.341607980015583	0.00292142731837944	-1.48322591897697	0.00625011680939542	8.92392074930491e-07	-1.03860283922375	2.15301330077967e-06
1005	ACGCCCACTTCCGGCGTAAGCGTTAGCCTGTCCGGTTTGCCAGCAATGGCAGGAGCTAGCGGATGACGTTGGGGCGTGGCAGCTGCCGCCTACGCCCACATGACGCGTACCTTACGGCCGCGCCCGAGG	TPTSGVSVSLSGLPAMAGASG*RWGVAAAAYAHMTRTLRPRPR	373	505	664	167	765	920	3029	746	790	1188	1064	FBgn0030434	dm6	ACGCCCACTTCCGGCGTAAGCGTTAGCCTGTCCGGTTTGCCAGCAATGGCAGGAGCTAGCGGATAGCGTTGGGGCGTGGCAGCTGCCGCCTACGCCCACATGACGCGTACCTGACGGCCGCGCCCGAGG	mutation of TGA_to_TTA//alternative stopTGA	111/	899	1028	63	5	around_stop	droscr.7117	no	NA	NA	NA	NA	NA	NA	13	186	965	48	1013	-66	-114	TGA	NA	pattern_1	98.6897284894757	111.82657978295	139.725758738226	49.6633449720027	146.864359533167	219.593832563999	692.252191884354	291.022918249868	241.13596405548	231.736284108684	231.199503877155	1433	1709	5460	-0.782930949693537	1.5746841250306	-1.10171039724909	-0.0773036915267793	-1.28030060675853	-0.654421793144607	-2.25680313926533	0.327385450023729	-0.0604524866562887	-0.00333125795933204	2.22044604925031e-16	-1.16835258162356	1.86549883407818e-15	0.284376781974778	-0.741688004408609	0.341607980015583	0.00292142731837944	-1.48322591897697	0.00625011680939542	8.92392074930491e-07	-1.03860283922375	2.15301330077967e-06
1005	GCGCCCACATCCGGCGTGAGCGTCAGCTTGGCCGGATTGCCGGCAATGGCGGGGGCCAGCGGATAGCGGTGGGGCGTGGCAGCTGCCGCCTACGCCCAACTGACGCGTACCTTACGCCCGCGGCCGAGA	APTSGVSVSLAGLPAMAGASG*RWGVAAAAYAQLTRTLRPRPR	993	1955	1073	493	1207	1260	3927	654	2568	3997	1579	FBgn0030434	droEre2	GCGCCCACATCCGGCGTGAGCGTCAGCTTGGCCGGATTGCCGGCAATGGCGGGGGCCAGCGGATAGCGGTGGGGCGTGGCAGCTGCCGCCTACGCCCAACTGACGCGTACCTGACGCCCGCGGCCGAGA	mutation of TGA_to_TTA/	111/	902	1031	63	5	around_stop	droscr.7118	no	NA	NA	NA	NA	NA	NA	13	NA	NA	NA	NA	NA	NA	TAG	NA	pattern_1	262.731636434449	432.912798961718	225.791775792344	146.61095252214	231.719322818997	300.748075033303	897.482455440693	255.132692406721	783.844500879078	779.671656214151	343.105278780101	6813	4514	7048	-1.79103852063247	0.202774441870092	-0.855001703632946	-1.3713713233022	-1.57333620221033	-1.7461248872927	-2.41060707376104	-1.60782448260842	-1.18955682099861	-1.1818658667603	2.22044604925031e-16	-1.16835258162356	1.86549883407818e-15	0.284376781974778	-0.741688004408609	0.341607980015583	0.00292142731837944	-1.48322591897697	0.00625011680939542	8.92392074930491e-07	-1.03860283922375	2.15301330077967e-06
1006	GCCTCCACCAGCCACCACCACCTGCACCACCACGTTCTCAAGCAGCCGGCGGCCAGCCACGTATAACATGGAGAGTCGGGGGGAGCATCGACCATGGGCGGCGGTGGGGGCGGCGGTAGCACCCTTGGC	ASTSHHHLHHHVLKQPAASHV*HGESGGASTMGGGGGGGSTLG	1456	2126	3385	878	4054	2196	1529	331	977	1517	2102	FBgn0016797	dm6	GCCTCCACCAGCCACCACCACCTGCACCACCACGTTCTCAAGCAGCCGGCGGCCAGCCACGTATGACATGGAGAGTCGGGGGGAGCATCGACCATGGGCGGCGGTGGGGGCGGCGGTAGCACCCTTGGC	alternative stopTAA		2403	2532	63	5	around_stop	droscr.7121	no	NA	NA	NA	NA	NA	NA	15	385	2469	336	2805	-66	-402	TAA	NA	no	385.233899948195	470.778828947628	712.306767061588	261.104292727056	778.285115748313	524.160930772328	349.439947636572	129.126790805236	298.214983395194	295.912409926662	456.749395817462	6715	7845	8110	1.25334023933632	0.239129846864193	0.656928258182469	0.822722196934608	0.368292374955642	1.3921138669835	-0.191041438751211	-1.19011937628557	0.613375560836923	0.62452058749367	NA	NA	NA	NA	NA	NA	NA	NA	NA	NA	NA	NA
1006	GCCTCCACCAGCCACCACCACCTGCACCACCACGTTCTCAAGCAGCCGGCGGCCAGCCACGTATAGCATGGAGAGTCGGGGGGAGCATCGACCATGGGCGGCGGTGGGGGCGGCGGTAGCACCCTTGGC	ASTSHHHLHHHVLKQPAASHV*HGESGGASTMGGGGGGGSTLG	1138	1931	959	1031	863	923	876	1382	614	952	2051	FBgn0016797	dm6	GCCTCCACCAGCCACCACCACCTGCACCACCACGTTCTCAAGCAGCCGGCGGCCAGCCACGTATGACATGGAGAGTCGGGGGGAGCATCGACCATGGGCGGCGGTGGGGGCGGCGGTAGCACCCTTGGC	alternative stopTAG		2403	2532	63	5	around_stop	droscr.7122	no	NA	NA	NA	NA	NA	NA	15	385	2469	336	2805	-66	-402	TAG	NA	no	301.096276195773	427.59826843738	201.802714804155	306.604243509789	165.678355917808	220.309899409316	200.202350640705	539.133609948146	187.414534088689	185.701130026488	445.667464710568	6716	5059	4044	0.106166707862915	0.107916500561892	1.18571576430962	0.245337326108844	0.681098143583471	-0.163663884874588	0.707165148785083	1.53258566350003	1.24529091531792	1.25847051281976	NA	NA	NA	NA	NA	NA	NA	NA	NA	NA	NA	NA
1006	GCCTCCACCAGCCACCACCACCTGCACCACCACGTTCTCAAGCAGCCGGCGGCCAGCCACGTATGACATGGAGAGTCGGGGGGAGCATCGACCATGGGCGGCGGCGGTGGCGGCGGCGGCGGGGGTGGC	ASTSHHHLHHHVLKQPAASHV*HGESGGASTMGGGGGGGGGGG	7	3	7	2	10	18	12	5	1	9	2061	FBgn0016797	droTak2	GCCTCCACCAGCCACCACCACCTGCACCACCACGTTCTCAAGCAGCCGGCGGCCAGCCACGTATGACATGGAGAGTCGGGGGGAGCATCGACCATGGGCGGCGGCGGTGGCGGCGGCGGCGGGGGTGGC	no mutation		2395	2524	63	5	around_stop	droscr.7123	no	NA	NA	NA	NA	NA	NA	15	NA	NA	NA	NA	NA	NA	TGA	NA	no	1.85208605744324	0.664316315542278	1.47301251681865	0.594770598467098	1.91979554945317	4.29640107190433	2.74249795398226	1.95055575234496	0.305235397538582	1.75557790991427	447.840392378587	6717	19	45	0.92195952328215	0.441646609736434	0.350619635859455	0.942657457061968	1.12770749513965	0.0835124341136906	0.289038894387603	0.0986318012689927	8.42574868517926	7.34770378582106	NA	NA	NA	NA	NA	NA	NA	NA	NA	NA	NA	NA
1006	GCCTCCACCAGCCACCACCACCTGCACCACCACGTTCTCAAGCAGCCGGCGGCCAGCCACGTATGACATGGAGAGTCGGGGGGAGCATCGACCATGGGCGGCGGTGGGGGCGGCGGTAGCACCCTTGGC	ASTSHHHLHHHVLKQPAASHV*HGESGGASTMGGGGGGGSTLG	4538	12113	13660	2187	2528	2467	4105	1074	3324	5521	2679	FBgn0016797	dm6	GCCTCCACCAGCCACCACCACCTGCACCACCACGTTCTCAAGCAGCCGGCGGCCAGCCACGTATGACATGGAGAGTCGGGGGGAGCATCGACCATGGGCGGCGGTGGGGGCGGCGGTAGCACCCTTGGC	no mutation		2403	2532	63	5	around_stop	droscr.7120	no	NA	NA	NA	NA	NA	NA	15	385	2469	336	2805	-66	-402	TGA	TGA	no	1200.68093266821	2682.28784338787	2874.47871139182	650.381649423771	485.32431490176	588.845635799332	938.162841758097	418.979375603697	1014.60246141825	1076.9495156263	582.127322262122	6718	32498	10174	1.5014663601494	-0.198842378858325	1.40166602799094	-0.869880261130977	0.242718089472692	-1.14829898356661	-0.640760814482694	-1.3598992262064	-0.800452970107369	-0.886406786396683	NA	NA	NA	NA	NA	NA	NA	NA	NA	NA	NA	NA
1006	GCCTCCACTAGCCACCACCATTTGCACCATCATGTTCTCAAGCAGCCAGCGGCCAGTCATGTATGACATGGAGAGTCGGGAGGAGCAGCTGGTGGTTGCGGCGGCGGCAGCAGTACAATTGGTGGCGGC	ASTSHHHLHHHVLKQPAASHV*HGESGGAAGGCGGGSSTIGGG	967	1067	899	251	992	1914	1189	105	894	1392	3237	FBgn0016797	droWil2	GCCTCCACTAGCCACCACCATTTGCACCATCATGTTCTCAAGCAGCCAGCGGCCAGTCATGTATGACATGGAGAGTCGGGAGGAGCAGCTGGTGGTTGCGGCGGCGGCAGCAGTACAATTGGTGGCGGC	no mutation		2366	2495	63	5	around_stop	droscr.7124	no	NA	NA	NA	NA	NA	NA	15	NA	NA	NA	NA	NA	NA	TGA	NA	no	255.852459649659	236.275169561204	189.176893231423	74.6437101076208	190.443718505754	456.850647312494	271.735838940409	40.9616707992441	272.880445399492	271.529383400075	703.376686137547	6719	3184	4200	-0.526204296429887	0.00109250466097605	-0.206985130861014	0.748465276395507	-0.0926063745647938	-0.509491461415282	-1.85625423353393	-2.69926775750191	1.36280089507881	1.36993537295997	NA	NA	NA	NA	NA	NA	NA	NA	NA	NA	NA	NA
1007	TGCTACTCCGAGCAGGTGGAGAGCGACAGTTCGCACTCGCAGAAATCTGGCGATGGAACGATGTAAGAGGGAAAAGATGGACAGAGGCGATTCGCTTGTAACAACAAAACGTTAACGAAAGCAACAGAA	CYSEQVESDSSHSQKSGDGTM*EGKDGQRRFACNNKTLTKATE	113	83	215	128	344	172	225	71	251	427	379	FBgn0030869	droBia2	TGCTACTCCGAGCAGGTGGAGAGCGACAGTTCGCACTCGCAGATATCTGGCGATGGAACGATGTAAGAGGGAAAAGATGGACAGAGGCGATTCGCTTGTAACAACAAAACGTAAACGAAAGCAACAGAA	mutation of TAA_to_TTA//mutation of GATATC/	111//[41]/	3264	3393	63	5	around_stop	droscr.7129	no	NA	NA	NA	NA	NA	NA	11	NA	NA	NA	NA	NA	NA	TAA	NA	pattern_1	29.8979606415838	18.3794180633364	45.242527302287	38.0653183018943	66.0409669011889	41.0544991315303	51.4218366371673	27.6978916832984	76.614084782184	83.2924186148217	82.3539586178963	9352	539	812	-0.747098237006476	-0.685234978448427	-2.00179323560567	-1.00314272577312	-1.32880686585018	-0.33035992235237	-0.990430115674825	-1.55445812697877	0.102932231915219	-0.0161521620484411	0.647824837094492	0.133483005474252	0.726948180014951	0.204337143674506	-1.19744606420622	0.25257123338308	0.000789072603732909	-1.68677160006302	0.00187649290681111	0.00645615262744847	-2.86148013591857	0.00974802491575223
1007	TGCTATTCCGAGCAGGTGGAGAGCGACAGTTCGCATTCGCAGAAATCTGGCGATGGAACGATGTAAGGGAGGGGGGATAACGAACGGAGGCGATTCGCTTGTGACAACAAAACGTTAACGAAAGCAACA	CYSEQVESDSSHSQKSGDGTM*GRGDNERRRFACDNKTLTKAT	220	279	625	155	76	60	341	129	207	339	408	FBgn0030869	dm6	TGCTATTCCGAGCAGGTGGAGAGCGACAGTTCGCATTCGCAGATATCTGGCGATGGAACGATGTAAGGGAGGGGGGATAACGAACGGAGGCGATTCGCTTGTGACAACAAAACGTAAACGAAAGCAACA	mutation of TAA_to_TTA//mutation of GATATC/	114//[41]/	3277	3406	63	5	around_stop	droscr.7125	no	NA	NA	NA	NA	NA	NA	11	278	3343	51	3394	-66	-117	TAA	TAA	pattern_1	58.2084189482162	61.7814173454319	131.518974715951	46.0947213812001	14.5904461758441	14.3213369063478	77.9326501923291	50.3243384104999	63.1837272904864	66.1267679401044	88.6554488551496	9362	1279	606	1.0459194689639	0.233734008707362	-0.0318699731421621	-2.13134599117021	-0.11640524277195	-2.10622596388388	-0.446642208319742	-0.387245054752686	0.482183693744564	0.417503085937842	0.647824837094492	0.133483005474252	0.726948180014951	0.204337143674506	-1.19744606420622	0.25257123338308	0.000789072603732909	-1.68677160006302	0.00187649290681111	0.00645615262744847	-2.86148013591857	0.00974802491575223
1007	TGCTATTCCGAGCAGGTGGAGAGCGACAGTTCGCATTCGCAGAAATCTGGCGATGGAACGATGTAGGGGAGGGGGGATAACGAACGGAGGCGATTCGCTTGTGACAACAAAACGTTAACGAAAGCAACA	CYSEQVESDSSHSQKSGDGTM*GRGDNERRRFACDNKTLTKAT	218	183	654	346	469	122	256	789	584	928	554	FBgn0030869	dm6	TGCTATTCCGAGCAGGTGGAGAGCGACAGTTCGCATTCGCAGATATCTGGCGATGGAACGATGTAAGGGAGGGGGGATAACGAACGGAGGCGATTCGCTTGTGACAACAAAACGTAAACGAAAGCAACA	mutation of TAA_to_TTA//mutation of GATATC//alternative stopTAG	114//[41]/	3277	3406	63	5	around_stop	droscr.7126	no	NA	NA	NA	NA	NA	NA	11	278	3343	51	3394	-66	-117	TAG	NA	pattern_1	57.6792515032324	40.523295248079	137.621455142771	102.895313534808	90.0384112693535	29.1200517095738	58.5066230182881	307.797697720034	178.257472162532	181.019588933383	120.380192808218	9363	1401	1636	-0.370882689477536	-1.61297156874416	-2.11004041321456	-2.5952975695844	-1.61111088382193	-0.999546435303115	-0.786902678191525	0.762568274949845	-0.562500240030147	-0.584560704099679	0.647824837094492	0.133483005474252	0.726948180014951	0.204337143674506	-1.19744606420622	0.25257123338308	0.000789072603732909	-1.68677160006302	0.00187649290681111	0.00645615262744847	-2.86148013591857	0.00974802491575223
1007	TGCTATTCCGAGCAGGTGGAGAGCGACAGTTCGCATTCGCAGAAATCTGGCGATGGAACGATGTGAGGGAGGGGGGATAACGAACGGAGGCGATTCGCTTGTGACAACAAAACGTTAACGAAAGCAACA	CYSEQVESDSSHSQKSGDGTM*GRGDNERRRFACDNKTLTKAT	217	335	415	229	123	149	400	367	362	618	595	FBgn0030869	dm6	TGCTATTCCGAGCAGGTGGAGAGCGACAGTTCGCATTCGCAGATATCTGGCGATGGAACGATGTAAGGGAGGGGGGATAACGAACGGAGGCGATTCGCTTGTGACAACAAAACGTAAACGAAAGCAACA	mutation of TAA_to_TTA//mutation of GATATC//alternative stopTGA	114//[41]/	3277	3406	63	5	around_stop	droscr.7127	no	NA	NA	NA	NA	NA	NA	11	278	3343	51	3394	-66	-117	TGA	NA	pattern_1	57.4146677807405	74.1819885688877	87.3285992113912	68.1012335244827	23.6134852582739	35.5646533174303	91.4165984660752	143.17079222212	110.495213908967	120.549683147447	129.289196247093	9364	1196	1039	-0.336029244407898	-0.395322237589728	-0.568522801349464	-1.73302454409656	-0.932579204817201	-2.30402527025918	-0.690198412262009	0.246232783828947	0.224735676946976	0.100171326088392	0.647824837094492	0.133483005474252	0.726948180014951	0.204337143674506	-1.19744606420622	0.25257123338308	0.000789072603732909	-1.68677160006302	0.00187649290681111	0.00645615262744847	-2.86148013591857	0.00974802491575223
1007	TGCTATTCTGAGCAGGTGGAGAGCGACAGTTCGCATTCGCAGAAATCTGGCGATGGAACGATGTAAGTGAGGGGAAATCGAACACAGAGACGATTCGCTTGTGACAACAAAACGTTAACGAAAGCAACA	CYSEQVESDSSHSQKSGDGTM*VRGNRTQRRFACDNKTLTKAT	153	221	223	23	267	197	44	10	96	152	274	FBgn0030869	droYak3	TGCTATTCTGAGCAGGTGGAGAGCGACAGTTCGCATTCGCAGATATCTGGCGATGGAACGATGTAAGTGAGGGGATATCGAACACAGAGACGATTCGCTTGTGACAACAAAACGTAAACGAAAGCAACA	mutation of TAA_to_TTA//mutation of GATATC/	114//[41, 73]/	3314	3443	63	5	around_stop	droscr.7128	no	NA	NA	NA	NA	NA	NA	11	NA	NA	NA	NA	NA	NA	TAA	NA	pattern_1	40.4813095412595	48.9379685782812	46.9259701786512	6.83986188237162	51.2585411703995	47.0217228425085	10.0558258312683	3.90111150468992	29.3025981637038	29.64976025633	59.5382181037034	9365	620	518	0.661366140487321	-1.47106899572118	0.720695638634008	0.647811373939167	0.453019943352952	0.769791062351907	-1.95054135336929	-2.64469491429898	0.998404714585842	0.981970422020763	0.647824837094492	0.133483005474252	0.726948180014951	0.204337143674506	-1.19744606420622	0.25257123338308	0.000789072603732909	-1.68677160006302	0.00187649290681111	0.00645615262744847	-2.86148013591857	0.00974802491575223
1008	ACCCATTCCGCTCAACTGGAAGGCAATGTCCATGGCCTCTTCAGCTACGAGAAGCGTCTCTTCTAACATACGACGATGGCTGCGACGGAAACGGGCAGTGGAGGAGTGCCTGCCCCTGTCCAGCAGCAG	THSAQLEGNVHGLFSYEKRLF*HTTMAATETGSGGVPAPVQQQ	2894	3797	2336	568	1179	1192	613	372	533	782	803	FBgn0003204	dm6	ACCCATTCCGCTCAACTGGAAGGCAATGTCCATGGCCTCTTCAGCTACGAGAAGCGTCTCTTCTAACATACGACGATGGCTGCGACGGAAACGGGCAGTGGAGGAGTGCCTGCCCCTGTCCAGCAGCAG	no mutation		1850	1979	63	5	around_stop	droscr.7130	no	NA	NA	NA	NA	NA	NA	13	303	1916	159	2075	-66	-225	TAA	TAA	no	765.705292891535	840.803016704677	491.565319898337	168.914849964656	226.343895280528	284.517226539442	140.09593714926	145.121347974465	162.690466888064	152.540213950329	174.486091741875	1248	9595	3356	1.58934475177523	-0.121940117334515	2.36251237611747	0.894961228966451	2.2277018357673	0.566259701306765	0.0538416408959074	-0.07144959574794	0.100386389732049	0.192740129844676	2.22044604925031e-16	-1.51818157001605	1.86549883407818e-15	2.22044604925031e-16	-1.63346101841235	1.4210854715202e-15	2.22044604925031e-16	-3.55825900939139	1.59733337667944e-15	4.23015628350739e-13	-3.51096191927738	1.67742529442888e-12
1008	ACCCATTCCGCTCAACTGGAAGGCAATGTCCATGGCCTCTTCAGCTACGAGAAGCGTCTCTTCTAGCATACGACGATGGCTGCGACGGAAACGGGCAGTGGAGGAGTGCCTGCCCCTGTCCAGCAGCAG	THSAQLEGNVHGLFSYEKRLF*HTTMAATETGSGGVPAPVQQQ	356	755	593	860	537	613	658	603	660	960	768	FBgn0003204	dm6	ACCCATTCCGCTCAACTGGAAGGCAATGTCCATGGCCTCTTCAGCTACGAGAAGCGTCTCTTCTAACATACGACGATGGCTGCGACGGAAACGGGCAGTGGAGGAGTGCCTGCCCCTGTCCAGCAGCAG	alternative stopTAG		1850	1979	63	5	around_stop	droscr.7131	no	NA	NA	NA	NA	NA	NA	13	303	1916	159	2075	-66	-225	TAG	NA	no	94.1918052071135	167.186272744807	124.785203210494	255.751357340852	103.093021005635	146.316325393186	150.380304476694	235.237023732802	201.455362375464	187.261643724189	166.880844903811	1249	2564	2411	-0.686641635531594	-0.314561582468419	-0.267543897199705	-0.353821779644786	-1.08869456929671	-0.854865751051345	0.342768047751898	0.327495989327275	-0.270166226667434	-0.165301467273183	2.22044604925031e-16	-1.51818157001605	1.86549883407818e-15	2.22044604925031e-16	-1.63346101841235	1.4210854715202e-15	2.22044604925031e-16	-3.55825900939139	1.59733337667944e-15	4.23015628350739e-13	-3.51096191927738	1.67742529442888e-12
1008	ACCCATTCCGCTCAACTGGAAGGCAATGTCCATGGCCTCTTCAGCTACGAGAAGCGTCTCTTCTGACATACGACGATGGCTGCGACGGAAACGGGCAGTGGAGGAGTGCCTGCCCCTGTCCAGCAGCAG	THSAQLEGNVHGLFSYEKRLF*HTTMAATETGSGGVPAPVQQQ	402	1210	1871	550	1040	1255	1690	998	712	1137	791	FBgn0003204	dm6	ACCCATTCCGCTCAACTGGAAGGCAATGTCCATGGCCTCTTCAGCTACGAGAAGCGTCTCTTCTAACATACGACGATGGCTGCGACGGAAACGGGCAGTGGAGGAGTGCCTGCCCCTGTCCAGCAGCAG	alternative stopTGA		1850	1979	63	5	around_stop	droscr.7132	no	NA	NA	NA	NA	NA	NA	13	303	1916	159	2075	-66	-225	TGA	NA	no	106.362656441741	267.940913935385	393.71520270967	163.561914578452	199.658737143129	299.554630291107	386.235128519168	389.330928168054	217.32760304747	221.788009285837	171.878578540253	1250	4033	4983	0.85431754556968	0.797538247220837	0.300794707799579	0.431955658919646	-1.02400226779854	-0.150927611466674	-0.407864057099716	0.809026193131142	-0.336735425972367	-0.365912472128322	2.22044604925031e-16	-1.51818157001605	1.86549883407818e-15	2.22044604925031e-16	-1.63346101841235	1.4210854715202e-15	2.22044604925031e-16	-3.55825900939139	1.59733337667944e-15	4.23015628350739e-13	-3.51096191927738	1.67742529442888e-12
1008	ACCCATTCCGCTCAGCTAGAAGGCAATGTCCACGGCCTCTTCAGCTACGAGAAGCGCCTCTTCTAACATACGACGATGGCTGCGACGGAAATGGGCAGTGGAGGAGTGGCTGCCCCTGTCCAACAGCAG	THSAQLEGNVHGLFSYEKRLF*HTTMAATEMGSGGVAAPVQQQ	410	712	423	80	321	306	258	55	149	205	429	FBgn0003204	droEre2	ACCCATTCCGCTCAGCTAGAAGGCAATGTCCACGGCCTCTTCAGCTACGAGAAGCGCCTCTTCTAACATACGACGATGGCTGCGACGGAAATGGGCAGTGGAGGAGTGGCTGCCCCTGTCCAACAGCAG	no mutation		1841	1970	63	5	around_stop	droscr.7134	no	NA	NA	NA	NA	NA	NA	13	NA	NA	NA	NA	NA	NA	TAA	NA	no	108.479326221676	157.664405555367	89.0120420877553	23.7908239386839	61.6254371374466	73.0388182223736	58.9637060106185	21.4561132757945	45.4800742332487	39.9881635036029	93.2185969579882	1251	1625	940	0.953505649662465	0.548882199991382	1.77129423526648	0.853074516973821	1.23597418295407	0.611541417923833	-0.906806151768207	-0.86809910430942	1.01939947562029	1.20080449778583	2.22044604925031e-16	-1.51818157001605	1.86549883407818e-15	2.22044604925031e-16	-1.63346101841235	1.4210854715202e-15	2.22044604925031e-16	-3.55825900939139	1.59733337667944e-15	4.23015628350739e-13	-3.51096191927738	1.67742529442888e-12
1008	ACCCATTCCGCTCAGTTGGAGGGCAACGTTCACGGCCTTTTCAGCTATGAGAAGCGTCTCTTCTAACATATGGCCAGTGCTGCATCGGCCACGGGCAGCGGATTGGCTGCCTCTGCATCACAGCAGCAG	THSAQLEGNVHGLFSYEKRLF*HMASAASATGSGLAASASQQQ	714	654	347	195	1541	1726	1053	76	881	1399	620	FBgn0003204	droMir2	ACCCATTCCGCTCAGTTGGAGGGCAACGTTCACGGCCTTTTCAGCTATGAGAAGCGTCTCTTCTAACATATGGCCAGTGCTGCATCGGCCACGGGCAGCGGATTGGCTGCCTCTGCATCACAGCAGCAG	no mutation		1760	1889	63	5	around_stop	droscr.7133	no	NA	NA	NA	NA	NA	NA	13	NA	NA	NA	NA	NA	NA	TAA	NA	no	188.912777859211	144.820956788217	73.0193347622958	57.990133350542	295.840494170733	411.977125005937	240.654195461943	29.6484474356434	268.912385231491	272.894832885563	134.721515417139	1252	1910	4396	-1.8665171031951	-0.180678007163051	-0.888293105234831	0.592439822919511	-0.507154200715386	0.116065864514874	-2.19394560242136	-3.15973615139564	-0.991841734137941	-1.01297260553215	2.22044604925031e-16	-1.51818157001605	1.86549883407818e-15	2.22044604925031e-16	-1.63346101841235	1.4210854715202e-15	2.22044604925031e-16	-3.55825900939139	1.59733337667944e-15	4.23015628350739e-13	-3.51096191927738	1.67742529442888e-12
1009	ACAGCGGACATCATGGATAGCAATCAGAACGCCAGTCTGGCCAGGCTCTTTGGACCGGAGAAGTGACAGGGAGCGCAGCGGAAGCAGACATCGAGAAACACAAACAAACAGGAACAGAGAAGCAGGAGG	TADIMDSNQNASLARLFGPEK*QGAQRKQTSRNTNKQEQRSRR	232	270	487	272	2508	1729	881	684	1006	1433	958	FBgn0031051	droEre2	ACAGCGGACATCATGGATAGCAATCAGAACGCCAGTCTGGCCAGGCTCTTTGGACCGGAGAAGTGACAGGGAGCGCAGCGGAAGCAGACATCGAGAAACACAAACAAACAGGAACAGAGAAGCAGGAGG	no mutation		4498	4627	63	5	around_stop	droscr.7139	no	NA	NA	NA	NA	NA	NA	12	NA	NA	NA	NA	NA	NA	TGA	NA	no	61.3834236181189	59.788468398805	102.479585098669	80.8888013915253	481.484723802854	412.693191851255	201.345058121531	266.83602692079	307.066809923813	279.527016100795	208.16647059616	1114	1261	5802	-1.57389708500308	-0.471322101535391	-2.34137368485963	0.560421499340977	-2.3040086241978	0.78234354919812	-1.91150518329145	-0.0667896837719266	-0.558591653689777	-0.423488110020204	0.0221446785361826	-0.442179653297067	0.0402662322198201	0.0595469685920434	-0.276489056509363	0.0822290873049356	0.000471413568125614	-1.94056388535402	0.00116687530518835	0.0714676625071036	-0.976886630474139	0.0903994936348131
1009	ACCGCCGACATTATGGACAGCAATCAGAACGCCAGTCTGGCCCGGCTCTTTGGCCCGGAGAAGTGACAGGGACCGCAACAGGAGCAGGACCAAAAGCAGAGACACACACAGAAACAAAGGAGCAGAAGG	TADIMDSNQNASLARLFGPEK*QGPQQEQDQKQRHTQKQRSRR	2544	1545	985	172	811	611	1174	2089	1077	1673	1218	FBgn0031051	droRho2	ACCGCCGACATTATGGACAGCAATCAGAACGCCAGTCTGGCCCGGCTCTTTGGCCCGGAGAAGTGACAGGGACCGCAACAGGAGCAGGACCAAAAGCAGAGACACACACAGAAACAAAGGAGCAGAAGG	no mutation		4447	4576	63	5	around_stop	droscr.7138	no	NA	NA	NA	NA	NA	NA	12	NA	NA	NA	NA	NA	NA	TGA	NA	no	673.100990019373	342.122902504273	207.273904152338	51.1502714681704	155.695419060652	145.838947496308	268.307716497931	814.942193329723	328.738523149053	326.342427031842	264.662589964638	1279	5246	4685	-0.6628403589726	-0.281545034897554	0.0574029789813117	-1.15656592427726	1.03164229802666	-1.06283759928945	-2.6605757782056	1.31766634288609	-0.311727361116043	-0.301205518084637	0.0221446785361826	-0.442179653297067	0.0402662322198201	0.0595469685920434	-0.276489056509363	0.0822290873049356	0.000471413568125614	-1.94056388535402	0.00116687530518835	0.0714676625071036	-0.976886630474139	0.0903994936348131
1009	ACGGCTGACATCATGGATAGCAATCAGAACGCGAGTCTGGCCAGGCTCTTTGGGCCGGAGAAGTAACACGGAGCGCAGCGGAAGCAGAAAACGAGATACACAAACGAACAGGAACAGGATAGGAGAAGC	TADIMDSNQNASLARLFGPEK*HGAQRKQKTRYTNEQEQDRRS	869	602	716	783	1283	660	730	666	883	1324	997	FBgn0031051	dm6	ACGGCTGACATCATGGATAGCAATCAGAACGCGAGTCTGGCCAGGCTCTTTGGGCCGGAGAAGTGACACGGAGCGCAGCGGAAGCAGAAAACGAGATACACAAACGAACAGGAACAGGATAGGAGAAGC	alternative stopTAA		4544	4673	63	5	around_stop	droscr.7136	no	NA	NA	NA	NA	NA	NA	12	885	4610	207	4817	-66	-273	TAA	NA	no	229.923254845454	133.30614065215	150.668137434593	232.852689299869	246.309768994841	157.534705969825	166.835292200587	259.814026212348	269.522856026568	258.265016969611	216.640888501432	1486	2970	3339	-0.834832455236873	-0.627381438414249	-1.01022522193346	-0.709628848584857	-0.228337024831288	-0.0681083254281606	-0.210150470300337	0.00859390352378231	-0.313800866899231	-0.252477931037436	0.0221446785361826	-0.442179653297067	0.0402662322198201	0.0595469685920434	-0.276489056509363	0.0822290873049356	0.000471413568125614	-1.94056388535402	0.00116687530518835	0.0714676625071036	-0.976886630474139	0.0903994936348131
1009	ACGGCTGACATCATGGATAGCAATCAGAACGCGAGTCTGGCCAGGCTCTTTGGGCCGGAGAAGTAGCACGGAGCGCAGCGGAAGCAGAAAACGAGATACACAAACGAACAGGAACAGGATAGGAGAAGC	TADIMDSNQNASLARLFGPEK*HGAQRKQKTRYTNEQEQDRRS	2143	3377	4538	1554	1380	1639	3266	1100	1510	2388	1499	FBgn0031051	dm6	ACGGCTGACATCATGGATAGCAATCAGAACGCGAGTCTGGCCAGGCTCTTTGGGCCGGAGAAGTGACACGGAGCGCAGCGGAAGCAGAAAACGAGATACACAAACGAACAGGAACAGGATAGGAGAAGC	alternative stopTAG		4544	4673	63	5	around_stop	droscr.7137	no	NA	NA	NA	NA	NA	NA	12	885	4610	207	4817	-66	-273	TAG	NA	no	567.002917300124	747.798732528758	954.932971617574	462.136755008935	264.931785824537	391.211186491733	746.416526475504	429.122265515891	460.905450283258	465.813338763921	325.721857435954	1487	11612	7385	1.04931189298663	0.679066678849786	0.696980423451839	-0.251215101232647	0.298300770064152	-0.811789557919415	0.00384068588550641	-0.118098970205942	-0.499534596289923	-0.514782812153678	0.0221446785361826	-0.442179653297067	0.0402662322198201	0.0595469685920434	-0.276489056509363	0.0822290873049356	0.000471413568125614	-1.94056388535402	0.00116687530518835	0.0714676625071036	-0.976886630474139	0.0903994936348131
1009	ACGGCTGACATCATGGATAGCAATCAGAACGCGAGTCTGGCCAGGCTCTTTGGGCCGGAGAAGTGACACGGAGCGCAGCGGAAGCAGAAAACGAGATACACAAACGAACAGGAACAGGATAGGAGAAGC	TADIMDSNQNASLARLFGPEK*HGAQRKQKTRYTNEQEQDRRS	1443	2599	2975	1053	1639	3748	5490	2737	1544	2532	1101	FBgn0031051	dm6	ACGGCTGACATCATGGATAGCAATCAGAACGCGAGTCTGGCCAGGCTCTTTGGGCCGGAGAAGTGACACGGAGCGCAGCGGAAGCAGAAAACGAGATACACAAACGAACAGGAACAGGATAGGAGAAGC	no mutation		4544	4673	63	5	around_stop	droscr.7135	no	NA	NA	NA	NA	NA	NA	12	885	4610	207	4817	-66	-273	TGA	TGA	no	381.7943115558	575.51936803146	626.030319647925	313.146720092927	314.654490555374	894.606178749857	1254.69281394688	1067.73421883363	471.28345379957	493.902585322549	239.239336248823	1488	8070	13614	0.408882212987114	1.34326709026825	0.287716083371064	0.855719902596107	-0.303083601238007	-0.648798303445896	-0.588214474880312	1.11068663316647	-0.975180598290296	-1.04267218469433	0.0221446785361826	-0.442179653297067	0.0402662322198201	0.0595469685920434	-0.276489056509363	0.0822290873049356	0.000471413568125614	-1.94056388535402	0.00116687530518835	0.0714676625071036	-0.976886630474139	0.0903994936348131
101	TGGTTCCACTTCGCCTGCGTTGGCCTCACCACGAAGCCAAAAGGGAAGTGGTTCTGCCCCAAGTGTACGCAGGACCGAAAGAAGAAATAAACGTTACGACTACAAAAACATAGATTAGAATATAAATAT	WFHFACVGLTTKPKGKWFCPKCTQDRKKK*TLRLQKHRLEYKY	141	126	74	246	163	90	162	53	48	70	142	FBgn0032516	droEug2	TGGTTCCACTTCGCCTGCGTTGGCCTCACCACGAAGCCAAAAGGGAAGTGGTTCTGCCCCAAGTGTACGCAGGACCGAAAGAAGAAATAAACGTTACGACTACAAAAACATAGATTAGAATATAAATAG	mutation of TAG_to_TAT/	126/	867	996	87	12	CDS_UTR	droscr.864	no	...(((((.((.(((((((...(((....)))..)))))(((((((...((....)).)))))))...........)).))((((......))))......)))))....	13	123	2	87	NA	6	NA	NA	NA	NA	NA	NA	TAA	NA	pattern_1	37.3063048713568	27.9012852527757	15.5718466063685	73.156783611453	31.2926674560866	21.4820053595217	37.0237223787604	20.6758909748566	14.6512990818519	13.6544948548888	30.8555728858609	9474	587	468	0.0824519634731651	1.37555653456743	0.884851243400047	0.617427488700883	1.2912994582195	1.13986337741048	2.24429626354258	0.564748057077765	1.02526337485841	1.12020254416299	0.497576042756214	-1.51457317282976	0.582872542276267	0.510466089901579	-0.135351852894886	0.56817095223828	NA	-6.84549005094437	NA	0.0946891025076102	-3.06608919045777	0.116932878743234
101	TGGTTCCACTTCGCCTGCGTTGGCCTCACCACGAAGCCAAAAGGGAAGTGGTTCTGCCCCAAGTGTACGCAGGACCGAAAGAAGAAATAAACGTTACGACTACAAAAACATAGATTAGAATATAAATGG	WFHFACVGLTTKPKGKWFCPKCTQDRKKK*TLRLQKHRLEYKW	82	55	146	153	37	37	95	8	192	281	197	FBgn0032516	droEug2	TGGTTCCACTTCGCCTGCGTTGGCCTCACCACGAAGCCAAAAGGGAAGTGGTTCTGCCCCAAGTGTACGCAGGACCGAAAGAAGAAATAAACGTTACGACTACAAAAACATAGATTAGAATATAAATAG	mutation of TAG_to_TGG/	126/	867	996	87	12	CDS_UTR	droscr.865	no	...(((((.((.(((((((...(((....)))..)))))(((((((...((....)).)))))))...........)).))((((......))))......)))))....	13	123	2	87	NA	6	NA	NA	NA	NA	NA	NA	TAA	NA	pattern_2	21.6958652443351	12.1791324516084	30.7228324936461	45.499950782733	7.10324353297671	8.83149109224779	21.7114421356929	3.12088920375193	58.6051963274077	54.8130436317679	42.8066750599619	9475	436	177	-0.909916515724121	-1.29718300498935	-2.17718270445848	-2.50512017798925	-1.39300861921193	-2.78403091773094	-0.358208919806552	-3.75957474223476	-0.444287391204971	-0.349451604659576	0.497576042756214	-1.51457317282976	0.582872542276267	0.510466089901579	-0.135351852894886	0.56817095223828	NA	-6.84549005094437	NA	0.0946891025076102	-3.06608919045777	0.116932878743234
101	TGGTTCCACTTTGCCTGCGTTGGCCTTACCACAAAGCCAAAGGGCAAATGGTTCTGTCCCAAGTGCACGCAGGACCGAAAGAAGAAATAGTTGCAATCTCTTATAAGAACGTATAATACAGCTAGCCTA	WFHFACVGLTTKPKGKWFCPKCTQDRKKK*LQSLIRTYNTASL	204	256	161	4	65	69	122	16	92	148	171	FBgn0032516	droRho2	TGGTTCCACTTTGCCTGCGTTGGCCTTACCACAAAGCCAAAGGGCAAATGGTTCTGTCCCAAGTGCACGCAGGACCGAAAGAAGAAATAGTTGCAATCTCTTATAAGAACGTAGAATACAGCTAGCCTA	mutation of TAG_to_TAT/	111/	867	996	87	12	CDS_UTR	droscr.866	no	...(((((.((.(((((((...(((....)))..)))))(((((((...((....)).)))))))...........)).))((((......))))......)))))....	13	123	2	87	NA	6	NA	NA	NA	NA	NA	NA	TAG	NA	pattern_1	53.9750793883459	56.6883255929411	33.8792878868289	1.1895411969342	12.4786710714456	16.4695374422999	27.8820625321529	6.24177840750387	28.0816565735495	28.8695034074792	37.1570631231142	9476	625	272	0.262261134029337	-0.0484994805051024	0.988169938102831	-0.773831843322222	0.918668330852032	-1.14799499133904	-3.7314089516571	-2.04425731514828	0.391840682516426	0.353276881649302	0.497576042756214	-1.51457317282976	0.582872542276267	0.510466089901579	-0.135351852894886	0.56817095223828	NA	-6.84549005094437	NA	0.0946891025076102	-3.06608919045777	0.116932878743234
101	TGGTTCCACTTTGCCTGCGTTGGCCTTACCACAAAGCCAAAGGGCAAATGGTTCTGTCCCAAGTGCACGCAGGACCGAAAGAAGAAATAGTTGCAATCTCTTATAAGAACGTGGAATACAGCTAGCCTA	WFHFACVGLTTKPKGKWFCPKCTQDRKKK*LQSLIRTWNTASL	168	397	186	92	15	100	265	45	432	645	342	FBgn0032516	droRho2	TGGTTCCACTTTGCCTGCGTTGGCCTTACCACAAAGCCAAAGGGCAAATGGTTCTGTCCCAAGTGCACGCAGGACCGAAAGAAGAAATAGTTGCAATCTCTTATAAGAACGTAGAATACAGCTAGCCTA	mutation of TAG_to_TGG/	111/	867	996	87	12	CDS_UTR	droscr.867	no	...(((((.((.(((((((...(((....)))..)))))(((((((...((....)).)))))))...........)).))((((......))))......)))))....	13	123	2	87	NA	6	NA	NA	NA	NA	NA	NA	TAG	NA	pattern_2	44.4500653786378	87.9111924234281	39.1400468754669	27.3594475294865	2.87969332417975	23.8688948439129	60.5634964837748	17.5550017711046	131.861691736667	125.81641687719	74.3141262462283	9477	843	425	-1.7268109829866	-1.04259444341856	-0.579488242941536	-2.35032721829202	-1.54757091476749	-5.03065509275309	-2.22802385676133	-2.77286147618173	-0.818932796008313	-0.751749126468533	0.497576042756214	-1.51457317282976	0.582872542276267	0.510466089901579	-0.135351852894886	0.56817095223828	NA	-6.84549005094437	NA	0.0946891025076102	-3.06608919045777	0.116932878743234
101	TGGTTCCATTTCGCCTGCGTCGGCCTCACCACAAAGCCAAAAGGAAAGTGGTTCTGCCCGAAGTGTACGCAGGACCGAAAGAAGAAATAGACGCATTTCCCTCTAGTAGCTTATAATAAACCTAGATTA	WFHFACVGLTTKPKGKWFCPKCTQDRKKK*THFPLVAYNKPRL	8641	2382	525	83	841	67	33	27	111	140	183	FBgn0032516	droBia2	TGGTTCCATTTCGCCTGCGTCGGCCTCACCACAAAGCCAAAAGGAAAGTGGTTCTGCCCGAAGTGTACGCAGGACCGAAAGAAGAAATAGACGCATTTCCCTCTAGTAGCTTAGAATAAACCTAGATTA	mutation of TAG_to_TAT/	111/	867	996	87	12	CDS_UTR	droscr.862	no	...(((((.((.(((((((...(((....)))..)))))(((((((...((....)).)))))))...........)).))((((......))))......)))))....	13	123	2	87	NA	6	NA	NA	NA	NA	NA	NA	TAG	NA	pattern_1	2286.26794605244	527.467154540569	110.475938761398	24.6829798363846	161.454805709011	15.9921595454217	7.5418693734512	10.5330010626628	33.8811291267826	27.3089897097776	39.7645763247362	9478	11631	968	1.67621370188868	-1.72863652246729	3.92129516051057	-0.736391046018343	6.03503483056079	2.52070625341988	-0.441634142825586	-1.29549229023158	0.224869278918131	0.526055757533318	0.497576042756214	-1.51457317282976	0.582872542276267	0.510466089901579	-0.135351852894886	0.56817095223828	NA	-6.84549005094437	NA	0.0946891025076102	-3.06608919045777	0.116932878743234
101	TGGTTCCATTTCGCCTGCGTCGGCCTCACCACAAAGCCAAAAGGAAAGTGGTTCTGCCCGAAGTGTACGCAGGACCGAAAGAAGAAATAGACGCATTTCCCTCTAGTAGCTTGGAATAAACCTAGATTA	WFHFACVGLTTKPKGKWFCPKCTQDRKKK*THFPLVAWNKPRL	145	186	86	152	52	4	32	22	133	187	295	FBgn0032516	droBia2	TGGTTCCATTTCGCCTGCGTCGGCCTCACCACAAAGCCAAAAGGAAAGTGGTTCTGCCCGAAGTGTACGCAGGACCGAAAGAAGAAATAGACGCATTTCCCTCTAGTAGCTTAGAATAAACCTAGATTA	mutation of TAG_to_TGG/	111/	867	996	87	12	CDS_UTR	droscr.863	no	...(((((.((.(((((((...(((....)))..)))))(((((((...((....)).)))))))...........)).))((((......))))......)))))....	13	123	2	87	NA	6	NA	NA	NA	NA	NA	NA	TAG	NA	pattern_2	38.3646397613243	41.1876115636212	18.0970109209148	45.2025654834994	9.98293685715646	0.954755793756518	7.31332787728602	8.58244531031782	40.5963078726314	36.4770076837744	64.101366206542	9479	569	110	-1.1231086349067	-2.17250774937053	0.0203639331291594	-4.2609454779319	-0.0795552033703064	-1.7707418817832	0.151517483112765	-1.96754000267491	0.646232340787105	0.796682052894227	0.497576042756214	-1.51457317282976	0.582872542276267	0.510466089901579	-0.135351852894886	0.56817095223828	NA	-6.84549005094437	NA	0.0946891025076102	-3.06608919045777	0.116932878743234
101	TGGTTTCACTTCGCTTGTGTTGGCCTCACCACAAAGCCAAAGGGCAAGTGGTTCTGTCCCAAGTGTACGCAGGACAGAAAGAAGAAATAAATGCAATCCTTTATGATTACTTATAATACTACTTTAGAT	WFHFACVGLTTKPKGKWFCPKCTQDRKKK*MQSFMITYNTTLD	3	0	47	239	25	6	2	2010	317	467	106	FBgn0032516	dm6	TGGTTTCACTTCGCTTGTGTTGGCCTCACCACAAAGCCAAAGGGCAAGTGGTTCTGTCCCAAGTGTACGCAGGACAGAAAGAAGAAATAGATGCAATCCTTTATGATTACTTAGAATACTACTTTAGAT	mutation of TAG_to_TAT//alternative stopTAA	111/	867	996	87	12	CDS_UTR	droscr.857	no	...(((((.((.(((((((...(((....)))..)))))(((((((...((....)).)))))))...........)).))((((......))))......)))))....	13	123	2	87	NA	6	100	957	24	981	-90	-114	TAA	NA	pattern_1	0.793751167475676	0	9.89022689863948	71.0750865168182	4.79948887363291	1.43213369063478	0.457082992330376	784.123412442673	96.7596210197304	91.0949871033296	23.0330332809947	9481	289	2043	-3.16620467931725	-5.98196767227527	-6.6111667872247	-5.24282819116079	-5.76818701644776	-3.9891249680441	-0.439738028847337	3.09172491196286	-2.02421994552262	-1.93810388313935	0.497576042756214	-1.51457317282976	0.582872542276267	0.510466089901579	-0.135351852894886	0.56817095223828	NA	-6.84549005094437	NA	0.0946891025076102	-3.06608919045777	0.116932878743234
101	TGGTTTCACTTCGCTTGTGTTGGCCTCACCACAAAGCCAAAGGGCAAGTGGTTCTGTCCCAAGTGTACGCAGGACAGAAAGAAGAAATAAATGCAATCCTTTATGATTACTTGGAATACTACTTTAGAT	WFHFACVGLTTKPKGKWFCPKCTQDRKKK*MQSFMITWNTTLD	29	58	281	35	51	84	138	33	100	155	87	FBgn0032516	dm6	TGGTTTCACTTCGCTTGTGTTGGCCTCACCACAAAGCCAAAGGGCAAGTGGTTCTGTCCCAAGTGTACGCAGGACAGAAAGAAGAAATAGATGCAATCCTTTATGATTACTTAGAATACTACTTTAGAT	mutation of TAG_to_TGG//alternative stopTAA	111/	867	996	87	12	CDS_UTR	droscr.860	no	...(((((.((.(((((((...(((....)))..)))))(((((((...((....)).)))))))...........)).))((((......))))......)))))....	13	123	2	87	NA	6	100	957	24	981	-90	-114	TAA	NA	pattern_2	7.67292795226486	12.8434487671507	59.1309310322914	10.4084854731742	9.79095730221114	20.0498716688869	31.5387264707959	12.8736679654767	30.5235397538582	30.2349528929681	18.9044707117598	9482	403	306	0.93167775355726	0.058996432549256	-1.18722614197164	-0.569349916213734	-1.86183851305458	-1.5333384972574	-1.46632226279809	-1.17081209160235	-0.663337034376517	-0.65006884548046	0.497576042756214	-1.51457317282976	0.582872542276267	0.510466089901579	-0.135351852894886	0.56817095223828	NA	-6.84549005094437	NA	0.0946891025076102	-3.06608919045777	0.116932878743234
101	TGGTTTCACTTCGCTTGTGTTGGCCTCACCACAAAGCCAAAGGGCAAGTGGTTCTGTCCCAAGTGTACGCAGGACAGAAAGAAGAAATAGATGCAATCCTTTATGATTACTTATAATACTACTTTAGAT	WFHFACVGLTTKPKGKWFCPKCTQDRKKK*MQSFMITYNTTLD	12	23	499	97	4	12	47	61	30	58	87	FBgn0032516	dm6	TGGTTTCACTTCGCTTGTGTTGGCCTCACCACAAAGCCAAAGGGCAAGTGGTTCTGTCCCAAGTGTACGCAGGACAGAAAGAAGAAATAGATGCAATCCTTTATGATTACTTAGAATACTACTTTAGAT	mutation of TAG_to_TAT/	111/	867	996	87	12	CDS_UTR	droscr.856	no	...(((((.((.(((((((...(((....)))..)))))(((((((...((....)).)))))))...........)).))((((......))))......)))))....	13	123	2	87	NA	6	100	957	24	981	-90	-114	TAG	TAG	pattern_1	3.1750046699027	5.0930917524908	105.004749413215	28.8463740256542	0.767918219781266	2.86426738126955	10.7414503197638	23.7967801786085	9.15706192615745	11.3137243083364	18.9044707117598	9483	631	124	3.38357385680407	-0.0686565504740924	-0.7372367721313	-1.67200034604666	-1.28263342609763	-2.80014372824989	1.55507252958701	1.0098856276153	0.970609366114791	0.692825335058072	0.497576042756214	-1.51457317282976	0.582872542276267	0.510466089901579	-0.135351852894886	0.56817095223828	NA	-6.84549005094437	NA	0.0946891025076102	-3.06608919045777	0.116932878743234
101	TGGTTTCACTTCGCTTGTGTTGGCCTCACCACAAAGCCAAAGGGCAAGTGGTTCTGTCCCAAGTGTACGCAGGACAGAAAGAAGAAATAGATGCAATCCTTTATGATTACTTGGAATACTACTTTAGAT	WFHFACVGLTTKPKGKWFCPKCTQDRKKK*MQSFMITWNTTLD	4	7	20	30	0	7	630	207	138	190	124	FBgn0032516	dm6	TGGTTTCACTTCGCTTGTGTTGGCCTCACCACAAAGCCAAAGGGCAAGTGGTTCTGTCCCAAGTGTACGCAGGACAGAAAGAAGAAATAGATGCAATCCTTTATGATTACTTAGAATACTACTTTAGAT	mutation of TAG_to_TGG/	111/	867	996	87	12	CDS_UTR	droscr.859	no	...(((((.((.(((((((...(((....)))..)))))(((((((...((....)).)))))))...........)).))((((......))))......)))))....	13	123	2	87	NA	6	100	957	24	981	-90	-114	TAG	TAG	pattern_2	1.05833488996757	1.55007140293198	4.20860719091042	8.92155897700647	0	1.67082263907391	143.981142584068	80.7530081470813	42.1224848603243	37.0622003204125	26.9443030834278	9484	61	844	-3.04947076844042	1.92943439466157	-4.07983076459851	-3.83300288469433	-4.38889068120938	-5.25028705901092	-2.11980157878578	1.10291285222456	-0.62588611797393	-0.445804768747826	0.497576042756214	-1.51457317282976	0.582872542276267	0.510466089901579	-0.135351852894886	0.56817095223828	NA	-6.84549005094437	NA	0.0946891025076102	-3.06608919045777	0.116932878743234
101	TGGTTTCACTTCGCTTGTGTTGGCCTCACCACAAAGCCAAAGGGCAAGTGGTTCTGTCCCAAGTGTACGCAGGACAGAAAGAAGAAATGAATGCAATCCTTTATGATTACTTATAATACTACTTTAGAT	WFHFACVGLTTKPKGKWFCPKCTQDRKKK*MQSFMITYNTTLD	107	104	216	464	76	7	39	28	37	54	112	FBgn0032516	dm6	TGGTTTCACTTCGCTTGTGTTGGCCTCACCACAAAGCCAAAGGGCAAGTGGTTCTGTCCCAAGTGTACGCAGGACAGAAAGAAGAAATAGATGCAATCCTTTATGATTACTTAGAATACTACTTTAGAT	mutation of TAG_to_TAT//alternative stopTGA	111/	867	996	87	12	CDS_UTR	droscr.858	no	...(((((.((.(((((((...(((....)))..)))))(((((((...((....)).)))))))...........)).))((((......))))......)))))....	13	123	2	87	NA	6	100	957	24	981	-90	-114	TGA	NA	pattern_1	28.3104583066324	23.0296322721323	45.4529576618325	137.986778844367	14.5904461758441	1.67082263907391	8.91311835044233	10.9231122131318	11.2937097089275	10.5334674594857	24.3367898818058	9485	891	150	1.91785013172648	-0.218415455067642	0.966894246668347	-2.11047023534252	1.25349520233057	0.434835901683888	3.49895542333804	0.0479345475724514	1.04331342535627	1.13540743484629	0.497576042756214	-1.51457317282976	0.582872542276267	0.510466089901579	-0.135351852894886	0.56817095223828	NA	-6.84549005094437	NA	0.0946891025076102	-3.06608919045777	0.116932878743234
101	TGGTTTCACTTCGCTTGTGTTGGCCTCACCACAAAGCCAAAGGGCAAGTGGTTCTGTCCCAAGTGTACGCAGGACAGAAAGAAGAAATGAATGCAATCCTTTATGATTACTTGGAATACTACTTTAGAT	WFHFACVGLTTKPKGKWFCPKCTQDRKKK*MQSFMITWNTTLD	23	13	80	43	58	28	32	9	101	201	159	FBgn0032516	dm6	TGGTTTCACTTCGCTTGTGTTGGCCTCACCACAAAGCCAAAGGGCAAGTGGTTCTGTCCCAAGTGTACGCAGGACAGAAAGAAGAAATAGATGCAATCCTTTATGATTACTTAGAATACTACTTTAGAT	mutation of TAG_to_TGG//alternative stopTGA	111/	867	996	87	12	CDS_UTR	droscr.861	no	...(((((.((.(((((((...(((....)))..)))))(((((((...((....)).)))))))...........)).))((((......))))......)))))....	13	123	2	87	NA	6	100	957	24	981	-90	-114	TGA	NA	pattern_2	6.08542561731351	2.87870403401654	16.8344287636417	12.7875678670426	11.1348141868284	6.68329055629562	7.31332787728602	3.51100035422092	30.8287751513968	39.2079066547521	34.5495499214921	9486	159	127	-0.835666632576966	-2.27398120942133	-3.03668503984237	-2.38768300933398	-2.16740521693736	-1.728327209496	-1.20696365236754	-3.15595992256972	0.159499654948995	-0.177647932445027	0.497576042756214	-1.51457317282976	0.582872542276267	0.510466089901579	-0.135351852894886	0.56817095223828	NA	-6.84549005094437	NA	0.0946891025076102	-3.06608919045777	0.116932878743234
1010	ACAATGGGCAAACAACTGCCGTTGGATGAATCACCGCCGCCATCGTACGACAAGATTCTCGTATAAGCTGTCGAGGAATTGAGCCTCAGTTGGAGTTCGTGGGCCCTGATCCTTGACAACCCCTTAATG	TMGKQLPLDESPPPSYDKILV*AVEELSLSWSSWALILDNPLM	189	194	18	27	653	255	72	4	83	150	236	FBgn0036360	dm6	ACAATGGGCAAACAACTGCCGTTGGATGAATCACCGCCGCCATCGTACGACAAGATTCTCGTATAGGCTGTCGAGGAATTGAGCCTCAGTTGGAGTTCGTGGGCCCTGATCCTTGACAACCCCTTAATG	alternative stopTAA		1876	2005	63	5	around_stop	droscr.7141	no	NA	NA	NA	NA	NA	NA	12	515	1942	99	2041	-66	-165	TAA	NA	no	50.0063235509676	42.9591217384007	3.78774647181938	8.02940307930582	125.362649379292	60.865681851978	16.4549877238935	1.56044460187597	25.3345379957023	29.2596318319046	51.2810929652336	1083	428	984	-2.45953748596603	-0.793755092188686	0.739206413338967	1.03174490470631	0.953719967921763	2.06210375119981	-1.54425362805417	-3.56292818423813	0.989333152232083	0.788894867357121	0.00117424975906219	-1.93753591305335	0.00286955726683775	0.383343865175803	-0.835011264960469	0.440291258905808	2.22044604925031e-16	-3.27301849440642	1.59733337667944e-15	0.903911874254441	-1.18144687133753	0.914283325591871
1010	ACAATGGGCAAACAACTGCCGTTGGATGAATCACCGCCGCCATCGTACGACAAGATTCTCGTATAGGCTGTCGAGGAATTGAGCCTCAGTTGGAGTTCGTGGGCCCTGATCCTTGACAACCCCTTAATG	TMGKQLPLDESPPPSYDKILV*AVEELSLSWSSWALILDNPLM	122	104	59	26	354	86	82	194	123	208	214	FBgn0036360	dm6	ACAATGGGCAAACAACTGCCGTTGGATGAATCACCGCCGCCATCGTACGACAAGATTCTCGTATAGGCTGTCGAGGAATTGAGCCTCAGTTGGAGTTCGTGGGCCCTGATCCTTGACAACCCCTTAATG	no mutation		1876	2005	63	5	around_stop	droscr.7140	no	NA	NA	NA	NA	NA	NA	12	515	1942	99	2041	-66	-165	TAG	TAG	no	32.2792141440108	23.0296322721323	12.4153912131857	7.73201778007227	67.9607624506421	20.5272495657651	18.7404026855454	75.6815631909844	37.5439538972456	40.573356140241	46.5006520955932	1084	311	716	-1.5226154466794	-1.07450779906019	-0.681690002140017	-0.949495213769689	-0.211883207016731	0.730116506610351	-2.14211760002044	0.883220528577278	0.301442746028643	0.192288100329676	0.00117424975906219	-1.93753591305335	0.00286955726683775	0.383343865175803	-0.835011264960469	0.440291258905808	2.22044604925031e-16	-3.27301849440642	1.59733337667944e-15	0.903911874254441	-1.18144687133753	0.914283325591871
1010	ACAATGGGCAAACAACTGCCGTTGGATGAATCACCGCCGCCATCGTACGACAAGATTCTCGTATGAGCTGTCGAGGAATTGAGCCTCAGTTGGAGTTCGTGGGCCCTGATCCTTGACAACCCCTTAATG	TMGKQLPLDESPPPSYDKILV*AVEELSLSWSSWALILDNPLM	549	236	145	23	176	205	598	525	270	391	371	FBgn0036360	dm6	ACAATGGGCAAACAACTGCCGTTGGATGAATCACCGCCGCCATCGTACGACAAGATTCTCGTATAGGCTGTCGAGGAATTGAGCCTCAGTTGGAGTTCGTGGGCCCTGATCCTTGACAACCCCTTAATG	alternative stopTGA		1876	2005	63	5	around_stop	droscr.7142	no	NA	NA	NA	NA	NA	NA	12	515	1942	99	2041	-66	-165	TGA	NA	no	145.256463648049	52.2595501559925	30.5124021341005	6.83986188237162	33.7884016703757	48.9312344300215	136.667814706782	204.808353996221	82.4135573354171	76.2701069751646	80.6156164834816	1085	953	1504	-1.40436215358791	0.833209011523597	-0.647241642977353	-0.629967820983271	0.810146593157322	-1.15130399843611	-3.41138174299334	1.4133192436807	-0.0314366596442429	0.0789348312886419	0.00117424975906219	-1.93753591305335	0.00286955726683775	0.383343865175803	-0.835011264960469	0.440291258905808	2.22044604925031e-16	-3.27301849440642	1.59733337667944e-15	0.903911874254441	-1.18144687133753	0.914283325591871
1010	ACAATGGGCAAACAACTTCCGTTGGATGAGTCTCCGCCGCCGTCGTACGACAAGATTCTCGTATAGGCTGTCGAGGAATTGAGTCTCAGTTTAAGTTCGCGAACCCTGATCCTTGACAACCCCTTAATG	TMGKQLPLDESPPPSYDKILV*AVEELSLSLSSRTLILDNPLM	19	39	62	6	0	23	71	459	118	232	257	FBgn0036360	droEre2	ACAATGGGCAAACAACTTCCGTTGGATGAGTCTCCGCCGCCGTCGTACGACAAGATTCTCGTATAGGCTGTCGAGGAATTGAGTCTCAGTTGAAGTTCGCGAACCCTGATCCTTGACAACCCCTTAATG	mutation of TGA_to_TTA/	90/	1917	2046	63	5	around_stop	droscr.7144	no	NA	NA	NA	NA	NA	NA	12	NA	NA	NA	NA	NA	NA	TAG	NA	pattern_1	5.02709072734594	8.63611210204961	13.0466822918223	1.78431179540129	0	5.48984581409998	16.2264462277283	179.061018065267	36.0177769095526	45.2548972333458	55.8442410680722	1086	126	553	-1.39798883898208	-1.42498101100983	-1.94169517480238	-2.83335001076772	-2.61868456990487	-5.53153421381868	-3.7328255746647	1.96080785774904	0.618795938791101	0.297408077092401	0.00117424975906219	-1.93753591305335	0.00286955726683775	0.383343865175803	-0.835011264960469	0.440291258905808	2.22044604925031e-16	-3.27301849440642	1.59733337667944e-15	0.903911874254441	-1.18144687133753	0.914283325591871
