## Supplementary material for "Regulatory landscape of widespread stop codon readthrough in *Drosophila*": Excel file E1. Supplementary Tables T1-T12 as separate sheets (part 2 of 3)

### Sheet: Supplementary Table T9 (continued)
Supplementary Table T9. Results of screening (stat for all inserts) Column names have different colors according to the type of information: raw read counts in each sorting fraction based on eGFP intensity information about insert: each stimulator had strcuture_id, this id includes: in case that there is no stop codon in stimulator: 1) Drosophila Melanogaster sequence with wt stop codon (example UGA) 2) Evolutionary replicate 1: analagous sequence from Specie 1 3) Evolutionary replicate 2: analagous sequence from Specie 2 4) Drosophila Melanogaster sequence with alternative stop codon (example UAG) 5) Drosophila Melanogaster sequence with alternative stop codon (example UAA) in case that there is stop codon in stimulator: 1) Drosophila Melanogaster sequence with wt stop codon (example UGA), other stops were mutated accordin to mutation pattern1 2) Evolutionary replicate 1: analagous sequence from Specie 1, other stops were mutated accordin to mutation pattern1 3) Evolutionary replicate 2: analagous sequence from Specie 2, other stops were mutated accordin to mutation pattern1 4) Drosophila Melanogaster sequence with alternative stop codon (example UAG), other stops were mutated accordin to mutation pattern1 5) Drosophila Melanogaster sequence with alternative stop codon (example UAA), other stops were mutated accordin to mutation pattern1 6) Drosophila Melanogaster sequence with wt stop codon (example UGA), other stops were mutated accordin to mutation pattern2 7) Evolutionary replicate 1: analagous sequence from Specie 1, other stops were mutated accordin to mutation pattern2 8) Evolutionary replicate 2: analagous sequence from Specie 2, other stops were mutated accordin to mutation pattern2 9) Drosophila Melanogaster sequence with alternative stop codon (example UAG), other stops were mutated accordin to mutation pattern2 10) Drosophila Melanogaster sequence with alternative stop codon (example UAA), other stops were mutated accordin to mutation pattern2 id of single insert is nt_seq or nt_seq_id normalised counts (CPM) Log2FC over unsorted cells with integrated library (used for replicability). This is calcualted for a single insert Statistics fro selection SCR candidates from pooled screen using evolutionary replicates. This is calcualted for a stimulator (structure_id). but there are sevreal comparisons 1) sorting replicate 1, medium fraction vs ultralow and low fraction 2) sorting replicate 2, high fraction vs ultralow and low fraction 3) sorting replicate 1, medium fraction vs ultralow and low fraction 4) sorting replicate 2, high fraction vs ultralow and low fraction
1010	CCGTTGGGGAAACAACTTCCGCTGGACGAGTCGCCTCCACCATCCTACGACAAGATTCTCGTCTAGGCTCAGCGGAAACCAGGGGAAGAGAGCTATGGAACCTTGATCGCGGTCGTAGATACCCAATGC	PLGKQLPLDESPPPSYDKILV*AQRKPGEESYGTLIAVVDTQC	956	845	344	138	279	274	310	224	358	555	447	FBgn0036360	droBip2	CCGTTGGGGAAACAACTTCCGCTGGACGAGTCGCCTCCACCATCCTACGACAAGATTCTCGTCTAGGCTCAGCGGAAACCAGGGGAAGAGAGCTATGGAACCTTGATCGCGGTCGTAGATACCCAATGC	no mutation		1784	1913	63	5	around_stop	droscr.7143	no	NA	NA	NA	NA	NA	NA	12	NA	NA	NA	NA	NA	NA	TAG	NA	no	252.942038702249	187.115762211075	72.3880436836592	41.0391712942297	53.5622958297433	65.4007718723215	70.8478638112083	87.3848977050541	109.274272318812	108.260637778047	97.1298667604213	4086	2283	1087	-0.587479295659668	-0.604756581435866	0.770524496914929	-0.718501832181241	1.20340300459154	-1.00179749414807	-1.39129010509038	-0.305901966480089	-0.168332033980617	-0.155009543115613	0.00117424975906219	-1.93753591305335	0.00286955726683775	0.383343865175803	-0.835011264960469	0.440291258905808	2.22044604925031e-16	-3.27301849440642	1.59733337667944e-15	0.903911874254441	-1.18144687133753	0.914283325591871
1011	AAGGTGAAAAAGAAGTCAGAGATCCTGCGCCAGATCAAGGACTTGGAGAGCACGCCGCGCTCATAACCCACTGCTCCAGCTCCAGCTCCAGTCCACTCAGATACTGCTACGAGTATATCCTCTCACCTC	KVKKKSEILRQIKDLESTPRS*PTAPAPAPVHSDTATSISSHL	248	233	52	76	280	210	356	126	342	568	335	FBgn0034918	dm6	AAGGTGAAAAAGAAGTCAGAGATCCTGCGCCAGATCAAGGACTTGGAGAGCACGCCGCGCTCATAGCCCACTGCTCCAGCTCCAGCTCCAGTCCACTCAGATACTGCTACGAGTATATCCTCTCACCTC	alternative stopTAA		612	741	63	5	around_stop	droscr.7146	no	NA	NA	NA	NA	NA	NA	11	55	678	138	816	-66	-204	TAA	NA	no	65.6167631779892	51.5952338404503	10.9423786963671	22.6012827417497	53.7542753846886	50.1246791722172	81.3607726348069	49.154004959093	104.390505958195	110.796472536812	72.7930768786155	757	609	972	-3.14158278054191	-0.440845398983999	-1.00274093440125	-1.1287828784918	-0.66178774634421	-1.02983114384399	-2.1588077304519	-1.15643785379639	-0.514187531558677	-0.599317291264682	0.00230278983063828	-1.10496955960154	0.00529330049194021	1.04166622504327e-07	-1.62544157007623	3.2520311415985e-07	0.0664618593492072	-0.0537010198332461	0.0998663186826859	2.22044604925031e-16	-2.00927781358801	1.0558635570294e-15
1011	AAGGTGAAAAAGAAGTCAGAGATCCTGCGCCAGATCAAGGACTTGGAGAGCACGCCGCGCTCATAGCCCACTGCTCCAGCTCCAGCTCCAGTCCACTCAGATACTGCTACGAGTATATCCTCTCACCTC	KVKKKSEILRQIKDLESTPRS*PTAPAPAPVHSDTATSISSHL	196	324	526	501	364	260	401	155	245	341	437	FBgn0034918	dm6	AAGGTGAAAAAGAAGTCAGAGATCCTGCGCCAGATCAAGGACTTGGAGAGCACGCCGCGCTCATAGCCCACTGCTCCAGCTCCAGCTCCAGTCCACTCAGATACTGCTACGAGTATATCCTCTCACCTC	no mutation		612	741	63	5	around_stop	droscr.7145	no	NA	NA	NA	NA	NA	NA	11	55	678	138	816	-66	-204	TAG	TAG	no	51.8584096084108	71.746162078566	110.686369120944	148.990034916008	69.8805580000952	62.0591265941736	91.6451399622404	60.4672283226937	74.7826723969525	66.5168963645298	94.9569390924029	758	1547	1180	0.559513200355368	0.45646670905979	-0.0589968791486389	-0.098543399373858	-0.519734997722399	0.0701413740474533	0.984926732695812	-0.135431154760921	0.340519122298511	0.507138550816626	0.00230278983063828	-1.10496955960154	0.00529330049194021	1.04166622504327e-07	-1.62544157007623	3.2520311415985e-07	0.0664618593492072	-0.0537010198332461	0.0998663186826859	2.22044604925031e-16	-2.00927781358801	1.0558635570294e-15
1011	AAGGTGAAAAAGAAGTCAGAGATCCTGCGCCAGATCAAGGACTTGGAGAGCACGCCGCGCTCATGACCCACTGCTCCAGCTCCAGCTCCAGTCCACTCAGATACTGCTACGAGTATATCCTCTCACCTC	KVKKKSEILRQIKDLESTPRS*PTAPAPAPVHSDTATSISSHL	255	432	549	64	269	158	645	755	453	788	420	FBgn0034918	dm6	AAGGTGAAAAAGAAGTCAGAGATCCTGCGCCAGATCAAGGACTTGGAGAGCACGCCGCGCTCATAGCCCACTGCTCCAGCTCCAGCTCCAGTCCACTCAGATACTGCTACGAGTATATCCTCTCACCTC	alternative stopTGA		612	741	63	5	around_stop	droscr.7147	no	NA	NA	NA	NA	NA	NA	11	55	678	138	816	-66	-204	TGA	NA	no	67.4688492354324	95.661549438088	115.526267390491	19.0326591509471	51.6425002802902	37.7128538533824	147.409265026546	294.533918604089	138.271635084978	153.710599223605	91.2629620567716	759	1300	1827	-0.257246255397395	-0.0599908785856984	-0.526887433969514	-1.99868746924178	-1.02438178955058	-1.55527212192227	-2.79747561628973	0.933751679661264	-0.594077944469312	-0.745748523943735	0.00230278983063828	-1.10496955960154	0.00529330049194021	1.04166622504327e-07	-1.62544157007623	3.2520311415985e-07	0.0664618593492072	-0.0537010198332461	0.0998663186826859	2.22044604925031e-16	-2.00927781358801	1.0558635570294e-15
1011	AAGGTGAAAAAGAAGTCGGAGATACTGCGACAAATCCAGGCCTTGGAGACAGAGCCGCGTTCGTAGCCCTTAGTTCCAGTTAACCCATATACTGCTGTATCCCCTCACTTTGTGAACAAATCTCCGACT	KVKKKSEILRQIQALETEPRS*PLVPVNPYTAVSPHFVNKSPT	64	50	53	118	218	150	81	115	125	168	168	FBgn0034918	droEug2	AAGGTGAAAAAGAAGTCGGAGATACTGCGACAAATCCAGGCCTTGGAGACAGAGCCGCGTTCGTAGCCCTAAGTTCCAGTTAACCCATATACTGCTGTATCCCCTCACTTTGTGAACAAATCTCCGACT	mutation of TAA_to_TTA/	69/	580	709	63	5	around_stop	droscr.7149	no	NA	NA	NA	NA	NA	NA	11	NA	NA	NA	NA	NA	NA	TAG	NA	pattern_1	16.9333582394811	11.0719385923713	11.1528090559126	35.0914653095588	41.851542978079	35.8033422658694	18.5118611893802	44.862782303934	38.1544246923227	32.7707876517331	36.5051848227087	760	285	564	-1.68788552668512	-0.791424428671712	-1.69751797791374	0.124060961036358	-1.12652967449645	0.343571324770372	-0.117517632511913	0.441548051488434	-0.0620852985637383	0.151314223250915	0.00230278983063828	-1.10496955960154	0.00529330049194021	1.04166622504327e-07	-1.62544157007623	3.2520311415985e-07	0.0664618593492072	-0.0537010198332461	0.0998663186826859	2.22044604925031e-16	-2.00927781358801	1.0558635570294e-15
1011	GTGAAAAAGAAGAGCGAAATCCTGCGGCAGATCAAGGCTTTGGAGAGCGAAAAGCGCTCCTCGTAGCCCTTAGTCCCAAAAGCAAATCAGCTCCTGCTATACACCGCACTCCTCCTGCTCTCACCTCAC	VKKKSEILRQIKALESEKRSS*PLVPKANQLLLYTALLLLSPH	559	272	324	434	107	146	82	62	109	156	412	FBgn0034918	droKik2	GTGAAAAAGAAGAGCGATATCCTGCGGCAGATCAAGGCTTTGGAGAGCGAAAAGCGCTCCTCGTAGCCCTGAGTCCCAAAAGCAAATCAGCTCCTGCTATACACCGCACTCCTCCTGCTCTCACCTCAC	mutation of TGA_to_TTA//mutation of GATATC/	69//[15]/	594	723	63	5	around_stop	droscr.7148	no	NA	NA	NA	NA	NA	NA	11	NA	NA	NA	NA	NA	NA	TAG	NA	pattern_1	147.902300872968	60.2313459424999	68.1794364927488	129.06521986736	20.5418123791489	34.8485864721129	18.7404026855454	24.1868913290775	33.2706583317054	30.4300171051808	89.5246199223569	7991	1589	397	1.01336935618462	-0.670991637586939	0.83729648973037	0.189773176558054	2.11932023586542	-0.545003423921822	1.92418941820187	-0.319469987660465	1.40133630842591	1.52616715710341	0.00230278983063828	-1.10496955960154	0.00529330049194021	1.04166622504327e-07	-1.62544157007623	3.2520311415985e-07	0.0664618593492072	-0.0537010198332461	0.0998663186826859	2.22044604925031e-16	-2.00927781358801	1.0558635570294e-15
1012	ACAGATCTGTGCCGCAGATTCGAGAGCTTCGAGAGCTTCGGGAGAAGCGCGGTGCCCGGGACATAGCTTTTCGGAGGATCGGGAACCGGAAACGGAAACGCTGTCGAATTGCCAACAGGAATCGCATTT	TDLCRRFESFESFGRSAVPGT*LFGGSGTGNGNAVELPTGIAF	73	177	266	100	135	106	227	512	538	773	628	FBgn0052600	droTak2	ACAGATCTGTGCCGCAGATTCGAGAGCTTCGAGAGCTTCGGGAGAAGCGCGGTGCCCGGGACATAGCTTTTCGGAGGATCGGGAACCGGAAACGGAAACGCTGTCGAATTGCCAACAGGAATCGCATTT	no mutation		1962	2091	63	5	around_stop	droscr.7154	no	NA	NA	NA	NA	NA	NA	12	NA	NA	NA	NA	NA	NA	TAG	NA	no	19.3146117419081	39.1946626169944	55.9744756391086	29.7385299233549	25.9172399176177	25.3010285345477	51.8789196294977	199.736909040124	164.216643875757	150.784636040415	136.459857551554	1113	616	980	-1.53597138383537	-1.52126115900064	-2.03928318461122	-2.52883464139863	-3.02376933396352	-2.49542337621594	-2.4262389561514	0.403280140632732	-0.265348661324519	-0.143015396097338	0.102288465576548	0.0894981508391026	0.154709624019194	0.0356439900890079	0.334125683157292	0.0522338639128521	2.22044604925031e-16	-1.32192809488736	1.59733337667944e-15	0.464403023858654	1.08711066377004	0.499723817222552
1012	GAGGTAGAGGAGTCGCAGGATCTTCGCCGCAGAGGCGTCGAGTGGAGCCCGGTGCCCGGGACATAGCTCTTCAATGGATCGCGAACCGGACACGCTGCCGAATTGCCAACAGGAATCGCATTCTATGAT	EVEESQDLRRRGVEWSPVPGT*LFNGSRTGHAAELPTGIAFYD	338	356	642	398	0	41	103	361	203	307	541	FBgn0052600	droEre2	GAGGTAGAGGAGTCGCAGGATCTTCGCCGCAGAGGCGTCGAGTGGAGCCCGGTGCCCGGGACATAGCTCTTCAATGGATCGCGAACCGGACACGCTGCCGAATTGCCAACAGGAATCGCATTCTAGGAT	mutation of TAG_to_TAT/	123/	2033	2162	63	5	around_stop	droscr.7153	no	NA	NA	NA	NA	NA	NA	12	NA	NA	NA	NA	NA	NA	TAG	NA	pattern_1	89.4292982022594	78.8322027776837	135.096290828224	118.359349094952	0	9.78624688600431	23.5397741050144	140.830125319306	61.9627857003321	59.8847131492981	117.555386839794	5891	1734	505	1.11205647073729	-1.31095807501585	0.342471447050875	-2.49688708256351	0.522290895084611	-5.92800813858311	0.922740295852593	1.22001205085453	0.912989939121482	0.961409267706136	0.102288465576548	0.0894981508391026	0.154709624019194	0.0356439900890079	0.334125683157292	0.0522338639128521	2.22044604925031e-16	-1.32192809488736	1.59733337667944e-15	0.464403023858654	1.08711066377004	0.499723817222552
1012	GAGTTGGAGGAGTCGCAGGATCTTCGCCGCAGAGGAGTCGAGAGGAGCGCGGTGCCCGGGACATAACTCTTTAGCGGATCGAGAACCGGAAGCGCTGACGAATTGCCAACAGGAATCGCATTTTATGAT	ELEESQDLRRRGVERSAVPGT*LFSGSRTGSADELPTGIAFYD	515	311	374	90	369	192	163	420	170	263	530	FBgn0052600	dm6	GAGTTGGAGGAGTCGCAGGATCTTCGCCGCAGAGGAGTCGAGAGGAGCGCGGTGCCCGGGACATAGCTCTTTAGCGGATCGAGAACCGGAAGCGCTGACGAATTGCCAACAGGAATCGCATTTTAGGAT	mutation of TAG_to_TAT//alternative stopTAA	123/	2005	2134	63	5	around_stop	droscr.7151	no	NA	NA	NA	NA	NA	NA	12	1037	2071	60	2131	-66	-126	TAA	NA	pattern_1	136.260617083324	68.8674580445495	78.7009544700248	26.7646769310194	70.8404557748218	45.8282781003129	37.2522638749256	163.846683196976	51.8900175815589	51.3018878119394	115.165166404974	5986	1290	1144	0.591601546561028	-0.451317887787748	0.401625197361361	-0.159483030428911	1.37585038567207	0.45793348213823	-0.929744846086785	1.65618993358727	1.13511016315956	1.15124259730757	0.102288465576548	0.0894981508391026	0.154709624019194	0.0356439900890079	0.334125683157292	0.0522338639128521	2.22044604925031e-16	-1.32192809488736	1.59733337667944e-15	0.464403023858654	1.08711066377004	0.499723817222552
1012	GAGTTGGAGGAGTCGCAGGATCTTCGCCGCAGAGGAGTCGAGAGGAGCGCGGTGCCCGGGACATAGCTCTTTAGCGGATCGAGAACCGGAAGCGCTGACGAATTGCCAACAGGAATCGCATTTTATGAT	ELEESQDLRRRGVERSAVPGT*LFSGSRTGSADELPTGIAFYD	291	390	1721	239	556	292	1069	174	749	1201	662	FBgn0052600	dm6	GAGTTGGAGGAGTCGCAGGATCTTCGCCGCAGAGGAGTCGAGAGGAGCGCGGTGCCCGGGACATAGCTCTTTAGCGGATCGAGAACCGGAAGCGCTGACGAATTGCCAACAGGAATCGCATTTTAGGAT	mutation of TAG_to_TAT/	123/	2005	2134	63	5	around_stop	droscr.7150	no	NA	NA	NA	NA	NA	NA	12	1037	2071	60	2131	-66	-126	TAG	TAG	pattern_1	76.9938632451405	86.3611210204962	362.150648777842	71.0750865168182	106.740632549596	69.6971729442258	244.310859400586	67.8793401816045	228.621312756398	234.272118867449	143.847811622816	5987	2641	2091	0.661311602648921	0.0602807375848539	-1.39419328062792	-1.73460593236757	-1.55782403617232	-1.12676792239233	-1.67168398622002	-1.77218713497563	-0.664718666450169	-0.699792474455087	0.102288465576548	0.0894981508391026	0.154709624019194	0.0356439900890079	0.334125683157292	0.0522338639128521	2.22044604925031e-16	-1.32192809488736	1.59733337667944e-15	0.464403023858654	1.08711066377004	0.499723817222552
1012	GAGTTGGAGGAGTCGCAGGATCTTCGCCGCAGAGGAGTCGAGAGGAGCGCGGTGCCCGGGACATGACTCTTTAGCGGATCGAGAACCGGAAGCGCTGACGAATTGCCAACAGGAATCGCATTTTATGAT	ELEESQDLRRRGVERSAVPGT*LFSGSRTGSADELPTGIAFYD	286	535	670	487	342	301	503	143	405	578	716	FBgn0052600	dm6	GAGTTGGAGGAGTCGCAGGATCTTCGCCGCAGAGGAGTCGAGAGGAGCGCGGTGCCCGGGACATAGCTCTTTAGCGGATCGAGAACCGGAAGCGCTGACGAATTGCCAACAGGAATCGCATTTTAGGAT	mutation of TAG_to_TAT//alternative stopTGA	123/	2005	2134	63	5	around_stop	droscr.7152	no	NA	NA	NA	NA	NA	NA	12	1037	2071	60	2131	-66	-126	TGA	NA	pattern_1	75.6709446326811	118.469742938373	140.988340895499	144.826640726738	65.6570077912983	71.845373480178	114.95637257109	55.7858945170658	123.620336003126	112.747114658939	155.581621030115	5988	1978	1289	0.188232958577807	0.0277521578451794	-0.0608942261822934	-0.642920697401956	-0.700787651890178	-0.771001488008796	0.226714794477078	-1.00222543268946	0.329375372537136	0.461084934403295	0.102288465576548	0.0894981508391026	0.154709624019194	0.0356439900890079	0.334125683157292	0.0522338639128521	2.22044604925031e-16	-1.32192809488736	1.59733337667944e-15	0.464403023858654	1.08711066377004	0.499723817222552
1013	CCCGTGGACTCTTCGGGAGCAGGCAGCAAGTACAAGGCACCCAAGTCCTTCCAGTACAAGTTCTAGTTTCCAGTTCCGAAAATGTTAGCCGTTGTCATCGTAGTTTTAGCACAAGTGTTTGCACCATTG	PVDSSGAGSKYKAPKSFQYKF*FPVPKMLAVVIVVLAQVFAPL	62	50	148	116	282	168	21	17	42	75	91	FBgn0033751	droRho2	CCCGTGGACTCTTCGGGAGCAGGCAGCAAGTACAAGGCACCCAAGTCCTTCCAGTACAAGTTCTAGTTTCCAGTTCCGAAAATGTAAGCCGTTGTCATCGTAGTTTTAGCACAAGTGTTTGCACCATTG	mutation of TAA_to_TTA/	84/	1352	1481	63	5	around_stop	droscr.7159	no	NA	NA	NA	NA	NA	NA	11	NA	NA	NA	NA	NA	NA	TAG	NA	pattern_1	16.4041907944973	11.0719385923713	31.1436932127371	34.4966947110917	54.1382344945793	40.0997433377737	4.79937141946895	6.63188955797286	12.8198866966204	14.6298159159523	19.7736417789672	3791	376	488	1.21778991208458	-1.43033234330876	-0.195088415447121	1.39482859776596	0.332688949978713	1.81875228680027	1.36093890601534	-1.03418858755069	0.588008366145292	0.410453367138584	NA	NA	NA	0.938175062642187	1.23132554610646	0.951388795918837	NA	NA	NA	0.886646291653483	0.255257055242075	0.899200575429108
1013	CCTGTGGACTCTTCGGGAATGGCCAGCAAGTACAAGGCACCCAAGTCCTTCCAGTACAAGTTCTAATCCCCAGTTTCCATCGTTAAGCCGTTGTCATCGTATTTACAGCACAAGTGTTTGCACCATTTA	PVDSSGMASKYKAPKSFQYKF*SPVSIVKPLSSYLQHKCLHHL	0	0	40	164	5	6	112	554	138	212	85	FBgn0033751	dm6	CCTGTGGACTCTTCGGGAATGGCCAGCAAGTACAAGGCACCCAAGTCCTTCCAGTACAAGTTCTAGTCCCCAGTTTCCATCGTTAAGCCGTTGTCATCGTAGTTACAGCACAAGTGTTTGCACCATTGA	mutation of TAG_to_TAT/TGA_to_TTA//alternative stopTAA	99/126/	1329	1458	63	5	around_stop	droscr.7156	no	NA	NA	NA	NA	NA	NA	11	106	1395	36	1431	-66	-102	TAA	NA	pattern_1	0	0	8.41721438182084	48.771189074302	0.959897774726583	1.43213369063478	25.5966475705011	216.121577359821	42.1224848603243	41.3536129890918	18.4698851781562	4139	204	677	-2.19506803543248	-0.671240634685671	-5.43036840823702	-4.12219060559572	-5.43036840823702	-4.43363473174256	0.206870541238242	2.35794615739636	-1.14719593742669	-1.12124066846602	NA	NA	NA	0.938175062642187	1.23132554610646	0.951388795918837	NA	NA	NA	0.886646291653483	0.255257055242075	0.899200575429108
1013	CCTGTGGACTCTTCGGGAATGGCCAGCAAGTACAAGGCACCCAAGTCCTTCCAGTACAAGTTCTAGTCCCCAGTTTCCATCGTTAAGCCGTTGTCATCGTATTTACAGCACAAGTGTTTGCACCATTTA	PVDSSGMASKYKAPKSFQYKF*SPVSIVKPLSSYLQHKCLHHL	0	11	13	71	0	31	116	37	60	98	108	FBgn0033751	dm6	CCTGTGGACTCTTCGGGAATGGCCAGCAAGTACAAGGCACCCAAGTCCTTCCAGTACAAGTTCTAGTCCCCAGTTTCCATCGTTAAGCCGTTGTCATCGTAGTTACAGCACAAGTGTTTGCACCATTGA	mutation of TAG_to_TAT/TGA_to_TTA/	99/126/	1329	1458	63	5	around_stop	droscr.7155	no	NA	NA	NA	NA	NA	NA	11	106	1395	36	1431	-66	-102	TAG	TAG	pattern_1	0	2.43582649032169	2.73559467409177	21.114356245582	0	7.39935740161301	26.5108135551618	14.4341125673527	18.3141238523149	19.1162927968443	23.4676188145984	4140	95	184	-2.37024640312074	0.451634346535139	-2.490927146854	-1.26001359452114	-4.27158432888539	-4.33029255229725	0.195327011637852	-0.382241924342558	0.341217471361758	0.282509247949899	NA	NA	NA	0.938175062642187	1.23132554610646	0.951388795918837	NA	NA	NA	0.886646291653483	0.255257055242075	0.899200575429108
1013	CCTGTGGACTCTTCGGGAATGGCCAGCAAGTACAAGGCACCCAAGTCCTTCCAGTACAAGTTCTGATCCCCAGTTTCCATCGTTAAGCCGTTGTCATCGTATTTACAGCACAAGTGTTTGCACCATTTA	PVDSSGMASKYKAPKSFQYKF*SPVSIVKPLSSYLQHKCLHHL	2	12	49	112	89	82	118	461	217	303	198	FBgn0033751	dm6	CCTGTGGACTCTTCGGGAATGGCCAGCAAGTACAAGGCACCCAAGTCCTTCCAGTACAAGTTCTAGTCCCCAGTTTCCATCGTTAAGCCGTTGTCATCGTAGTTACAGCACAAGTGTTTGCACCATTGA	mutation of TAG_to_TAT/TGA_to_TTA//alternative stopTGA	99/126/	1329	1458	63	5	around_stop	droscr.7157	no	NA	NA	NA	NA	NA	NA	11	106	1395	36	1431	-66	-102	TGA	NA	pattern_1	0.529167444983784	2.65726526216911	10.3110876177305	33.3071535141575	17.0861803901332	19.5724937720086	26.9678965474922	179.841240366205	66.2360812658722	59.1044563004473	43.0239678267638	4141	175	750	-2.57149798378532	-1.10370020658787	-4.20039846759535	-1.54675527390348	-5.45841734548557	-1.73258420185332	-0.970726212580165	1.58917985288756	-0.610946462695694	-0.449182780616483	NA	NA	NA	0.938175062642187	1.23132554610646	0.951388795918837	NA	NA	NA	0.886646291653483	0.255257055242075	0.899200575429108
1013	CCTTTGGACTCTTCGGGCGTGGCCAGCAAGTACAAGGCCCCCAAGTCCTTCCAGTACAAGTTCTAGTTCCAGTTGCGAACGTTAAGCCGTTGTCATCGTAGTTTTAGCACAAGAATGTGTTTGCACCAT	PLDSSGVASKYKAPKSFQYKF*FQLRTLSRCHRSFSTRMCLHH	0	7	17	10	23	46	162	438	94	133	148	FBgn0033751	droBia2	CCTTTGGACTCTTCGGGCGTGGCCAGCAAGTACAAGGCCCCCAAGTCCTTCCAGTACAAGTTCTAGTTCCAGTTGCGAACGTTAAGCCGTTGTCATCGTAGTTTTAGCACAAGAATGTGTTTGCACCAT	no mutation		1353	1482	63	5	around_stop	droscr.7158	no	NA	NA	NA	NA	NA	NA	11	NA	NA	NA	NA	NA	NA	TAG	NA	no	0	1.55007140293198	3.57731611227386	2.97385299233549	4.41552976374228	10.9796916282	37.0237223787604	170.868683905418	28.6921273686267	25.9435402242887	32.1593294866719	4161	34	669	-2.69750662871339	0.496960348311537	-3.54147091386331	-1.1693486530987	-4.89200855750182	-2.31476504627609	-2.9014700546051	2.67329536602894	0.159334371841835	0.299475409474016	NA	NA	NA	0.938175062642187	1.23132554610646	0.951388795918837	NA	NA	NA	0.886646291653483	0.255257055242075	0.899200575429108
1014	CCGGCCATCTACACCATCTTCAACAAGGACTTCCGGCGGGCGTTCAGGCGCATCCTGTTCAAGTGATGTTTGGCCTATGTGTGCTGTTACAGGTGCGTTTCGAGGAGCATCGAGAAGGCAACCGAACGT	PAIYTIFNKDFRRAFRRILFK*CLAYVCCYRCVSRSIEKATER	66	100	144	116	2020	756	365	146	706	1184	646	FBgn0038653	droAna3	CCGGCCATCTACACCATCTTCAACAAGGACTTCCGGCGGGCGTTCAGGCGCATCCTGTTCAAGTGATGTTTGGCCTATGTGTGCTGTTACAGGTGCGTTTCGAGGAGCATCGAGAAGGCAACCGAACGT	no mutation		2820	2949	63	5	around_stop	droscr.7164	no	NA	NA	NA	NA	NA	NA	15	NA	NA	NA	NA	NA	NA	TGA	NA	no	17.4625256844649	22.1438771847426	30.301971774555	34.4966947110917	387.798700989539	180.448845019982	83.4176461002936	56.9562279684728	215.496190662239	230.956027259834	140.371127353987	4057	426	3287	-2.79001619696093	-1.45823482748073	-3.22563916266425	-0.354288460743983	-3.55166980723993	0.745172064407036	-2.60858504151548	-2.00081572788427	-0.61485413604418	-0.714363830044177	0.19892004993552	-0.0278479849531168	0.273218350209766	9.36637466656675e-07	-1.93685228147366	2.70427659545987e-06	4.7304645937906e-06	-0.517058436219353	1.52942829984634e-05	6.00863830505059e-08	-2.14591953843152	1.61640833276713e-07
1014	CCGGCCATCTACACCATTTTTAACAAGGACTTCCGACGGGCGTTCAGGCGCATCCTGTTCAAGTGATGTTTGGCCTACGTGTGCTGTTACAGGTGCGTTTCGAGGAGCATCGAGAAGGCAACCGAACGT	PAIYTIFNKDFRRAFRRILFK*CLAYVCCYRCVSRSIEKATER	131	292	991	180	63	102	101	52	163	282	412	FBgn0038653	droBip2	CCGGCCATCTACACCATTTTTAACAAGGACTTCCGACGGGCGTTCAGGCGCATCCTGTTCAAGTGATGTTTGGCCTACGTGTGCTGTTACAGGTGCGTTTCGAGGAGCATCGAGAAGGCAACCGAACGT	no mutation		2716	2845	63	5	around_stop	droscr.7163	no	NA	NA	NA	NA	NA	NA	15	NA	NA	NA	NA	NA	NA	TGA	NA	no	34.6604676464378	64.6601213794484	208.536486309611	53.5293538620388	12.0947119615549	24.3462727407912	23.082691112684	20.2857798243876	49.7533697987888	55.0081078439806	89.5246199223569	4058	1594	318	2.04562596122074	-1.21763907505764	0.371513802848815	-1.14386208025451	-0.509177991643769	-2.09665136393482	0.103529446511267	-1.39574574409769	0.834806600365401	0.692674524735949	0.19892004993552	-0.0278479849531168	0.273218350209766	9.36637466656675e-07	-1.93685228147366	2.70427659545987e-06	4.7304645937906e-06	-0.517058436219353	1.52942829984634e-05	6.00863830505059e-08	-2.14591953843152	1.61640833276713e-07
1014	CCGGCCATCTATACCATCTTCAACAAGGACTTCCGACGCGCCTTCCGGCGCATCCTGTTCAAGTAATGTTTGGCCTATGTGTGCTGTTACAGGTGCGTTTACGCCAGCATCGAGAAGGCAACCGAACGT	PAIYTIFNKDFRRAFRRILFK*CLAYVCCYRCVYASIEKATER	2777	2226	756	58	345	571	111	13	129	189	434	FBgn0038653	dm6	CCGGCCATCTATACCATCTTCAACAAGGACTTCCGACGCGCCTTCCGGCGCATCCTGTTCAAGTGATGTTTGGCCTATGTGTGCTGTTACAGGTGCGTTTACGCCAGCATCGAGAAGGCAACCGAACGT	alternative stopTAA		2867	2996	63	5	around_stop	droscr.7161	no	NA	NA	NA	NA	NA	NA	15	834	2933	123	3056	-66	-189	TAA	NA	no	734.748997359984	492.92270613237	159.085351816414	17.2483473555458	66.2329464561342	136.291389558743	25.3681060743359	5.07144495609689	39.375366282477	36.8671361081998	94.3050607919974	4059	5817	1040	1.98729405092133	-0.522152362952547	3.61273803940231	1.85822292805392	4.18766641813184	0.828222062158821	-1.14570953430754	-2.64083450179266	1.23907747679418	1.33160651037691	0.19892004993552	-0.0278479849531168	0.273218350209766	9.36637466656675e-07	-1.93685228147366	2.70427659545987e-06	4.7304645937906e-06	-0.517058436219353	1.52942829984634e-05	6.00863830505059e-08	-2.14591953843152	1.61640833276713e-07
1014	CCGGCCATCTATACCATCTTCAACAAGGACTTCCGACGCGCCTTCCGGCGCATCCTGTTCAAGTAGTGTTTGGCCTATGTGTGCTGTTACAGGTGCGTTTACGCCAGCATCGAGAAGGCAACCGAACGT	PAIYTIFNKDFRRAFRRILFK*CLAYVCCYRCVYASIEKATER	448	1084	2312	405	300	366	131	59	228	357	543	FBgn0038653	dm6	CCGGCCATCTATACCATCTTCAACAAGGACTTCCGACGCGCCTTCCGGCGCATCCTGTTCAAGTGATGTTTGGCCTATGTGTGCTGTTACAGGTGCGTTTACGCCAGCATCGAGAAGGCAACCGAACGT	alternative stopTAG		2867	2996	63	5	around_stop	droscr.7162	no	NA	NA	NA	NA	NA	NA	15	834	2933	123	3056	-66	-189	TAG	NA	no	118.533507676368	240.03962868261	486.514991269244	120.441046189587	57.593866483595	87.3601551287214	29.9389359976396	23.0165578776705	69.5936706387966	69.6379237599329	117.989972373398	4060	4249	856	2.78783583921357	-1.19101935610974	1.77165961185428	0.322953012658742	0.759804347952962	-0.269693285452474	0.782645380694412	-1.55641354424518	0.753229254857066	0.752325154598645	0.19892004993552	-0.0278479849531168	0.273218350209766	9.36637466656675e-07	-1.93685228147366	2.70427659545987e-06	4.7304645937906e-06	-0.517058436219353	1.52942829984634e-05	6.00863830505059e-08	-2.14591953843152	1.61640833276713e-07
1014	CCGGCCATCTATACCATCTTCAACAAGGACTTCCGACGCGCCTTCCGGCGCATCCTGTTCAAGTGATGTTTGGCCTATGTGTGCTGTTACAGGTGCGTTTACGCCAGCATCGAGAAGGCAACCGAACGT	PAIYTIFNKDFRRAFRRILFK*CLAYVCCYRCVYASIEKATER	352	328	667	516	986	802	467	404	539	875	620	FBgn0038653	dm6	CCGGCCATCTATACCATCTTCAACAAGGACTTCCGACGCGCCTTCCGGCGCATCCTGTTCAAGTGATGTTTGGCCTATGTGTGCTGTTACAGGTGCGTTTACGCCAGCATCGAGAAGGCAACCGAACGT	no mutation		2867	2996	63	5	around_stop	droscr.7160	no	NA	NA	NA	NA	NA	NA	15	834	2933	123	3056	-66	-189	TGA	TGA	no	93.1334703171459	72.6319171659557	140.357049816862	153.450814404511	189.291841176082	191.428536648182	106.728878709143	157.604904789473	164.521879273296	170.68118568611	134.721515417139	4061	1863	2659	-0.227678094578476	-0.672326902270182	-1.16861875942882	0.164590817908191	-0.814242242910242	0.148481761961184	-0.0998744520417131	-0.114294558498132	-0.286372486361371	-0.339082501102474	0.19892004993552	-0.0278479849531168	0.273218350209766	9.36637466656675e-07	-1.93685228147366	2.70427659545987e-06	4.7304645937906e-06	-0.517058436219353	1.52942829984634e-05	6.00863830505059e-08	-2.14591953843152	1.61640833276713e-07
1015	CTATATCGTGATCCAGTGTCAAATCTGCGCAAAAAGTATCGCCAAATTGAATTGGTTGGCAGCTAGCGTTATGTGCAAATTGGCAATAGCTACAAACGTTTAGAGTACTTAGACTCCACCCCAAAAAAA	LYRDPVSNLRKKYRQIELVGS*RYVQIGNSYKRLEYLDSTPKK	100	69	32	14	0	8	19	0	109	158	65	FBgn0265974	droAlb1	CTATATCGTGATCCAGTGTCAAATCTGCGCAAAAAGTATCGCCAAATTGAATTGGTTGGCAGCTAGCGTTATGTGCAAATTGGCAATAGCTACAAACGTTAAGAGTACTGAGACTCCACCCCAAAAAAA	mutation of TAA_to_TTA/TGA_to_TTA/	99/108/	2495	2624	63	5	around_stop	droscr.7168	no	NA	NA	NA	NA	NA	NA	11	NA	NA	NA	NA	NA	NA	TAG	NA	pattern_1	26.4583722491892	15.2792752574724	6.73377150545667	4.16339418926968	0	1.90951158751304	4.34228842713857	0	33.2706583317054	30.8201455296062	14.1240298421194	4696	215	27	-2.1477298602846	-2.57441066037776	-1.07393743276504	-3.45109153692126	-0.319727801887713	-4.99186852874491	-2.73058225881488	-4.99186852874491	-1.18013130486568	-1.07309783274989	0.108553436826596	-1.18442457113743	0.162900920192193	NA	NA	NA	0.00078873299333004	-1.56024763436861	0.00187649290681111	NA	NA	NA
1015	CTGTATCGTGATCCAGTTTCCAATTTGCGCAAGAAATACCGCCAGATCGAGTTGGTCGGCAGCTAACGATATGTGCATCCTGGCAATAGCTACAAGCGTTTATATTACTTAATACATATACACCACACA	LYRDPVSNLRKKYRQIELVGS*RYVHPGNSYKRLYYLIHIHHT	95	192	223	242	15	98	122	303	126	182	113	FBgn0265974	dm6	CTGTATCGTGATCCAGTTTCCAATTTGCGCAAGAAATACCGCCAGATCGAGTTGGTCGGCAGCTAGCGATATGTGCATCCTGGCAATAGCTACAAGCGTTAATAGTACTGAATACATATACACCACACA	mutation of TAA_to_TTA/TAG_to_TAT/TGA_to_TTA//alternative stopTAA	99/102/108/	3142	3271	63	5	around_stop	droscr.7166	no	NA	NA	NA	NA	NA	NA	11	926	3208	36	3244	-66	-102	TAA	NA	pattern_1	25.1354536367297	42.5162441947058	46.9259701786512	71.9672424145188	2.87969332417975	23.3915169470347	27.8820625321529	118.203678592104	38.4596600898613	35.5016866227109	24.5540826486076	5133	752	538	0.280429108492449	-0.337789355761724	0.141175517091592	-0.581583643307098	-0.594370327995717	-3.23394860554713	0.886870403740996	1.70739372482017	-0.626824726786903	-0.51440932593491	0.108553436826596	-1.18442457113743	0.162900920192193	NA	NA	NA	0.00078873299333004	-1.56024763436861	0.00187649290681111	NA	NA	NA
1015	CTGTATCGTGATCCAGTTTCCAATTTGCGCAAGAAATACCGCCAGATCGAGTTGGTCGGCAGCTAGCGATATGTGCATCCTGGCAATAGCTACAAGCGTTTATATTACTTAATACATATACACCACACA	LYRDPVSNLRKKYRQIELVGS*RYVHPGNSYKRLYYLIHIHHT	428	498	1580	314	443	56	148	394	122	194	93	FBgn0265974	dm6	CTGTATCGTGATCCAGTTTCCAATTTGCGCAAGAAATACCGCCAGATCGAGTTGGTCGGCAGCTAGCGATATGTGCATCCTGGCAATAGCTACAAGCGTTAATAGTACTGAATACATATACACCACACA	mutation of TAA_to_TTA/TAG_to_TAT/TGA_to_TTA/	99/102/108/	3142	3271	63	5	around_stop	droscr.7165	no	NA	NA	NA	NA	NA	NA	11	926	3208	36	3244	-66	-102	TAG	TAG	pattern_1	113.24183322653	110.276508380018	332.479968081923	93.3789839593343	85.0469428407752	13.3665811125912	33.8241414324478	153.703793284783	37.238718499707	37.8424571692633	20.2082273125709	5134	2820	1041	3.12449402231722	-0.157546683846334	1.54104297703173	-1.43491769110132	1.57898495546741	1.14748946734543	1.30343146530911	1.99380219814114	-0.850410136463057	-0.87301042996625	0.108553436826596	-1.18442457113743	0.162900920192193	NA	NA	NA	0.00078873299333004	-1.56024763436861	0.00187649290681111	NA	NA	NA
1015	CTGTATCGTGATCCAGTTTCCAATTTGCGCAAGAAATACCGCCAGATCGAGTTGGTCGGCAGCTGACGATATGTGCATCCTGGCAATAGCTACAAGCGTTTATATTACTTAATACATATACACCACACA	LYRDPVSNLRKKYRQIELVGS*RYVHPGNSYKRLYYLIHIHHT	24	19	226	141	133	13	88	59	126	177	139	FBgn0265974	dm6	CTGTATCGTGATCCAGTTTCCAATTTGCGCAAGAAATACCGCCAGATCGAGTTGGTCGGCAGCTAGCGATATGTGCATCCTGGCAATAGCTACAAGCGTTAATAGTACTGAATACATATACACCACACA	mutation of TAA_to_TTA/TAG_to_TAT/TGA_to_TTA//alternative stopTGA	99/102/108/	3142	3271	63	5	around_stop	droscr.7167	no	NA	NA	NA	NA	NA	NA	11	926	3208	36	3244	-66	-102	TGA	NA	pattern_1	6.3500093398054	4.20733666510109	47.5572612572877	41.9313271919304	25.5332808077271	3.10295632970868	20.1116516625365	23.0165578776705	38.4596600898613	34.5263655616474	30.2036945854554	5135	410	293	0.299308523954575	-0.75085065298139	-2.9217609404921	-3.11415440088078	-2.42456054024621	-0.421087030739776	0.121652244811757	-0.564860710167456	-0.338661671132245	-0.187173247375162	0.108553436826596	-1.18442457113743	0.162900920192193	NA	NA	NA	0.00078873299333004	-1.56024763436861	0.00187649290681111	NA	NA	NA
1015	TTGTATCGCGATCCAGTCTCCAATCTGCGCAAAAAGTATCGCCAGATCGAGTTGGTTGGCAGCTAGCGATATGTGCAGATCGGTAATAGCTACAAGCGTTTAGTGTACTTAGATTCCCCTACCGCACAC	LYRDPVSNLRKKYRQIELVGS*RYVQIGNSYKRLVYLDSPTAH	26	74	44	74	69	208	262	28	117	175	242	FBgn0265974	droGri2	TTGTATCGCGATCCAGTCTCCAATCTGCGCAAAAAGTATCGCCAGATCGAGTTGGTTGGCAGCTAGCGATATGTGCAGATCGGTAATAGCTACAAGCGTTAAGTGTACTGAGATTCCCCTACCGCACAC	mutation of TAA_to_TTA/TGA_to_TTA/	99/108/	1417	1546	63	5	around_stop	droscr.7169	no	NA	NA	NA	NA	NA	NA	11	NA	NA	NA	NA	NA	NA	TAG	NA	pattern_1	6.87917678478919	16.3864691167095	9.25893582000292	22.0065121432826	13.2465892912268	49.6473012753389	59.8778719952792	10.9231122131318	35.7125415120141	34.136237137222	52.5848495660446	9821	218	567	-1.83939190679624	0.792958233523737	-1.07830801521754	0.527525701196704	-2.22015618174514	-1.30234312455373	-0.674230708636799	-1.55919883400647	0.545552162831743	0.608865458332341	0.108553436826596	-1.18442457113743	0.162900920192193	NA	NA	NA	0.00078873299333004	-1.56024763436861	0.00187649290681111	NA	NA	NA
1016	AAGCGCAATCTGCTCGATGACTTTGATACGCACAATCTTAAATTGTTGCTCAATGTGCAGTCGTAACTCTCTTCTAGCAACGGCAACAACAACAACAATTATAAAAACAACCTAAGCGAACTGTTAACA	KRNLLDDFDTHNLKLLLNVQS*LSSSNGNNNNNYKNNLSELLT	172	188	393	82	2255	3237	3444	211	923	1407	221	FBgn0037636	droGri2	AAGCGCAATCTGCTCGATGACTTTGATACGCACAATCTTAAATTGTTGCTCAATGTGCAGTCGTAACTCTCTTCTAGCAACGGCAACAACAACAACAATTAGAAAAACAACCTAAGCGAACTGTTAACA	mutation of TAG_to_TAT/	99/	2091	2220	63	5	around_stop	droscr.7173	no	NA	NA	NA	NA	NA	NA	11	NA	NA	NA	NA	NA	NA	TAA	NA	pattern_1	45.5084002686054	41.6304891073161	82.6991313013897	24.385594537151	432.913896401689	772.636126097462	787.096912792907	82.3134527489572	281.732271928111	274.455346583265	48.021701463206	590	835	9147	-1.75615201171485	1.51655458388427	-2.72947905339118	1.48983669933391	-2.60387334419474	0.655590324371834	-3.47735461233727	-1.72519709220039	-2.52794410242654	-2.4903260020839	0.0119734188074533	-1.10060394093841	0.0235579573459466	0.00236021049806734	-0.673246482750257	0.00428858437503719	2.22044604925031e-16	-2.13430109171159	1.59733337667944e-15	2.22044604925031e-16	-4.70201672143992	1.0558635570294e-15
1016	AAGCGGAATCTCCTCGATGACTTCGACACGCACAACCTAAAGTTGCTGCTCAATGTGCAGTCGTAACCACACTGGTGCTGGAGGATCAGTGTCTGGAGTAGGAAAGCAGGAACAGGATCTGGATCTAGA	KRNLLDDFDTHNLKLLLNVQS*PHWCWRISVWSRKAGTGSGSR	2542	769	582	447	911	238	249	20	303	447	349	FBgn0037636	dm6	AAGCGGAATCTCCTCGATGACTTCGACACGCACAACCTAAAGTTGCTGCTCAATGTGCAGTCGTAACCACACTGGTGCTGGAGGATCAGTGTCTGGAGTAGGAAAGCAGGAACAGGATCTGGATCTAGA	no mutation		1706	1835	63	5	around_stop	droscr.7170	no	NA	NA	NA	NA	NA	NA	11	915	1772	99	1871	-66	-165	TAA	TAA	no	672.571822574389	170.286415550671	122.470469255493	132.931228757396	174.893374555183	56.8079697285128	56.9068325451318	7.80222300937983	92.4863254541903	87.1937028590757	75.8351756138412	594	4340	1418	0.401338772147322	-0.606942064441264	0.873583480245449	-0.609407244818634	2.84900452973191	0.995953586934012	0.51866513533041	-3.32473582040967	-0.282988415983849	-0.198908712425705	0.0119734188074533	-1.10060394093841	0.0235579573459466	0.00236021049806734	-0.673246482750257	0.00428858437503719	2.22044604925031e-16	-2.13430109171159	1.59733337667944e-15	2.22044604925031e-16	-4.70201672143992	1.0558635570294e-15
1016	AAGCGGAATCTCCTCGATGACTTCGACACGCACAACCTAAAGTTGCTGCTCAATGTGCAGTCGTAGCCACACTGGTGCTGGAGGATCAGTGTCTGGAGTAGGAAAGCAGGAACAGGATCTGGATCTAGA	KRNLLDDFDTHNLKLLLNVQS*PHWCWRISVWSRKAGTGSGSR	160	81	80	20	230	55	131	403	289	440	442	FBgn0037636	dm6	AAGCGGAATCTCCTCGATGACTTCGACACGCACAACCTAAAGTTGCTGCTCAATGTGCAGTCGTAACCACACTGGTGCTGGAGGATCAGTGTCTGGAGTAGGAAAGCAGGAACAGGATCTGGATCTAGA	alternative stopTAG		1706	1835	63	5	around_stop	droscr.7171	no	NA	NA	NA	NA	NA	NA	11	915	1772	99	1871	-66	-165	TAG	NA	no	42.3333955987027	17.9365405196415	16.8344287636417	5.94770598467098	44.1552976374228	13.1278921641521	29.9389359976396	157.214793639004	88.2130298886501	85.8282533735868	96.0434029264121	595	341	819	-2.32258942935676	-1.48874098027467	-2.23608164472989	-2.61961832676625	-1.04177514599425	-0.943269307866511	-3.6826458284064	0.865648035003227	0.121375704514783	0.160465577869759	0.0119734188074533	-1.10060394093841	0.0235579573459466	0.00236021049806734	-0.673246482750257	0.00428858437503719	2.22044604925031e-16	-2.13430109171159	1.59733337667944e-15	2.22044604925031e-16	-4.70201672143992	1.0558635570294e-15
1016	AAGCGGAATCTCCTCGATGACTTCGACACGCACAACCTAAAGTTGCTGCTCAATGTGCAGTCGTGACCACACTGGTGCTGGAGGATCAGTGTCTGGAGTAGGAAAGCAGGAACAGGATCTGGATCTAGA	KRNLLDDFDTHNLKLLLNVQS*PHWCWRISVWSRKAGTGSGSR	1411	822	387	179	189	268	366	43	294	465	311	FBgn0037636	dm6	AAGCGGAATCTCCTCGATGACTTCGACACGCACAACCTAAAGTTGCTGCTCAATGTGCAGTCGTAACCACACTGGTGCTGGAGGATCAGTGTCTGGAGTAGGAAAGCAGGAACAGGATCTGGATCTAGA	alternative stopTGA		1706	1835	63	5	around_stop	droscr.7172	no	NA	NA	NA	NA	NA	NA	11	915	1772	99	1871	-66	-165	TGA	NA	no	373.327632436059	182.022670458584	81.4365491441166	53.2319685628052	36.2841358846648	63.9686381816867	83.6461875964588	16.7747794701666	89.739206876343	90.7048586789042	67.5780504753714	596	2799	866	-0.138441935744798	-0.115553080639822	1.01222440710118	-0.497254707341551	2.04450359556014	-1.29843626696768	-0.74258250998776	-2.36716651168575	-0.403979157409313	-0.419251280096399	0.0119734188074533	-1.10060394093841	0.0235579573459466	0.00236021049806734	-0.673246482750257	0.00428858437503719	2.22044604925031e-16	-2.13430109171159	1.59733337667944e-15	2.22044604925031e-16	-4.70201672143992	1.0558635570294e-15
1016	AAGCGGAATCTCCTCGATGACTTCGACACGCACAACCTGAAGTTGCTGCTCAATGTGCAGTCGTAACCACACTGGTGCTGGAGGATCAGTGTCTGGAGCAGGGAAGCAGGAACAGGATCTGGATCTAGA	KRNLLDDFDTHNLKLLLNVQS*PHWCWRISVWSREAGTGSGSR	116	270	180	100	15	63	65	3	89	131	346	FBgn0037636	droSec1	AAGCGGAATCTCCTCGATGACTTCGACACGCACAACCTGAAGTTGCTGCTCAATGTGCAGTCGTAACCACACTGGTGCTGGAGGATCAGTGTCTGGAGCAGGGAAGCAGGAACAGGATCTGGATCTAGA	no mutation		1718	1847	63	5	around_stop	droscr.7174	no	NA	NA	NA	NA	NA	NA	11	NA	NA	NA	NA	NA	NA	TAA	NA	no	30.6917118090594	59.788468398805	37.8774647181938	29.7385299233549	2.87969332417975	15.0374037516652	14.8551972507372	1.17033345140697	27.1659503809338	25.5534117998633	75.1832973134357	597	666	146	0.464981988719054	-0.743941416436984	1.10984551759958	-0.7274566351966	0.170153436050428	-2.77488272004455	0.126096017392136	-3.61290862082389	1.4355225789006	1.52057748877768	0.0119734188074533	-1.10060394093841	0.0235579573459466	0.00236021049806734	-0.673246482750257	0.00428858437503719	2.22044604925031e-16	-2.13430109171159	1.59733337667944e-15	2.22044604925031e-16	-4.70201672143992	1.0558635570294e-15
1017	AGTTTTGGCGATGAGAGCGAACTGCATCATTCGCAGCACTCGGAGCTGGGCAATGAGGCCAGATGACGTTCGTTTGGGCCCAGCTCGAGCTCGCACAGCAGCTTGGGTGGGTTACGCAAGACGAGTCTC	SFGDESELHHSQHSELGNEAR*RSFGPSSSSHSSLGGLRKTSL	45	195	795	100	209	345	532	69	315	515	371	FBgn0024944	droAlb1	AGTTTTGGCGATGAGAGCGAACTGCATCATTCGCAGCACTCGGAGCTGGGCAATGAGGCCAGATGACGTTCGTTTGGGCCCAGCTCGAGCTCGCACAGCAGCTTGGGTGGGTTACGCAAGACGAGTCTC	no mutation		1925	2054	63	5	around_stop	droscr.7178	no	NA	NA	NA	NA	NA	NA	14	NA	NA	NA	NA	NA	NA	TGA	NA	no	11.9062675121351	43.1805605102481	167.292135838689	29.7385299233549	40.1237269835712	82.3476872114996	121.58407595988	26.9176693823604	96.1491502246533	100.458069289539	80.6156164834816	1964	1135	1155	0.792694480669086	0.272887968899051	-1.13678965443514	-0.283669539883409	-2.91212954235418	-1.30284068695361	-1.66015320695269	-1.86163319898637	-0.2513561498824	-0.313966480208347	0.00758260265527233	1.7279204545632	0.0154470365596787	0.90388771491469	-0.0584597305479987	0.919340392642487	1.95881824551694e-13	-0.747812976403199	1.15620502594359e-12	1.9901030752821e-07	-3.00521770927102	5.07941675784696e-07
1017	GCGGCCCACAGTTTCGGAGACGAGAGTGAACTGCACCATTCTGAGATGAGCAACGACCCCAGGTAACGATCGTTTGGGCCCAGCTCGAGCTCGCAAAGCAGCTTGGGCGGGTTACGCAAGACGAGCCTC	AAHSFGDESELHHSEMSNDPR*RSFGPSSSSQSSLGGLRKTSL	1007	886	650	435	354	434	694	142	807	1192	697	FBgn0024944	dm6	GCGGCCCACAGTTTCGGAGACGAGAGTGAACTGCACCATTCTGAGATGAGCAACGACCCCAGGTGACGATCGTTTGGGCCCAGCTCGAGCTCGCAAAGCAGCTTGGGCGGGTTACGCAAGACGAGCCTC	alternative stopTAA		2868	2997	63	5	around_stop	droscr.7176	no	NA	NA	NA	NA	NA	NA	14	997	2934	207	3141	-66	-273	TAA	NA	no	266.435808549335	196.194751856819	136.779733704589	129.362605166594	67.9607624506421	103.591003622582	158.60779833864	55.3957833665968	246.324965813635	232.516540957535	151.453058460881	6873	2978	1624	-0.844044182805619	-0.548993603231844	-0.326786721240894	-1.15876598195208	0.112784771700701	-1.7596771152125	-0.923877789268668	-2.04986554221458	-0.698042784076564	-0.615159652214341	0.00758260265527233	1.7279204545632	0.0154470365596787	0.90388771491469	-0.0584597305479987	0.919340392642487	1.95881824551694e-13	-0.747812976403199	1.15620502594359e-12	1.9901030752821e-07	-3.00521770927102	5.07941675784696e-07
1017	GCGGCCCACAGTTTCGGAGACGAGAGTGAACTGCACCATTCTGAGATGAGCAACGACCCCAGGTAGCGATCGTTTGGGCCCAGCTCGAGCTCGCAAAGCAGCTTGGGCGGGTTACGCAAGACGAGCCTC	AAHSFGDESELHHSEMSNDPR*RSFGPSSSSQSSLGGLRKTSL	120	565	798	507	739	1464	2459	810	723	1046	704	FBgn0024944	dm6	GCGGCCCACAGTTTCGGAGACGAGAGTGAACTGCACCATTCTGAGATGAGCAACGACCCCAGGTGACGATCGTTTGGGCCCAGCTCGAGCTCGCAAAGCAGCTTGGGCGGGTTACGCAAGACGAGCCTC	alternative stopTAG		2868	2997	63	5	around_stop	droscr.7177	no	NA	NA	NA	NA	NA	NA	14	997	2934	207	3141	-66	-273	TAG	NA	no	31.750046699027	125.112906093796	167.923426917326	150.774346711409	141.872891104589	349.440620514885	561.983539070197	315.990031879883	220.685192420395	204.037165974481	152.974107828493	6874	1990	5472	-0.392142987617929	1.4572072973994	-0.813796482657356	0.773284568357868	-2.75894353891019	-0.521153239442562	-0.546584444495474	0.628552030918654	-0.525824639055382	-0.413197674146086	0.00758260265527233	1.7279204545632	0.0154470365596787	0.90388771491469	-0.0584597305479987	0.919340392642487	1.95881824551694e-13	-0.747812976403199	1.15620502594359e-12	1.9901030752821e-07	-3.00521770927102	5.07941675784696e-07
1017	GCGGCCCACAGTTTCGGAGACGAGAGTGAACTGCACCATTCTGAGATGAGCAACGACCCCAGGTGACGATCGTTTGGGCCCAGCTCGAGCTCGCAAAGCAGCTTGGGCGGGTTACGCAAGACGAGCCTC	AAHSFGDESELHHSEMSNDPR*RSFGPSSSSQSSLGGLRKTSL	166	368	433	318	115	158	584	141	604	962	654	FBgn0024944	dm6	GCGGCCCACAGTTTCGGAGACGAGAGTGAACTGCACCATTCTGAGATGAGCAACGACCCCAGGTGACGATCGTTTGGGCCCAGCTCGAGCTCGCAAAGCAGCTTGGGCGGGTTACGCAAGACGAGCCTC	no mutation		2868	2997	63	5	around_stop	droscr.7175	no	NA	NA	NA	NA	NA	NA	14	997	2934	207	3141	-66	-273	TGA	TGA	no	43.920897933654	81.4894680398528	91.1163456832106	94.5685251562685	22.0776488187114	37.7128538533824	133.46823376047	55.0056722161278	184.362180113303	187.651772148615	142.109469488402	6875	1285	998	-1.00881783278087	-0.488460256029596	-1.16806507939841	-2.28484108256357	-2.04488824600015	-3.03115749962603	-0.955739457741344	-1.75208079768775	-0.373227779789556	-0.398606514839394	0.00758260265527233	1.7279204545632	0.0154470365596787	0.90388771491469	-0.0584597305479987	0.919340392642487	1.95881824551694e-13	-0.747812976403199	1.15620502594359e-12	1.9901030752821e-07	-3.00521770927102	5.07941675784696e-07
1017	TTTGGGGATGAGAGTGAACTGCATCATTCACACTCGGATCTGGGGAATGAGGCGATGAGCAGATGACGTTCGTTTGGGCCCAGCTCGAGCTCGCAGAGCAGCTTGGGCGGGTTGCGCAAGACAAGCCTC	FGDESELHHSHSDLGNEAMSR*RSFGPSSSSQSSLGGLRKTSL	95	877	3745	672	357	289	286	60	280	425	322	FBgn0024944	droGri2	TTTGGGGATGAGAGTGAACTGCATCATTCACACTCGGATCTGGGGAATGAGGCGATGAGCAGATGACGTTCGTTTGGGCCCAGCTCGAGCTCGCAGAGCAGCTTGGGCGGGTTGCGCAAGACAAGCCTC	no mutation		2716	2845	63	5	around_stop	droscr.7179	no	NA	NA	NA	NA	NA	NA	14	NA	NA	NA	NA	NA	NA	TGA	NA	no	25.1354536367297	194.201802910193	788.061696497976	199.842921084945	68.536701115478	68.9811060989084	65.3628679032438	23.4066690281395	85.4659113108029	82.9022901903963	69.9682709101916	9917	5389	992	3.18993473283052	-0.338333956493514	1.1747630021763	-0.261744723361468	-1.72612327002443	-0.270935564973912	1.21586423729874	-1.78143477838475	-0.28495731403594	-0.24153603433081	0.00758260265527233	1.7279204545632	0.0154470365596787	0.90388771491469	-0.0584597305479987	0.919340392642487	1.95881824551694e-13	-0.747812976403199	1.15620502594359e-12	1.9901030752821e-07	-3.00521770927102	5.07941675784696e-07
1018	AAGGGCATAATGCACGACCCGGACTACATGGAGGTATGTCACGAAACGCTGGCCAACTCCAACTGAGCCGAGGCATCCGGAAATGGCAGGCGTCGCATGAGTGTCATTTTAGAGGACCACCCATATGCA	KGIMHDPDYMEVCHETLANSN*AEASGNGRRRMSVILEDHPYA	485	517	413	146	200	137	48	8	112	212	431	FBgn0051191	droVir3	AAGGGCATAATGCACGACCCGGACTACATGGAGGTATGTCACGAAACGCTGGCCAACTCCAACTGAGCCGAGGCATCCGGAAATGGCAGGCGTCGCATGAGTGTCATTTGAGAGGACCACCCATAGGCA	mutation of TAG_to_TAT/TGA_to_TTA/	123/108/	1807	1936	63	5	around_stop	droscr.7184	no	NA	NA	NA	NA	NA	NA	13	NA	NA	NA	NA	NA	NA	TGA	NA	pattern_1	128.323105408568	114.483845045119	86.9077384923002	43.4182536880981	38.3959109890633	32.7003859361607	10.969991815929	3.12088920375193	34.1863645243212	41.3536129890918	93.6531824915919	738	1561	393	1.32097370928243	-1.82306287850044	1.71460268134058	-0.329719931171856	1.87789168931741	-0.104439148259035	0.33613621248055	-3.36145746414288	1.42763455229102	1.16016596959757	3.05177022979513e-05	-1.27866882177576	9.73015937533018e-05	1.93375968641261e-05	-1.0432915629113	4.80105853178304e-05	2.22044604925031e-16	-2.77884223431519	1.59733337667944e-15	2.22044604925031e-16	-1.97797369367	1.0558635570294e-15
1018	AAGGGCATCATGCACGATCCGGACTACATGGAGGTGTGCCATGAGACACTGGCCAACGCCAACTAAGCCGAGGGCACTGGAAATGGCAGGCGTCGCATGAGTGTCATTTTAGAGGGCCCAAAAACTAAT	KGIMHDPDYMEVCHETLANAN*AEGTGNGRRRMSVILEGPKTN	1526	885	935	1910	289	259	319	106	307	511	801	FBgn0051191	dm6	AAGGGCATCATGCACGATCCGGACTACATGGAGGTGTGCCATGAGACACTGGCCAACGCCAACTGAGCCGAGGGCACTGGAAATGGCAGGCGTCGCATGAGTGTCATTTGAGAGGGCCCAAAAACTAAT	mutation of TGA_to_TTA//alternative stopTAA	108/	1782	1911	63	5	around_stop	droscr.7181	no	NA	NA	NA	NA	NA	NA	13	1081	1848	45	1893	-66	-111	TAA	NA	pattern_1	403.754760522627	195.973313084972	196.752386175062	568.005921536078	55.4820913791965	61.8204376457345	72.904737276695	41.3517819497131	93.7072670443446	99.6778124406883	174.051506208272	739	5256	973	1.06214806763626	-0.446007025749501	1.05645314407212	-0.680439875781648	2.09550101346701	-0.833880360809403	2.58689663104546	-1.24925119732903	0.886232439887983	0.798033700686072	3.05177022979513e-05	-1.27866882177576	9.73015937533018e-05	1.93375968641261e-05	-1.0432915629113	4.80105853178304e-05	2.22044604925031e-16	-2.77884223431519	1.59733337667944e-15	2.22044604925031e-16	-1.97797369367	1.0558635570294e-15
1018	AAGGGCATCATGCACGATCCGGACTACATGGAGGTGTGCCATGAGACACTGGCCAACGCCAACTAGGCCGAGGGCACTGGAAATGGCAGGCGTCGCATGAGTGTCATTTTAGAGGGCCCAAAAACTAAT	KGIMHDPDYMEVCHETLANAN*AEGTGNGRRRMSVILEGPKTN	757	1265	759	1726	1405	629	607	445	357	606	648	FBgn0051191	dm6	AAGGGCATCATGCACGATCCGGACTACATGGAGGTGTGCCATGAGACACTGGCCAACGCCAACTGAGCCGAGGGCACTGGAAATGGCAGGCGTCGCATGAGTGTCATTTGAGAGGGCCCAAAAACTAAT	mutation of TGA_to_TTA//alternative stopTAG	108/	1782	1911	63	5	around_stop	droscr.7182	no	NA	NA	NA	NA	NA	NA	13	1081	1848	45	1893	-66	-111	TAG	NA	pattern_1	200.289877926362	280.120046386994	159.71664289505	513.287026477105	269.73127469817	150.135348568212	138.724688172269	173.599461958701	108.969036921274	118.208912600895	140.805712887591	740	4507	3086	0.54742196085507	0.229094853018773	1.35408896138547	0.342349025064423	0.872177253513379	1.18336945407852	2.22547638726288	0.550557010921335	0.366818282075503	0.250423552924671	3.05177022979513e-05	-1.27866882177576	9.73015937533018e-05	1.93375968641261e-05	-1.0432915629113	4.80105853178304e-05	2.22044604925031e-16	-2.77884223431519	1.59733337667944e-15	2.22044604925031e-16	-1.97797369367	1.0558635570294e-15
1018	AAGGGCATCATGCACGATCCGGACTACATGGAGGTGTGCCATGAGACACTGGCCAACGCCAACTGAGCCGAGGGCACTGGAAATGGCAGGCGTCGCATGAGTGTCATTTTAGAGGGCCCAAAAACTAAT	KGIMHDPDYMEVCHETLANAN*AEGTGNGRRRMSVILEGPKTN	306	722	715	314	601	380	476	684	465	733	889	FBgn0051191	dm6	AAGGGCATCATGCACGATCCGGACTACATGGAGGTGTGCCATGAGACACTGGCCAACGCCAACTGAGCCGAGGGCACTGGAAATGGCAGGCGTCGCATGAGTGTCATTTGAGAGGGCCCAAAAACTAAT	mutation of TGA_to_TTA/	108/	1782	1911	63	5	around_stop	droscr.7180	no	NA	NA	NA	NA	NA	NA	13	1081	1848	45	1893	-66	-111	TGA	TGA	pattern_1	80.9626190825189	159.878793273842	150.457707075047	93.3789839593343	115.379712522135	90.7018004068692	108.785752174629	266.83602692079	141.934459855441	142.982067551907	193.173269686833	741	2057	2141	0.0835612174031277	-0.391198304626349	0.170620389810743	-0.650867176340564	-0.802315784622432	-0.307049552881367	-0.598816230279679	0.89546089184034	0.441990834339271	0.431455469516437	3.05177022979513e-05	-1.27866882177576	9.73015937533018e-05	1.93375968641261e-05	-1.0432915629113	4.80105853178304e-05	2.22044604925031e-16	-2.77884223431519	1.59733337667944e-15	2.22044604925031e-16	-1.97797369367	1.0558635570294e-15
1018	AAGGGCATTATGCACGACCCCGACTACATGGAGGTGTGTCACGAAACGCTGGCCAACTCCAACTGAGCCGAGGCCTCCGGAAATGGCAGGCGTCGCATGAGTGTCATTTTAGAGGCCCACACATTAGCA	KGIMHDPDYMEVCHETLANSN*AEASGNGRRRMSVILEAHTLA	894	697	285	199	538	372	500	231	372	551	647	FBgn0051191	droAlb1	AAGGGCATTATGCACGACCCCGACTACATGGAGGTGTGTCACGAAACGCTGGCCAACTCCAACTGAGCCGAGGCCTCCGGAAATGGCAGGCGTCGCATGAGTGTCATTTGAGAGGCCCACACATAAGCA	mutation of TAA_to_TTA/TGA_to_TTA/	123/108/	632	761	63	5	around_stop	droscr.7183	no	NA	NA	NA	NA	NA	NA	13	NA	NA	NA	NA	NA	NA	TGA	NA	pattern_1	236.537847907751	154.342823977656	59.9726524704735	59.1796745474762	103.28500056058	88.7922888193561	114.270748082594	90.1156757583371	113.547567884352	107.480380929196	140.588420120789	742	2075	1641	-0.9097126136472	0.0875923013500372	0.439508770925977	-0.272770689965267	1.05221057530627	-0.0569024814404448	-0.928598617451667	-0.251662964432317	0.305756451574061	0.384269129091775	3.05177022979513e-05	-1.27866882177576	9.73015937533018e-05	1.93375968641261e-05	-1.0432915629113	4.80105853178304e-05	2.22044604925031e-16	-2.77884223431519	1.59733337667944e-15	2.22044604925031e-16	-1.97797369367	1.0558635570294e-15
1019	AAGTCCTCCTTCAGCACGAGACCTTCGAGCAGGAATCCAGCAAGCAGTAACGCCAATCCATTCTAACATAAGATCAGCGTGCAGCGTAAACTTCTAGCTTTGGTTTATACTTTGCTTAAGTTGTTAAGT	KSSFSTRPSSRNPASSNANPF*HKISVQRKLLALVYTLLKLLS	108	44	121	257	89	92	52	28	81	162	239	FBgn0000183	dm6	AAGTCCTCCTTCAGCACGAGACCTTCGAGCAGGAATCCAGCAAGCAGTAACGCCAATCCATTCTAACATAAGATCAGCGTGCAGCGTAAACTTCTAGCTTTGGTTTATACTTTGCTTAAGTTGTAAAGT	mutation of TAA_to_TTA/	123/	3174	3303	63	5	around_stop	droscr.7185	no	NA	NA	NA	NA	NA	NA	14	892	3240	60	3300	-66	-126	TAA	TAA	pattern_1	28.5750420291243	9.74330596128675	25.462073505008	76.4280219030221	17.0861803901332	21.9593832563999	11.8841578005898	10.9231122131318	24.7240672006251	31.600402378457	51.9329712656391	809	530	261	0.0408073487518851	-1.33929153582525	-1.25968075148995	-0.505805883066839	0.20126145534329	-0.850002013178538	1.58973702184807	-1.45112890903921	1.04104787503984	0.699276867095158	0.0450647769267613	-0.329064276168991	0.0762370531815084	0.083893847674502	-1.54596836910529	0.112772126628969	0.750059883278094	0.757697035750293	0.792035711608336	0.00514297655096148	-2.6924909650256	0.0078689601166914
1019	AAGTCCTCCTTCAGCACGAGACCTTCGAGCAGGAATCCAGCAAGCAGTAACGCCAATCCATTCTAGCATAAGATCAGCGTGCAGCGTAAACTTCTAGCTTTGGTTTATACTTTGCTTAAGTTGTTAAGT	KSSFSTRPSSRNPASSNANPF*HKISVQRKLLALVYTLLKLLS	0	109	232	19	212	393	227	59	299	456	226	FBgn0000183	dm6	AAGTCCTCCTTCAGCACGAGACCTTCGAGCAGGAATCCAGCAAGCAGTAACGCCAATCCATTCTAACATAAGATCAGCGTGCAGCGTAAACTTCTAGCTTTGGTTTATACTTTGCTTAAGTTGTAAAGT	mutation of TAA_to_TTA//alternative stopTAG	123/	3174	3303	63	5	around_stop	droscr.7186	no	NA	NA	NA	NA	NA	NA	14	892	3240	60	3300	-66	-126	TAG	NA	pattern_1	0	24.1368261313694	48.8198434145609	5.65032068543743	40.6996656484071	93.8047567365779	51.8789196294977	23.0165578776705	91.265383864036	88.94928076899	49.1081652972152	810	360	891	-0.889068991765637	-0.7664190443795	-1.87598697766641	0.0758477009733238	-6.52771757379996	-1.10907592972811	-3.79429366324098	-1.90508235114227	-0.880743764235646	-0.844066031111533	0.0450647769267613	-0.329064276168991	0.0762370531815084	0.083893847674502	-1.54596836910529	0.112772126628969	0.750059883278094	0.757697035750293	0.792035711608336	0.00514297655096148	-2.6924909650256	0.0078689601166914
1019	AAGTCCTCCTTCAGCACGAGACCTTCGAGCAGGAATCCAGCAAGCAGTAACGCCAATCCATTCTGACATAAGATCAGCGTGCAGCGTAAACTTCTAGCTTTGGTTTATACTTTGCTTAAGTTGTTAAGT	KSSFSTRPSSRNPASSNANPF*HKISVQRKLLALVYTLLKLLS	6	0	0	28	141	235	78	10	33	61	116	FBgn0000183	dm6	AAGTCCTCCTTCAGCACGAGACCTTCGAGCAGGAATCCAGCAAGCAGTAACGCCAATCCATTCTAACATAAGATCAGCGTGCAGCGTAAACTTCTAGCTTTGGTTTATACTTTGCTTAAGTTGTAAAGT	mutation of TAA_to_TTA//alternative stopTGA	123/	3174	3303	63	5	around_stop	droscr.7187	no	NA	NA	NA	NA	NA	NA	14	892	3240	60	3300	-66	-126	TGA	NA	pattern_1	1.58750233495135	0	0	8.32678837853937	27.0691172472896	56.0919028831954	17.8262367008847	3.90111150468992	10.0727681187732	11.8989169449745	25.2059609490131	811	34	464	-3.46894402631165	0.545494703932513	-3.46894402631165	2.14603621328637	-2.09738386181709	1.12173375775727	-0.247563642769715	-1.39606906028633	1.24287908085081	1.02264507714677	0.0450647769267613	-0.329064276168991	0.0762370531815084	0.083893847674502	-1.54596836910529	0.112772126628969	0.750059883278094	0.757697035750293	0.792035711608336	0.00514297655096148	-2.6924909650256	0.0078689601166914
1019	AAGTCCTCCTTCAGCACGAGGCCTTCGAGCAGGAATCCAGCGAGCAGCAACGCCAACCCATTCTAACATAAGATCAGCGTGCAGCGTAAACTTCTGGCTTTGGTTTATACTTTGCTTAAGTTGTTATTT	KSSFSTRPSSRNPASSNANPF*HKISVQRKLLALVYTLLKLLF	34	98	126	35	93	126	75	3	60	107	168	FBgn0000183	droBia2	AAGTCCTCCTTCAGCACGAGGCCTTCGAGCAGGAATCCAGCGAGCAGCAACGCCAACCCATTCTAACATAAGATCAGCGTGCAGCGTAAACTTCTGGCTTTGGTTTATACTTTGCTTAAGTTGTAATTT	mutation of TAA_to_TTA/	123/	3114	3243	63	5	around_stop	droscr.7189	no	NA	NA	NA	NA	NA	NA	14	NA	NA	NA	NA	NA	NA	TAA	NA	pattern_1	8.99584656472432	21.7009996410478	26.5142253027356	10.4084854731742	17.8540986099144	30.0748075033303	17.1406122123891	1.17033345140697	18.3141238523149	20.8718707067586	36.5051848227087	812	293	297	0.510521474366296	-0.269853474743766	0.233099594153786	0.506668834612504	-0.950255572519817	-0.214198441000193	-0.759548953797255	-3.33308799835097	0.957433817635815	0.778013431890575	0.0450647769267613	-0.329064276168991	0.0762370531815084	0.083893847674502	-1.54596836910529	0.112772126628969	0.750059883278094	0.757697035750293	0.792035711608336	0.00514297655096148	-2.6924909650256	0.0078689601166914
1019	AAGTCCTCGTTCAGTACGCGTCCATCGAGCAGGAATCCAGCGAGCGGCAACACCAATCCCTTCTAACATAAGATCAGCGTGCAGCGTAAACTTTTGGCTTTGGTTTATACTTTGCTTAAGTTGTTAATT	KSSFSTRPSSRNPASGNTNPF*HKISVQRKLLALVYTLLKLLI	148	90	40	653	65	60	218	93	281	519	133	FBgn0000183	droKik2	AAGTCCTCGTTCAGTACGCGTCCATCGAGCAGGAATCCAGCGAGCGGCAACACCAATCCCTTCTAACATAAGATCAGCGTGCAGCGTAAACTTTTGGCTTTGGTTTATACTTTGCTTAAGTTGTAAATT	mutation of TAA_to_TTA/	123/	3203	3332	63	5	around_stop	droscr.7188	no	NA	NA	NA	NA	NA	NA	14	NA	NA	NA	NA	NA	NA	TAA	NA	pattern_1	39.1583909288	19.9294894662683	8.41721438182084	194.192600399507	12.4786710714456	14.3213369063478	49.822046164011	36.2803369936162	85.7711467083415	101.23832613839	28.8999379846444	813	931	436	-3.20384311704659	-1.00840975504748	-2.05167827464898	-2.73832202728372	-1.11151393059408	-2.92318595532991	1.16961106240801	-1.45544931523707	-1.53707290282596	-1.77372172431522	0.0450647769267613	-0.329064276168991	0.0762370531815084	0.083893847674502	-1.54596836910529	0.112772126628969	0.750059883278094	0.757697035750293	0.792035711608336	0.00514297655096148	-2.6924909650256	0.0078689601166914
102	GCCAACAGGGATGAGCATGAGTCCAAGCAATAATCATCCGCCAAAGTTCAGGTCAAGCTCAATGTTTTTTGCTCTGCTCTTGACTTGATTTTGCCCCCTTTTTTCTGGACCCAATGTGAGCGAGAAAGT	ANRDEHESKQ*SSAKVQVKLNVFCSALDLILPPFFWTQCERES	26	29	50	19	746	349	417	59	247	451	130	FBgn0032522	droTak2	GCCAACAGGGATGAGCATGAGTCCAAGCAATAATCATCCGCCAAAGTTCAGGTCAAGCTCAATGTTTTTTGCTCTGCTCTTGACTTGATTTTGCCCCCTTTTTTCTGAACCCAATGTGAGCGAGAAAGT	mutation of TGA_to_TGG/	105/	806	935	30	11	CDS_UTR	droscr.876	no	..............((((.((((((((((.(((.(((.....))).))).))))))))))....))))....	28	100	6	30	NA	3	NA	NA	NA	NA	NA	NA	TAA	NA	pattern_2	6.87917678478919	6.42172438357535	10.521517977276	5.65032068543743	143.216747989206	83.3024430052562	95.3018039008834	23.0165578776705	75.3931431920297	87.9739597079265	28.2480596842388	6366	124	1571	-2.72911234576973	0.114179662813372	-3.36361682172366	-0.0778087199906322	-3.27732634220213	0.696783650648431	-3.52194733663662	-1.88935376505861	-1.38510223280115	-1.60504224019773	0.120111293831021	-0.350993119707721	0.177468676764448	0.00975577842644168	-0.384964284825215	0.0157404156124101	4.97201713980283e-16	-5.022901574795	3.4895071511665e-15	0.000240544652503913	-2.38362518252514	0.000438257824752758
102	GCCAACAGGGATGAGCATGAGTCCAAGCAATAATCATCCGCCAAAGTTCAGGTCAAGCTCAATGTTTTTTGCTCTGCTCTTGACTTGATTTTGCCCCCTTTTTTCTTAACCCAATGTGAGCGAGAAAGT	ANRDEHESKQ*SSAKVQVKLNVFCSALDLILPPFFLTQCERES	446	257	76	15	164	27	68	253	152	238	152	FBgn0032522	droTak2	GCCAACAGGGATGAGCATGAGTCCAAGCAATAATCATCCGCCAAAGTTCAGGTCAAGCTCAATGTTTTTTGCTCTGCTCTTGACTTGATTTTGCCCCCTTTTTTCTGAACCCAATGTGAGCGAGAAAGT	mutation of TGA_to_TTA/	105/	806	935	30	11	CDS_UTR	droscr.875	no	..............((((.((((((((((.(((.(((.....))).))).))))))))))....))))....	28	100	6	30	NA	3	NA	NA	NA	NA	NA	NA	TAA	NA	pattern_1	118.004340231384	56.9097643647885	15.9927073254596	4.46077948850323	31.4846470110319	6.44460160785649	15.5408217392328	98.6981210686549	46.3957804258644	46.4252825066219	33.0285005538793	6367	794	512	-1.47984289887202	-1.51962545900827	0.28904800260527	-2.67138981635325	1.32818366230425	-0.545898339154872	-3.11757981820282	1.07190994793079	-0.478015042714624	-0.478912786436575	0.120111293831021	-0.350993119707721	0.177468676764448	0.00975577842644168	-0.384964284825215	0.0157404156124101	4.97201713980283e-16	-5.022901574795	3.4895071511665e-15	0.000240544652503913	-2.38362518252514	0.000438257824752758
102	GGCCAGGCCACTGTGGGCGAGTCCAAGCAATAATCATCCGCCAAAGTCCAGGTCAAGCTCAAAGTTTCTTGCTGTGCTCTTGACTTGCTTTCTTCTCTTTTTCCCCCACTCAACGTGAGCCAAAGTGGA	GQATVGESKQ*SSAKVQVKLKVSCCALDLLSSLFPPLNVSQSG	648	464	453	21	439	152	367	65	272	376	298	FBgn0032522	droSuz1	GGCCAGGCCACTGTGGGCGAGTCCAAGCAATAATCATCCGCCAAAGTCCAGGTCAAGCTCAAAGTTTCTTGCTGTGCTCTTGACTTGCTTTCTTCTCTTTTTCCCCCACTCAACGTGAGCCAAAGTGGA	no mutation		806	935	30	11	CDS_UTR	droscr.874	no	..............((((.((((((((((.(((.(((.....))).))).))))))))))....))))....	28	100	6	30	NA	3	NA	NA	NA	NA	NA	NA	TAA	NA	no	171.450252174746	102.747590137206	95.324952874121	6.24509128390453	84.279024620994	36.2807201627477	83.874729092624	25.3572247804845	83.0240281304942	73.3441437919742	64.7532445069475	7408	1586	1023	0.197107624461279	0.191115961159173	0.30420397002251	-0.995789374109746	1.03730638274513	0.197971834024327	-3.53572617848026	-1.49602063004283	-0.353739866560317	-0.177157019298465	0.120111293831021	-0.350993119707721	0.177468676764448	0.00975577842644168	-0.384964284825215	0.0157404156124101	4.97201713980283e-16	-5.022901574795	3.4895071511665e-15	0.000240544652503913	-2.38362518252514	0.000438257824752758
102	GGCCAGGCCTCAGTCAGCGGATCCAAACAATAACCAAACAATAATTGGCCAAAGTTCAGGTCAAGCTCAAACTTTCAGACTATGCTCTTGACTTGGTTTTCTTTCATTTTCCCAACCCAAACTGAGACA	GQASVSGSKQ*PNNNWPKFRSSSNFQTMLLTWFSFIFPTQTET	66	235	3924	550	326	325	582	34	105	186	162	FBgn0032522	droEre2	GGCCAGGCCTCAGTCAGCGGATCCAAACAATAACCAAACAATAATTGGCCAAAGTTCAGGTCAAGCTCAAACTTTCAGACTATGCTCTTGACTTGATTTTCTTTCATTTTCCCAACCCAAACTGAGACA	mutation of TGA_to_TGG/	93/	806	935	30	11	CDS_UTR	droscr.878	no	..............((((.((((((((((.(((.(((.....))).))).))))))))))....))))....	28	100	6	30	NA	3	NA	NA	NA	NA	NA	NA	TAA	NA	pattern_2	17.4625256844649	52.0381113841451	825.728730856624	163.561914578452	62.5853349121732	77.5739082427171	133.011150768139	13.2637791159457	32.0497167415511	36.2819434715617	35.2014282218976	7409	4775	1267	4.64470421283936	1.84580407574672	0.682391497021261	1.07557325316859	-0.840037978890823	0.770216997749322	2.31592067193298	-1.38612080108445	0.131408708848936	-0.0424304524844013	0.120111293831021	-0.350993119707721	0.177468676764448	0.00975577842644168	-0.384964284825215	0.0157404156124101	4.97201713980283e-16	-5.022901574795	3.4895071511665e-15	0.000240544652503913	-2.38362518252514	0.000438257824752758
102	GGCCAGGCCTCAGTCAGCGGATCCAAACAATAACCAAACAATAATTGGCCAAAGTTCAGGTCAAGCTCAAACTTTCAGACTATGCTCTTGACTTTATTTTCTTTCATTTTCCCAACCCAAACTGAGACA	GQASVSGSKQ*PNNNWPKFRSSSNFQTMLLTLFSFIFPTQTET	70	98	252	34	141	38	163	25	77	133	102	FBgn0032522	droEre2	GGCCAGGCCTCAGTCAGCGGATCCAAACAATAACCAAACAATAATTGGCCAAAGTTCAGGTCAAGCTCAAACTTTCAGACTATGCTCTTGACTTGATTTTCTTTCATTTTCCCAACCCAAACTGAGACA	mutation of TGA_to_TTA/	93/	806	935	30	11	CDS_UTR	droscr.877	no	..............((((.((((((((((.(((.(((.....))).))).))))))))))....))))....	28	100	6	30	NA	3	NA	NA	NA	NA	NA	NA	TAA	NA	pattern_1	18.5208605744324	21.7009996410478	53.0284506054713	10.1111001739407	27.0691172472896	9.07018004068692	37.2522638749256	9.75277876172479	23.5031256104708	25.9435402242887	22.1638622137874	7410	454	367	1.1407535191805	0.505605708038138	-0.110209962509144	-1.41984994804431	-0.327949135347303	0.0590442679033077	-1.14096411732674	-1.32522989189131	-0.0810899703160925	-0.218063604637417	0.120111293831021	-0.350993119707721	0.177468676764448	0.00975577842644168	-0.384964284825215	0.0157404156124101	4.97201713980283e-16	-5.022901574795	3.4895071511665e-15	0.000240544652503913	-2.38362518252514	0.000438257824752758
102	GGCCAGGCCTCAGTCAGCGGATCCAAACAATAATCATTGGCCAAAGTTCAGGTCAAGCGCAAAGTTTCTGGCTCTGCTCTTGACTTGATTTTCTTTTATTTTTTTCCCGACCCAAAACGAGACAAAGTG	GQASVSGSKQ*SLAKVQVKRKVSGSALDLIFFYFFPDPKRDKV	48	101	297	245	190	287	217	197	97	179	137	FBgn0032522	dm6	GGCCAGGCCTCAGTCAGCGGATCCAAACAATAATCATTGGCCAAAGTTCAGGTCAAGCGCAAAGTTTCTGGCTCTGCTCTTGACTTGATTTTCTTTTAATTTTTTCCCGACCCAAAACGAGACAAAGTG	mutation of TAA_to_TAT/	96/	806	935	30	11	CDS_UTR	droscr.871	no	..............((((.((((((((((.(((.(((.....))).))).))))))))))....))))....	28	100	6	30	NA	3	75	839	66	905	-33	-99	TAA	TAA	pattern_2	12.7000186796108	22.36531595659	62.4978167850197	72.8593983122195	36.4761154396101	68.5037282020301	49.5935046678458	76.8518966423914	29.6078335612424	34.9164939860728	29.7691090518517	7411	691	891	1.05280605549047	0.49430565242586	-0.389532387632352	0.952443839274556	-1.15972307349197	0.0613248919501654	1.27088057607336	1.11608565968061	0.00758173594516068	-0.2231638575563	0.120111293831021	-0.350993119707721	0.177468676764448	0.00975577842644168	-0.384964284825215	0.0157404156124101	4.97201713980283e-16	-5.022901574795	3.4895071511665e-15	0.000240544652503913	-2.38362518252514	0.000438257824752758
102	GGCCAGGCCTCAGTCAGCGGATCCAAACAATAATCATTGGCCAAAGTTCAGGTCAAGCGCAAAGTTTCTGGCTCTGCTCTTGACTTGATTTTCTTTTTATTTTTTCCCGACCCAAAACGAGACAAAGTG	GQASVSGSKQ*SLAKVQVKRKVSGSALDLIFFLFFPDPKRDKV	43	181	260	9	160	230	410	95	95	182	131	FBgn0032522	dm6	GGCCAGGCCTCAGTCAGCGGATCCAAACAATAATCATTGGCCAAAGTTCAGGTCAAGCGCAAAGTTTCTGGCTCTGCTCTTGACTTGATTTTCTTTTAATTTTTTCCCGACCCAAAACGAGACAAAGTG	mutation of TAA_to_TTA/	96/	806	935	30	11	CDS_UTR	droscr.868	no	..............((((.((((((((((.(((.(((.....))).))).))))))))))....))))....	28	100	6	30	NA	3	75	839	66	905	-33	-99	TAA	TAA	pattern_1	11.3771000671513	40.0804177043841	54.7118934818354	2.67646769310194	30.7167287912506	54.8984581409998	93.7020134277271	37.0605592945542	28.9973627661653	35.5016866227109	28.4653524510407	7412	493	895	0.893149678741183	1.37543197095608	0.453615180000852	0.614845361735898	-1.27716233778143	-0.202719146084351	-3.02844345857142	0.0603336342492172	-0.0258161478576916	-0.30894360456921	0.120111293831021	-0.350993119707721	0.177468676764448	0.00975577842644168	-0.384964284825215	0.0157404156124101	4.97201713980283e-16	-5.022901574795	3.4895071511665e-15	0.000240544652503913	-2.38362518252514	0.000438257824752758
102	GGCCAGGCCTCAGTCAGCGGATCCAAACAATAGTCATTGGCCAAAGTTCAGGTCAAGCGCAAAGTTTCTGGCTCTGCTCTTGACTTGATTTTCTTTTATTTTTTTCCCGACCCAAAACGAGACAAAGTG	GQASVSGSKQ*SLAKVQVKRKVSGSALDLIFFYFFPDPKRDKV	11	62	94	14	165	168	65	156	66	96	141	FBgn0032522	dm6	GGCCAGGCCTCAGTCAGCGGATCCAAACAATAATCATTGGCCAAAGTTCAGGTCAAGCGCAAAGTTTCTGGCTCTGCTCTTGACTTGATTTTCTTTTAATTTTTTCCCGACCCAAAACGAGACAAAGTG	mutation of TAA_to_TAT//alternative stopTAG	96/	806	935	30	11	CDS_UTR	droscr.872	no	..............((((.((((((((((.(((.(((.....))).))).))))))))))....))))....	28	100	6	30	NA	3	75	839	66	905	-33	-99	TAG	NA	pattern_2	2.91042094741081	13.7292038545404	19.780453797279	4.16339418926968	31.6766265659772	40.0997433377737	14.8551972507372	60.8573394731627	20.1455362375464	18.7261643724189	30.6382801190591	7413	181	554	-0.0251259869476124	-0.315154634648935	-0.521673694991908	1.05901892407549	-2.43495732301622	0.728148591361907	-2.03396149951421	1.64883432302462	0.581318029271253	0.68156071551579	0.120111293831021	-0.350993119707721	0.177468676764448	0.00975577842644168	-0.384964284825215	0.0157404156124101	4.97201713980283e-16	-5.022901574795	3.4895071511665e-15	0.000240544652503913	-2.38362518252514	0.000438257824752758
102	GGCCAGGCCTCAGTCAGCGGATCCAAACAATAGTCATTGGCCAAAGTTCAGGTCAAGCGCAAAGTTTCTGGCTCTGCTCTTGACTTGATTTTCTTTTTATTTTTTCCCGACCCAAAACGAGACAAAGTG	GQASVSGSKQ*SLAKVQVKRKVSGSALDLIFFLFFPDPKRDKV	39	53	109	52	40	55	72	63	59	92	114	FBgn0032522	dm6	GGCCAGGCCTCAGTCAGCGGATCCAAACAATAATCATTGGCCAAAGTTCAGGTCAAGCGCAAAGTTTCTGGCTCTGCTCTTGACTTGATTTTCTTTTAATTTTTTCCCGACCCAAAACGAGACAAAGTG	mutation of TAA_to_TTA//alternative stopTAG	96/	806	935	30	11	CDS_UTR	droscr.869	no	..............((((.((((((((((.(((.(((.....))).))).))))))))))....))))....	28	100	6	30	NA	3	75	839	66	905	-33	-99	TAG	NA	pattern_1	10.3187651771838	11.7362549079136	22.9369091904618	15.4640355601445	7.67918219781266	13.1278921641521	16.4549877238935	24.5770024795465	18.0088884547763	17.9459075235681	24.7713754154094	7414	253	230	0.332562706129028	-0.118246905463369	-0.577733056932278	-0.423340011415769	-0.747957597157009	-1.12625523249764	-0.207356169445786	0.432960948441354	0.43909536289983	0.443883288018593	0.120111293831021	-0.350993119707721	0.177468676764448	0.00975577842644168	-0.384964284825215	0.0157404156124101	4.97201713980283e-16	-5.022901574795	3.4895071511665e-15	0.000240544652503913	-2.38362518252514	0.000438257824752758
102	GGCCAGGCCTCAGTCAGCGGATCCAAACAATGATCATTGGCCAAAGTTCAGGTCAAGCGCAAAGTTTCTGGCTCTGCTCTTGACTTGATTTTCTTTTATTTTTTTCCCGACCCAAAACGAGACAAAGTG	GQASVSGSKQ*SLAKVQVKRKVSGSALDLIFFYFFPDPKRDKV	48	44	59	70	187	363	693	97	268	379	178	FBgn0032522	dm6	GGCCAGGCCTCAGTCAGCGGATCCAAACAATAATCATTGGCCAAAGTTCAGGTCAAGCGCAAAGTTTCTGGCTCTGCTCTTGACTTGATTTTCTTTTAATTTTTTCCCGACCCAAAACGAGACAAAGTG	mutation of TAA_to_TAT//alternative stopTGA	96/	806	935	30	11	CDS_UTR	droscr.873	no	..............((((.((((((((((.(((.(((.....))).))).))))))))))....))))....	28	100	6	30	NA	3	75	839	66	905	-33	-99	TGA	NA	pattern_2	12.7000186796108	9.74330596128675	12.4153912131857	20.8169709463484	35.9001767747742	86.644088283404	158.379256842475	37.8407815954922	81.8030865403399	73.9293364286123	38.678112490727	7415	221	1340	-2.62579541975716	1.08886129507607	-2.94624653419912	0.226126107388571	-2.59550668588445	-1.02190294736755	-1.92423373339707	-0.947958442583122	-1.06134114857421	-0.917187277501755	0.120111293831021	-0.350993119707721	0.177468676764448	0.00975577842644168	-0.384964284825215	0.0157404156124101	4.97201713980283e-16	-5.022901574795	3.4895071511665e-15	0.000240544652503913	-2.38362518252514	0.000438257824752758
102	GGCCAGGCCTCAGTCAGCGGATCCAAACAATGATCATTGGCCAAAGTTCAGGTCAAGCGCAAAGTTTCTGGCTCTGCTCTTGACTTGATTTTCTTTTTATTTTTTCCCGACCCAAAACGAGACAAAGTG	GQASVSGSKQ*SLAKVQVKRKVSGSALDLIFFLFFPDPKRDKV	13	43	220	911	52	66	180	498	138	188	157	FBgn0032522	dm6	GGCCAGGCCTCAGTCAGCGGATCCAAACAATAATCATTGGCCAAAGTTCAGGTCAAGCGCAAAGTTTCTGGCTCTGCTCTTGACTTGATTTTCTTTTAATTTTTTCCCGACCCAAAACGAGACAAAGTG	mutation of TAA_to_TTA//alternative stopTGA	96/	806	935	30	11	CDS_UTR	droscr.870	no	..............((((.((((((((((.(((.(((.....))).))).))))))))))....))))....	28	100	6	30	NA	3	75	839	66	905	-33	-99	TGA	NA	pattern_1	3.43958839239459	9.52186718943932	46.2946791000146	270.918007601763	9.98293685715646	15.7534705969825	41.1374693097338	194.275352933558	42.1224848603243	36.6720718959871	34.1149643878884	7416	1187	796	0.133237568569654	0.161608290350409	-2.03504956823337	-1.16903539033315	-3.27994248206206	-1.77823149590016	2.65665947765031	2.37394258189156	-0.296354341298119	-0.101409409040148	0.120111293831021	-0.350993119707721	0.177468676764448	0.00975577842644168	-0.384964284825215	0.0157404156124101	4.97201713980283e-16	-5.022901574795	3.4895071511665e-15	0.000240544652503913	-2.38362518252514	0.000438257824752758
1020	GCCAGCCAGATACTACAGATCATCATCGAGGGCAATGTAAGTCGCAAGACCAAACGGAATCGCTAGCGTTTAAAGAATCGGAACCCGTTGAGGTTAACCGATTCGCAAAACATTTTACTGAGAACCTTA	ASQILQIIIEGNVSRKTKRNR*RLKNRNPLRLTDSQNILLRTL	97	22	42	118	0	16	10	3	59	85	96	FBgn0028540	droVir3	GCCAGCCAGATACTACAGATCATCATCGAGGGCAATGTAAGTCGCAAGACCAAACGGAATCGCTAGCGTTTAAAGAATCGGAACCCGTTGAGGTAAACCGATTCGCAAAACATTTGACTGAGAACCTGA	mutation of TAA_to_TTA/TGA_to_TTA/TGA_to_TTA/	93/114/126/	1397	1526	63	5	around_stop	droscr.7194	no	NA	NA	NA	NA	NA	NA	12	NA	NA	NA	NA	NA	NA	TAG	NA	pattern_1	25.6646210817135	4.87165298064337	8.83807510091188	35.0914653095588	0	3.81902317502607	2.28541496165188	1.17033345140697	18.0088884547763	16.5804580380793	20.8601056129764	6472	279	29	-0.950226199507857	-2.41982515310022	-1.69483556143459	-1.86716001445652	0.48825265388683	-4.13590075357443	0.924983544861056	-3.01798403729478	0.201626198310973	0.314327712448513	NA	NA	NA	NA	NA	NA	NA	NA	NA	NA	NA	NA
1020	GCCAGCCAGATCCTTCAGATTATCATCGAGGGCAATGTGAGTCGCAAGACCAAGCGGAATCGCTAACGTTTAAAGAATCGGAACCCGATGAGGTTAACCGATTCGCAACCATGTCAAAGCGCACTTTTC	ASQILQIIIEGNVSRKTKRNR*RLKNRNPMRLTDSQPCQSALF	137	240	606	1165	61	104	183	150	87	145	275	FBgn0028540	dm6	GCCAGCCAGATCCTTCAGATTATCATCGAGGGCAATGTGAGTCGCAAGACCAAGCGGAATCGCTAGCGTTTAAAGAATCGGAACCCGATGAGGTAAACCGATTCGCAACCATGTCAAAGCGCACTTTTC	mutation of TAA_to_TTA//alternative stopTAA	93/	1261	1390	63	5	around_stop	droscr.7191	no	NA	NA	NA	NA	NA	NA	12	434	1327	30	1357	-66	-96	TAA	NA	pattern_1	36.2479699813892	53.1453052433822	127.520797884586	346.453873607084	11.7107528516643	24.8236506376695	41.8230937982294	58.5166725703487	26.5554795858566	28.2843107708411	59.7555108705052	6473	2148	498	2.22159070080417	0.548261088577307	0.974497015447937	-0.181434973925449	0.434822564080939	-1.20407845689676	3.65641032322398	1.02316593130572	1.14067603870997	1.05288733541132	NA	NA	NA	NA	NA	NA	NA	NA	NA	NA	NA	NA
1020	GCCAGCCAGATCCTTCAGATTATCATCGAGGGCAATGTGAGTCGCAAGACCAAGCGGAATCGCTAGCGTTTAAAGAATCGGAACCCGATGAGGTTAACCGATTCGCAACCATGTCAAAGCGCACTTTTC	ASQILQIIIEGNVSRKTKRNR*RLKNRNPMRLTDSQPCQSALF	1117	2114	708	76	542	369	259	85	203	372	296	FBgn0028540	dm6	GCCAGCCAGATCCTTCAGATTATCATCGAGGGCAATGTGAGTCGCAAGACCAAGCGGAATCGCTAGCGTTTAAAGAATCGGAACCCGATGAGGTAAACCGATTCGCAACCATGTCAAAGCGCACTTTTC	mutation of TAA_to_TTA/	93/	1261	1390	63	5	around_stop	droscr.7190	no	NA	NA	NA	NA	NA	NA	12	434	1327	30	1357	-66	-96	TAG	TAG	pattern_1	295.540018023443	468.121563685459	148.984694558229	22.6012827417497	104.052918780362	88.0762219740388	59.1922475067837	33.1594477898643	61.9627857003321	72.5638869431234	64.3186589733438	6474	4015	1255	1.25224400858442	-0.28942002412523	2.89739054001955	0.276042659429309	2.23565553195905	0.514046630774181	-1.41563409935135	-1.10671305735913	0.0529957996301319	-0.171502538473055	NA	NA	NA	NA	NA	NA	NA	NA	NA	NA	NA	NA
1020	GCCAGCCAGATCCTTCAGATTATCATCGAGGGCAATGTGAGTCGCAAGACCAAGCGGAATCGCTGACGTTTAAAGAATCGGAACCCGATGAGGTTAACCGATTCGCAACCATGTCAAAGCGCACTTTTC	ASQILQIIIEGNVSRKTKRNR*RLKNRNPMRLTDSQPCQSALF	812	868	354	56	63	60	79	25	128	185	252	FBgn0028540	dm6	GCCAGCCAGATCCTTCAGATTATCATCGAGGGCAATGTGAGTCGCAAGACCAAGCGGAATCGCTAGCGTTTAAAGAATCGGAACCCGATGAGGTAAACCGATTCGCAACCATGTCAAAGCGCACTTTTC	mutation of TAA_to_TTA//alternative stopTGA	93/	1261	1390	63	5	around_stop	droscr.7192	no	NA	NA	NA	NA	NA	NA	12	434	1327	30	1357	-66	-96	TGA	NA	pattern_1	214.841982663416	192.208853963566	74.4923472791144	16.6535767570787	12.0947119615549	14.3213369063478	18.0547781970498	9.75277876172479	39.0701308849385	36.086879259349	54.757777234063	6475	2090	227	0.913803182484958	-0.960756059964061	2.26956208113884	-1.27536668566861	2.42937637834517	-1.50192454910943	-1.18256670742392	-1.78619934174694	0.476645827586226	0.588264174938872	NA	NA	NA	NA	NA	NA	NA	NA	NA	NA	NA	NA
1020	GCCAGTCAGATTCTACAGATCATCATTGAAGGCAATGTGAGTCGCAAGACCAAACGAAATCGCTAGCGTTTAAGGAATCGGAACCCGCTGAGGTTAACCGATTCGAAAACATTAAACTTAGATCCTGGA	ASQILQIIIEGNVSRKTKRNR*RLRNRNPLRLTDSKTLNLDPG	2	4	5	0	38	11	28	28	42	63	142	FBgn0028540	droGri2	GCCAGTCAGATTCTACAGATCATCATTGAAGGCAATGTGAGTCGCAAGACCAAACGAAATCGCTAGCGTTTAAGGAATCGGAACCCGCTGAGGTAAACCGATTCGAAAACATTAAACTGAGATCCTGGA	mutation of TAA_to_TTA/TGA_to_TTA/	93/117/	1461	1590	63	5	around_stop	droscr.7193	no	NA	NA	NA	NA	NA	NA	12	NA	NA	NA	NA	NA	NA	TAG	NA	pattern_1	0.529167444983784	0.885755087389704	1.0521517977276	0	7.29522308792203	2.62557843283042	6.39916189262526	10.9231122131318	12.8198866966204	12.2890453693999	30.8555728858609	6512	11	105	-2.75153643153251	-0.844803700831033	-2.87353156458621	-1.87395438166038	-3.17592749107913	-0.679884785038807	-3.78867388261832	-0.156476608688326	1.20479999515842	1.26130831185685	NA	NA	NA	NA	NA	NA	NA	NA	NA	NA	NA	NA
1021	GATCACGACATGGACATCTATATGGCCCGCAATCCGACGACGCGAAACGGTTTAGTGCCATTATAAGGGCGACTTACGTTGTCCTTATATTTCAATGTTGTATTAAACTGGGACGGCATCTTCTTACAA	DHDMDIYMARNPTTRNGLVPL*GRLTLSLYFNVVLNWDGIFLQ	99	168	4060	1046	532	227	361	86	126	228	179	FBgn0261509	dm6	GATCACGACATGGACATCTATATGGCCCGCAATCCGACGACGCGAAACGGTTTAGTGCCATTATGAGGGCGACTTACGTTGTCCTGATATTTCAATGTTGTATTAAACTGGGACGGCATCTTCTGACAA	mutation of TGA_to_TTA/TGA_to_TTA//alternative stopTAA	84/123/	4118	4247	63	5	around_stop	droscr.7196	no	NA	NA	NA	NA	NA	NA	13	1236	4184	21	4205	-66	-87	TAA	NA	pattern_1	26.1937885266973	37.2017136703676	854.347259754815	311.065022998292	102.133123230908	54.1823912956824	82.5034801156329	33.5495589403333	38.4596600898613	44.474640384495	38.8954052575289	6036	5373	1206	4.43805982048443	0.876774095998618	-0.0467411717681551	0.279145747341784	-0.53710137287075	1.18137362287855	2.98339623188931	-0.396394935738176	0.0158440726667929	-0.188839627786938	NA	NA	NA	NA	NA	NA	NA	NA	NA	NA	NA	NA
1021	GATCACGACATGGACATCTATATGGCCCGCAATCCGACGACGCGAAACGGTTTAGTGCCATTATAGGGGCGACTTACGTTGTCCTTATATTTCAATGTTGTATTAAACTGGGACGGCATCTTCTTACAA	DHDMDIYMARNPTTRNGLVPL*GRLTLSLYFNVVLNWDGIFLQ	285	76	70	253	473	54	20	10	84	113	185	FBgn0261509	dm6	GATCACGACATGGACATCTATATGGCCCGCAATCCGACGACGCGAAACGGTTTAGTGCCATTATGAGGGCGACTTACGTTGTCCTGATATTTCAATGTTGTATTAAACTGGGACGGCATCTTCTGACAA	mutation of TGA_to_TTA/TGA_to_TTA//alternative stopTAG	84/123/	4118	4247	63	5	around_stop	droscr.7197	no	NA	NA	NA	NA	NA	NA	13	1236	4184	21	4205	-66	-87	TAG	NA	pattern_1	75.4063609101892	16.8293466604044	14.7301251681865	75.2384807060879	90.8063294891347	12.889203215713	4.57082992330376	3.90111150468992	25.6397733932409	22.0422559800348	40.1991618583399	6037	684	557	-0.760051659766154	-2.04831779601217	-0.579327972686094	-0.730318134143035	1.52011093872737	1.99431164962959	1.51693755883442	-2.23310109766202	0.629033177594216	0.838333015508458	NA	NA	NA	NA	NA	NA	NA	NA	NA	NA	NA	NA
1021	GATCACGACATGGACATCTATATGGCCCGCAATCCGACGACGCGAAACGGTTTAGTGCCATTATGAGGGCGACTTACGTTGTCCTTATATTTCAATGTTGTATTAAACTGGGACGGCATCTTCTTACAA	DHDMDIYMARNPTTRNGLVPL*GRLTLSLYFNVVLNWDGIFLQ	134	124	222	103	51	46	31	8	65	96	222	FBgn0261509	dm6	GATCACGACATGGACATCTATATGGCCCGCAATCCGACGACGCGAAACGGTTTAGTGCCATTATGAGGGCGACTTACGTTGTCCTGATATTTCAATGTTGTATTAAACTGGGACGGCATCTTCTGACAA	mutation of TGA_to_TTA/TGA_to_TTA/	84/123/	4118	4247	63	5	around_stop	droscr.7195	no	NA	NA	NA	NA	NA	NA	13	1236	4184	21	4205	-66	-87	TGA	TGA	pattern_1	35.4542188139135	27.4584077090808	46.7155398191056	30.6306858210555	9.79095730221114	10.9796916282	7.08478638112083	3.12088920375193	19.8403008400078	18.7261643724189	48.2389942300079	6038	583	136	1.19508309051885	-1.28682890047483	0.449478839374451	-0.719519688544558	0.806709682231676	-0.87028760358274	0.601948733134443	-2.25908288018203	1.24042518943529	1.31969083278743	NA	NA	NA	NA	NA	NA	NA	NA	NA	NA	NA	NA
1021	GATCACGATATGGACATCTATATGGCCCGCAATCCGACCACGCGAAACGGTTTAGTGCCATTATGAGGGCGACTCACGTTGTCCTTATATTTCAATGTTGTATTAAACTGGGACGGCATCTTCTTACAA	DHDMDIYMARNPTTRNGLVPL*GRLTLSLYFNVVLNWDGIFLQ	73	156	199	66	255	160	109	348	204	373	207	FBgn0261509	droFic2	GATCACGATATGGACATCTATATGGCCCGCAATCCGACCACGCGAAACGGTTTAGTGCCATTATGAGGGCGACTCACGTTGTCCTGATATTTCAATGTTGTATTAAACTGGGACGGCATCTTCTGACAA	mutation of TGA_to_TTA/TGA_to_TTA/	84/123/	4100	4229	63	5	around_stop	droscr.7199	no	NA	NA	NA	NA	NA	NA	13	NA	NA	NA	NA	NA	NA	TGA	NA	pattern_1	19.3146117419081	34.5444484081985	41.8756415495587	19.6274297494142	48.9547865110557	38.1902317502607	24.9110230820055	135.758680363209	62.2680210978707	72.7589511553361	44.9796027279803	6039	494	872	-0.561318213291993	-1.50925216030314	-0.831852225048352	-0.912324036639475	-1.63895868015645	-0.562195221781426	-1.6169124043031	0.890742360783765	-0.460482470863874	-0.681824139972838	NA	NA	NA	NA	NA	NA	NA	NA	NA	NA	NA	NA
1021	GATCATGATATGGATATATATATGGCGCGTAATCCAACAACGCGCAACGGTTTAGTGCCATTATGAGGGCGGCTTATGTTATCCTTATATTTCAATGTTGTATTAAATTTGGATGGCATTTTCTTACAA	DHDMDIYMARNPTTRNGLVPL*GRLMLSLYFNVVLNLDGIFLQ	18	20	3	1	0	4	16	1	18	27	39	FBgn0261509	droWil2	GATCATGATATGGATATATATATGGCGCGTAATCCAACAACGCGCAACGGTTTAGTGCCATTATGAGGGCGGCTTATGTTATCCTGATATTTCAATGTTGTATTAAATTTGGATGGCATTTTCTGACAA	mutation of TGA_to_TTA/TGA_to_TTA/	84/123/	3518	3647	63	5	around_stop	droscr.7198	no	NA	NA	NA	NA	NA	NA	13	NA	NA	NA	NA	NA	NA	TGA	NA	pattern_1	4.76250700485405	4.42877543694852	0.631291078636563	0.297385299233549	0	0.954755793756518	3.65666393864301	0.390111150468992	5.49423715569447	5.26673372974283	8.47441790527165	6050	42	21	-1.9931458381199	-0.428416925329786	-0.258533262178328	-1.68072531113621	-0.172463470462134	-2.64771369506641	-2.32355307299298	-2.17251345253536	0.544877239147153	0.596323613813624	NA	NA	NA	NA	NA	NA	NA	NA	NA	NA	NA	NA
1022	CTGCAGCATGCAACACTAGTGCATCCGGCCCTGCATCCGCAGGTGCCAGTGCGCTCCTATCTCTGACTAAATACAGACAAAGTAATGGAGCAGCCTATGCATCAACCCGGCCGGGTCCACCAACAACGC	LQHATLVHPALHPQVPVRSYL*LNTDKVMEQPMHQPGRVHQQR	87	232	393	34	11	34	40	20	144	213	349	FBgn0263995	droSuz1	CTGCAGCATGCAACACTAGTGCATCCGGCCCTGCATCCGCAGGTGCCAGTGCGCTCCTATCTCTGACTAAATACAGACAAAGTAATGGAGCAGCCTATGCATCAACCCGGCCGGGTCCACCAACAACGC	no mutation		2122	2251	63	5	around_stop	droscr.7204	no	NA	NA	NA	NA	NA	NA	11	NA	NA	NA	NA	NA	NA	TGA	NA	no	23.0187838567946	51.3737950686028	82.6991313013897	10.1111001739407	2.11177510439848	8.1154242469304	9.14165984660752	7.80222300937983	43.9538972455558	41.5486772013045	75.8351756138412	4918	746	105	0.896766454811366	-2.06882048852977	0.220398953441347	-2.22273257221051	-0.904283089655602	-3.77330457846159	-2.01644452122884	-2.27317445174867	0.773320742237233	0.852652656235293	0.891819177533776	0.300972888493737	0.924234140394697	2.28891377873037e-06	-1.82505692379106	6.23363752505292e-06	0.167688517296369	-2.01088831614274	0.222617627921708	0.00205461497489148	-1.16992500144231	0.00332099966322374
1022	CTGCAGCATGCAACGCTAGTGCATCCGGCCCTGCATCCGCAGGTGCCAGTGCGCTCCTATCTCTAACTAAATACAGACAAAGTAATGGAGCAGCCGATGCATCAAACTCAAATGACCATGCCGCCACAT	LQHATLVHPALHPQVPVRSYL*LNTDKVMEQPMHQTQMTMPPH	129	550	1701	1019	254	606	1749	235	472	681	333	FBgn0263995	dm6	CTGCAGCATGCAACGCTAGTGCATCCGGCCCTGCATCCGCAGGTGCCAGTGCGCTCCTATCTCTGACTAAATACAGACAAAGTAATGGAGCAGCCGATGCATCAAACTCAAATGACCATGCCGCCACAT	alternative stopTAA		3491	3620	63	5	around_stop	droscr.7201	no	NA	NA	NA	NA	NA	NA	11	1734	3557	486	4043	-66	-552	TAA	NA	no	34.131300201454	121.791324516084	357.942041586931	303.035619918986	48.7628069561104	144.645502754112	399.719076792914	91.676120360213	144.071107638211	132.838728516847	72.3584913450118	4919	3399	2844	1.30699068984957	1.5820955481348	-0.240551586217188	0.121965509801469	-2.04593134439132	-1.42735587423297	1.06748013460973	-0.530226088805972	-0.983724346281183	-0.867459770199476	0.891819177533776	0.300972888493737	0.924234140394697	2.28891377873037e-06	-1.82505692379106	6.23363752505292e-06	0.167688517296369	-2.01088831614274	0.222617627921708	0.00205461497489148	-1.16992500144231	0.00332099966322374
1022	CTGCAGCATGCAACGCTAGTGCATCCGGCCCTGCATCCGCAGGTGCCAGTGCGCTCCTATCTCTAGCTAAATACAGACAAAGTAATGGAGCAGCCGATGCATCAAACTCAAATGACCATGCCGCCACAT	LQHATLVHPALHPQVPVRSYL*LNTDKVMEQPMHQTQMTMPPH	1130	887	189	88	334	201	215	64	150	236	429	FBgn0263995	dm6	CTGCAGCATGCAACGCTAGTGCATCCGGCCCTGCATCCGCAGGTGCCAGTGCGCTCCTATCTCTGACTAAATACAGACAAAGTAATGGAGCAGCCGATGCATCAAACTCAAATGACCATGCCGCCACAT	alternative stopTAG		3491	3620	63	5	around_stop	droscr.7202	no	NA	NA	NA	NA	NA	NA	11	1734	3557	486	4043	-66	-552	TAG	NA	no	298.979606415838	196.416190628667	39.7713379541035	26.1699063325523	64.1211713517357	47.976478636265	49.1364216755154	24.9671136300155	45.7853096307873	46.0351540821965	93.2185969579882	4920	2294	814	-0.198500300243355	0.0921196017058833	2.07711280741088	0.0583496187241676	2.6807369184723	0.469387219513907	-0.784046009473512	-0.857053770048321	1.00995624709687	1.00227241802942	0.891819177533776	0.300972888493737	0.924234140394697	2.28891377873037e-06	-1.82505692379106	6.23363752505292e-06	0.167688517296369	-2.01088831614274	0.222617627921708	0.00205461497489148	-1.16992500144231	0.00332099966322374
1022	CTGCAGCATGCAACGCTAGTGCATCCGGCCCTGCATCCGCAGGTGCCAGTGCGCTCCTATCTCTGACTAAATACAGACAAAGTAATGGAAAACCGATGCATCAACAACAGCAGCAGCATCAGCAGCAAG	LQHATLVHPALHPQVPVRSYL*LNTDKVMENRCINNSSSISSK	107	292	152	99	776	372	324	58	196	263	446	FBgn0263995	droSim1	CTGCAGCATGCAACGCTAGTGCATCCGGCCCTGCATCCGCAGGTGCCAGTGCGCTCCTATCTCTGACTAAATACAGACAAAGTAATGGAAAACCGATGCATCAACAACAGCAGCAGCATCAGCAGCAAG	no mutation		3479	3608	63	5	around_stop	droscr.7203	no	NA	NA	NA	NA	NA	NA	11	NA	NA	NA	NA	NA	NA	TGA	NA	no	28.3104583066324	64.6601213794484	31.9854146509192	29.4411446241213	148.976134637566	88.7922888193561	74.0474447575209	22.6264467272015	59.826137917562	51.3018878119394	96.9125739936194	4921	650	1530	-0.882863164166552	0.5209399304727	0.110326011950481	0.779728533737858	-1.05327587833985	1.51979802027164	-0.998668797979788	-1.1464603476753	0.686802738588166	0.904631122712183	0.891819177533776	0.300972888493737	0.924234140394697	2.28891377873037e-06	-1.82505692379106	6.23363752505292e-06	0.167688517296369	-2.01088831614274	0.222617627921708	0.00205461497489148	-1.16992500144231	0.00332099966322374
1022	CTGCAGCATGCAACGCTAGTGCATCCGGCCCTGCATCCGCAGGTGCCAGTGCGCTCCTATCTCTGACTAAATACAGACAAAGTAATGGAGCAGCCGATGCATCAAACTCAAATGACCATGCCGCCACAT	LQHATLVHPALHPQVPVRSYL*LNTDKVMEQPMHQTQMTMPPH	119	168	520	934	1483	1440	714	1472	581	939	374	FBgn0263995	dm6	CTGCAGCATGCAACGCTAGTGCATCCGGCCCTGCATCCGCAGGTGCCAGTGCGCTCCTATCTCTGACTAAATACAGACAAAGTAATGGAGCAGCCGATGCATCAAACTCAAATGACCATGCCGCCACAT	no mutation		3491	3620	63	5	around_stop	droscr.7200	no	NA	NA	NA	NA	NA	NA	11	1734	3557	486	4043	-66	-552	TGA	TGA	no	31.4854629765351	37.2017136703676	109.423786963671	277.757869484135	284.705679983904	343.712085752346	163.178628261944	574.243613490356	177.341765969916	183.165295267723	81.2674947838871	4922	1741	5109	-0.691593624132455	-0.165734882300426	-2.2229353462719	0.904390660393961	-2.45677843673298	0.633528497419704	0.64436792547532	1.64317184064936	-1.11625019195832	-1.16260680447089	0.891819177533776	0.300972888493737	0.924234140394697	2.28891377873037e-06	-1.82505692379106	6.23363752505292e-06	0.167688517296369	-2.01088831614274	0.222617627921708	0.00205461497489148	-1.16992500144231	0.00332099966322374
1023	GCAAAGAATGCCGCCGCCGTGGCCGCCACCAACAACTTGAGCCTGGATCAGGGTATCATCTGTTAGCTAAGGGCCAGCCGGGCCAGCCGCAATGCCAAAAGTTTCTTTAGGCGAAGAGGAGCAGGAGCA	AKNAAAVAATNNLSLDQGIIC*LRASRASRNAKSFFRRRGAGA	767	676	379	288	648	628	466	109	436	684	598	FBgn0052666	droSuz1	GCAAAGAATGCCGCCGCCGTGGCCGCCACCAACAACTTGAGCCTGGATCAGGGTATCATCTGTTAGCTAAGGGCCAGCCGGGCCAGCCGCAATGCCAAAAGTTTCTTTAGGCGAAGAGGAGCAGGAGCA	no mutation		2645	2774	63	5	around_stop	droscr.7209	no	NA	NA	NA	NA	NA	NA	13	NA	NA	NA	NA	NA	NA	TAG	NA	no	202.935715151281	149.69260976886	79.7531062677524	85.6469661792621	124.402751604565	149.896659619773	106.500337212978	42.5221154011201	133.082633326822	133.423921153485	129.941074547499	6245	2110	1851	-0.731532727325864	-0.322448707670329	0.168486278008251	0.166770976443421	0.604992067526613	-0.100220888715514	-0.629901246895245	-1.62696930713142	-0.0342046650157438	-0.0378721696780025	2.22044604925031e-16	-1.44985647655229	1.86549883407818e-15	1.26774353513735e-07	-1.41242155107183	3.93649744603296e-07	2.49840703140524e-11	-2.32493058304889	1.34376938932123e-10	0.0007929260446099	-2.31149264222105	0.00134422077976767
1023	GCAAAGAATGCCGCTGCCGTGGCCGCCACCAACAACTTGAGCCTGGATCAGGGTATCATCTGTTAACTAAGGGCCAGCCGGGCCAGCCGCAATGCCAAAAGTTTCTTTCATCGCTTTCTGTGCTGCATG	AKNAAAVAATNNLSLDQGIIC*LRASRASRNAKSFFHRFLCCM	787	656	213	213	463	166	575	190	545	852	446	FBgn0052666	dm6	GCAAAGAATGCCGCTGCCGTGGCCGCCACCAACAACTTGAGCCTGGATCAGGGTATCATCTGTTAGCTAAGGGCCAGCCGGGCCAGCCGCAATGCCAAAAGTTTCTTTCATCGCTTTCTGTGCTGCATG	alternative stopTAA		2690	2819	63	5	around_stop	droscr.7206	no	NA	NA	NA	NA	NA	NA	13	732	2756	66	2822	-66	-132	TAA	NA	no	208.227389601119	145.263834331911	44.821666583196	63.3430687367459	88.8865339396816	39.6223654408955	131.411360294983	74.1211185891084	166.353291658527	166.194708805218	96.9125739936194	6246	1869	1394	-1.86879509048041	-0.336502287155487	-0.194323839420881	-2.04118303596611	0.322174797140542	-0.895352286961165	-1.37904027784778	-1.15423874063264	-0.773330878924057	-0.771963142677792	2.22044604925031e-16	-1.44985647655229	1.86549883407818e-15	1.26774353513735e-07	-1.41242155107183	3.93649744603296e-07	2.49840703140524e-11	-2.32493058304889	1.34376938932123e-10	0.0007929260446099	-2.31149264222105	0.00134422077976767
1023	GCAAAGAATGCCGCTGCCGTGGCCGCCACCAACAACTTGAGCCTGGATCAGGGTATCATCTGTTAGCTAAGGGCCAGCCGGGCCAGCCGCAATGCCAAAAGTTTCTTTCATCGCTTTCTGTGCTGCATG	AKNAAAVAATNNLSLDQGIIC*LRASRASRNAKSFFHRFLCCM	603	711	481	93	460	376	635	717	606	945	475	FBgn0052666	dm6	GCAAAGAATGCCGCTGCCGTGGCCGCCACCAACAACTTGAGCCTGGATCAGGGTATCATCTGTTAGCTAAGGGCCAGCCGGGCCAGCCGCAATGCCAAAAGTTTCTTTCATCGCTTTCTGTGCTGCATG	no mutation		2690	2819	63	5	around_stop	droscr.7205	no	NA	NA	NA	NA	NA	NA	13	732	2756	66	2822	-66	-132	TAG	TAG	no	159.543984662611	157.44296678352	101.217002941396	27.65683282872	88.3105952748456	89.7470446131127	145.123850064894	279.709694886267	184.972650908381	184.335680540999	103.214064230873	6247	1888	2188	-0.86345527809867	-0.342948982161007	-0.231126854042475	-1.03021808924765	-0.212121864058226	-1.0532374102181	-2.69813939860423	0.598938237608332	-0.835540484592518	-0.830590663574072	2.22044604925031e-16	-1.44985647655229	1.86549883407818e-15	1.26774353513735e-07	-1.41242155107183	3.93649744603296e-07	2.49840703140524e-11	-2.32493058304889	1.34376938932123e-10	0.0007929260446099	-2.31149264222105	0.00134422077976767
1023	GCAAAGAATGCCGCTGCCGTGGCCGCCACCAACAACTTGAGCCTGGATCAGGGTATCATCTGTTGACTAAGGGCCAGCCGGGCCAGCCGCAATGCCAAAAGTTTCTTTCATCGCTTTCTGTGCTGCATG	AKNAAAVAATNNLSLDQGIIC*LRASRASRNAKSFFHRFLCCM	295	345	426	176	260	390	290	108	196	338	476	FBgn0052666	dm6	GCAAAGAATGCCGCTGCCGTGGCCGCCACCAACAACTTGAGCCTGGATCAGGGTATCATCTGTTAGCTAAGGGCCAGCCGGGCCAGCCGCAATGCCAAAAGTTTCTTTCATCGCTTTCTGTGCTGCATG	alternative stopTGA		2690	2819	63	5	around_stop	droscr.7207	no	NA	NA	NA	NA	NA	NA	13	732	2756	66	2822	-66	-132	TGA	NA	no	78.0521981351081	76.396376287362	89.6433331663919	52.3398126651046	49.9146842857823	93.0886898912605	66.2770338879045	42.1320042506511	59.826137917562	65.9317037278917	103.431356997675	6248	1242	1048	0.575509508457145	0.0074243632370724	0.347574615770365	0.491331573321631	0.378114173964296	-0.394607934699251	-0.189478646927467	-0.633930981633106	0.779791656581355	0.641793323342156	2.22044604925031e-16	-1.44985647655229	1.86549883407818e-15	1.26774353513735e-07	-1.41242155107183	3.93649744603296e-07	2.49840703140524e-11	-2.32493058304889	1.34376938932123e-10	0.0007929260446099	-2.31149264222105	0.00134422077976767
1023	GCTGCCAAGAATGCCGCTGCTGCTGCCACCAACAACTTGAGCTTGGATCAGGGCATCATCTGTTAGCTAAGGGCCAATCGTGTGCGCCGCAATGCCAAAAGTTTCTTTCACCGCTTCCTCTGCTGCATG	AAKNAAAAATNNLSLDQGIIC*LRANRVRRNAKSFFHRFLCCM	170	582	309	236	275	276	207	111	128	214	501	FBgn0052666	droAlb1	GCTGCCAAGAATGCCGCTGCTGCTGCCACCAACAACTTGAGCTTGGATCAGGGCATCATCTGTTAGCTAAGGGCCAATCGTGTGCGCCGCAATGCCAAAAGTTTCTTTCACCGCTTCCTCTGCTGCATG	no mutation		2495	2624	63	5	around_stop	droscr.7208	no	NA	NA	NA	NA	NA	NA	13	NA	NA	NA	NA	NA	NA	TAG	NA	no	44.9792328236216	128.877365215202	65.022981099566	70.1829306191175	52.794377609962	65.8781497691997	47.3080897061939	43.3023377020581	39.0701308849385	41.7437414135172	108.86367616772	7037	1297	869	0.720441059060936	0.176551609565212	1.69655089519046	0.645821740364642	0.198455172295504	0.33174220105518	0.829004107996744	0.0516696330591002	1.4551153447451	1.361929372497	2.22044604925031e-16	-1.44985647655229	1.86549883407818e-15	1.26774353513735e-07	-1.41242155107183	3.93649744603296e-07	2.49840703140524e-11	-2.32493058304889	1.34376938932123e-10	0.0007929260446099	-2.31149264222105	0.00134422077976767
1024	GGCGACCAGATCGAGGGCTGTCCCATCTGCCGCAAGACGGTGGAGAAACGTATCCTGCTCTTCTGAAGCCCCTTTCCGGTTTCTCTCGTACATTCCGCGCACAGGTCTTTAATGGCACAGGATTTATTA	GDQIEGCPICRKTVEKRILLF*SPFPVSLVHSAHRSLMAQDLL	30	46	155	346	408	382	696	54	133	206	325	FBgn0263601	droMir2	GGCGACCAGATCGAGGGCTGTCCCATCTGCCGCAAGACGGTGGAGAAACGTATCCTGCTCTTCTGAAGCCCCTTTCCGGTTTCTCTCGTACATTCCGCGCACAGGTCTTGAATGGCACAGGATTTATAA	mutation of TAA_to_TTA/TGA_to_TTA/	126/108/	3572	3701	63	5	around_stop	droscr.7213	no	NA	NA	NA	NA	NA	NA	12	NA	NA	NA	NA	NA	NA	TGA	NA	pattern_1	7.93751167475676	10.1861835049816	32.6167057295557	102.895313534808	78.3276584176892	91.1791783037474	159.064881330971	21.0660021253255	40.5963078726314	40.1832277158156	70.6201492105971	7459	577	1540	-0.307277124540276	1.95852800131951	-1.89473757660161	1.16238400243867	-2.21851035264787	0.945767059416277	1.32060319504687	-0.900231636280832	0.78391004523372	0.798308619379016	0.749902550802867	-0.335184191589629	0.817365374975473	0.964614014624174	-0.182765347215737	0.971359567173994	0.38118466279025	-1.14809863898913	0.447241128309457	0.00424081338050389	-2.63579846613759	0.00654982767393189
1024	GGCGACCAGATTGAGGGGTGTCCCATTTGCCGCAAGACCGTGGAAAAACGCATCCTGCTCTTCTAAAGCCCGTTCCCGGTTCACACATTCCGCGCACAGTCTGCACAGCCTTCGAAGTATTATGATATT	GDQIEGCPICRKTVEKRILLF*SPFPVHTFRAQSAQPSKYYDI	278	392	272	89	488	511	492	332	391	577	360	FBgn0263601	dm6	GGCGACCAGATTGAGGGGTGTCCCATTTGCCGCAAGACCGTGGAAAAACGCATCCTGCTCTTCTGAAGCCCGTTCCCGGTTCACACATTCCGCGCACAGTCTGCACAGCCTTCGAAGTATTAGGATATT	mutation of TAG_to_TAT//alternative stopTAA	120/	3779	3908	63	5	around_stop	droscr.7211	no	NA	NA	NA	NA	NA	NA	12	165	3845	57	3902	-66	-123	TAA	NA	pattern_1	73.5542748527459	86.803998564191	57.2370577963817	26.4672916317858	93.6860228133145	121.970052652395	112.442416113272	129.516901955705	119.347040437585	112.552050446726	78.2253960486614	7460	1031	1823	-1.04719128777036	-0.00139359275035004	-0.45484211742599	0.114953256030044	-0.690837681238882	-0.262130376071397	-2.13141409572615	0.200882890589112	-0.60316579184891	-0.519318885711728	0.749902550802867	-0.335184191589629	0.817365374975473	0.964614014624174	-0.182765347215737	0.971359567173994	0.38118466279025	-1.14809863898913	0.447241128309457	0.00424081338050389	-2.63579846613759	0.00654982767393189
1024	GGCGACCAGATTGAGGGGTGTCCCATTTGCCGCAAGACCGTGGAAAAACGCATCCTGCTCTTCTAGAGCCCGTTCCCGGTTCACACATTCCGCGCACAGTCTGCACAGCCTTCGAAGTATTATGATATT	GDQIEGCPICRKTVEKRILLF*SPFPVHTFRAQSAQPSKYYDI	5288	2983	778	168	2363	1027	777	273	551	906	382	FBgn0263601	dm6	GGCGACCAGATTGAGGGGTGTCCCATTTGCCGCAAGACCGTGGAAAAACGCATCCTGCTCTTCTGAAGCCCGTTCCCGGTTCACACATTCCGCGCACAGTCTGCACAGCCTTCGAAGTATTAGGATATT	mutation of TAG_to_TAT//alternative stopTAG	120/	3779	3908	63	5	around_stop	droscr.7212	no	NA	NA	NA	NA	NA	NA	12	165	3845	57	3902	-66	-123	TAG	NA	pattern_1	1399.11872453712	660.551856420872	163.714819726415	49.9607302712362	453.647688335783	245.133550046986	177.576742520351	106.500344078035	168.184704043759	176.728176264704	83.0058369183018	7461	9217	4440	-0.0386287774723487	0.00687178076363531	1.96725510749184	0.469768904317249	3.04887812150998	1.35507659925542	-1.73114128378789	-0.725331140719422	-1.0100376623268	-1.08111093994972	0.749902550802867	-0.335184191589629	0.817365374975473	0.964614014624174	-0.182765347215737	0.971359567173994	0.38118466279025	-1.14809863898913	0.447241128309457	0.00424081338050389	-2.63579846613759	0.00654982767393189
1024	GGCGACCAGATTGAGGGGTGTCCCATTTGCCGCAAGACCGTGGAAAAACGCATCCTGCTCTTCTGAAGCCCGTTCCCGGTTCACACATTCCGCGCACAGTCTGCACAGCCTTCGAAGTATTATGATATT	GDQIEGCPICRKTVEKRILLF*SPFPVHTFRAQSAQPSKYYDI	391	437	434	28	249	242	258	79	176	329	567	FBgn0263601	dm6	GGCGACCAGATTGAGGGGTGTCCCATTTGCCGCAAGACCGTGGAAAAACGCATCCTGCTCTTCTGAAGCCCGTTCCCGGTTCACACATTCCGCGCACAGTCTGCACAGCCTTCGAAGTATTAGGATATT	mutation of TAG_to_TAT/	120/	3779	3908	63	5	around_stop	droscr.7210	no	NA	NA	NA	NA	NA	NA	12	165	3845	57	3902	-66	-123	TGA	TGA	pattern_1	103.45223549433	96.7687432973252	91.3267760427561	8.32678837853937	47.8029091813838	57.7627255222693	58.9637060106185	30.8187808870503	53.7214299667904	64.1761258179774	123.204998776642	7462	1290	828	0.754643179216914	-0.120254047632344	0.83726737789775	-0.149442286057809	0.932665533422642	-0.417376447743874	-2.55265364220962	-1.03446503738907	1.18254540171318	0.930307734249077	0.749902550802867	-0.335184191589629	0.817365374975473	0.964614014624174	-0.182765347215737	0.971359567173994	0.38118466279025	-1.14809863898913	0.447241128309457	0.00424081338050389	-2.63579846613759	0.00654982767393189
1024	GGTGACCAAATCGAGGGCTGCCCCATCTGCCGCAAGACGGTGGAGAAACGTATCCTGCTCTTCTGAAGCCCCTTTCCGGTTTCTCTCGTACATTCCGCGCACAGGTCTTCAATGGCACAGGATTTATTA	GDQIEGCPICRKTVEKRILLF*SPFPVSLVHSAHRSSMAQDLL	41	41	65	37	80	37	274	131	208	344	341	FBgn0263601	droPer1	GGTGACCAAATCGAGGGCTGCCCCATCTGCCGCAAGACGGTGGAGAAACGTATCCTGCTCTTCTGAAGCCCCTTTCCGGTTTCTCTCGTACATTCCGCGCACAGGTCTTCAATGGCACAGGATTAATAA	mutation of TAA_to_TTA/TAA_to_TTA/	123/126/	3574	3703	63	5	around_stop	droscr.7214	no	NA	NA	NA	NA	NA	NA	12	NA	NA	NA	NA	NA	NA	TGA	NA	pattern_1	10.8479326221676	9.07898964574447	13.6779733704589	11.0032560716413	15.3583643956253	8.83149109224779	62.6203699492615	51.1045607114379	63.488962688025	67.1020890011679	74.0968334794265	7715	184	522	-2.13539947890234	-0.0982102918410659	-2.677701238691	-2.7922169084506	-2.4444169225037	-2.05767054648917	-2.42562645122373	-0.386289395835651	0.219699812757835	0.141053023641002	0.749902550802867	-0.335184191589629	0.817365374975473	0.964614014624174	-0.182765347215737	0.971359567173994	0.38118466279025	-1.14809863898913	0.447241128309457	0.00424081338050389	-2.63579846613759	0.00654982767393189
1025	CACACCACCGATGGCGAGTTCAAGCTGGAGATGGATGATGACGAGCTGGACGACGACATTGATTAAGCTGATGGTGCCGCCGTCATTGTGCCAGCCATGGCCGATGCGGACACGGATGCGGATGGAGGA	HTTDGEFKLEMDDDELDDDID*ADGAAVIVPAMADADTDADGG	379	1357	589	409	660	856	1464	568	1640	2457	1107	FBgn0011763	dm6	CACACCACCGATGGCGAGTTCAAGCTGGAGATGGATGATGACGAGCTGGACGACGACATTGATTGAGCTGATGGTGCCGCCGTCATTGTGCCAGCCATGGCCGATGCGGACACGGATGCGGATGGAGGA	alternative stopTAA		1885	2014	63	5	around_stop	droscr.7216	no	NA	NA	NA	NA	NA	NA	12	614	1951	141	2092	-66	-207	TAA	NA	no	100.277230824427	300.492413396957	123.943481772312	121.630587386521	126.706506263909	204.317739863895	334.584750385835	221.583133466387	500.586051963274	479.272769406597	240.543092849634	2755	2734	3548	-2.00522159159107	-0.517176854266758	-0.73437553109855	-1.22599572813401	-2.30818736694237	-1.91102198480329	-2.03217835933793	-1.10950973802457	-1.0542166322827	-0.991573414559077	2.14804718509558e-07	-1.35022390584783	9.05641871811359e-07	1.33338976507912e-06	-0.983880334636723	3.72831312954161e-06	1.47992324599148e-08	-2.33539035469392	6.37974403047265e-08	1.32685772186967e-12	-2.24905365122685	5.08554832529312e-12
1025	CACACCACCGATGGCGAGTTCAAGCTGGAGATGGATGATGACGAGCTGGACGACGACATTGATTAGGCTGATGGTGCCGCCGTCATTGTGCCAGCCATGGCCGATGCGGACACGGATGCGGATGGAGGA	HTTDGEFKLEMDDDELDDDID*ADGAAVIVPAMADADTDADGG	1083	1305	1898	2354	1277	2579	1694	2709	1251	2076	1166	FBgn0011763	dm6	CACACCACCGATGGCGAGTTCAAGCTGGAGATGGATGATGACGAGCTGGACGACGACATTGATTGAGCTGATGGTGCCGCCGTCATTGTGCCAGCCATGGCCGATGCGGACACGGATGCGGATGGAGGA	alternative stopTAG		1885	2014	63	5	around_stop	droscr.7217	no	NA	NA	NA	NA	NA	NA	12	614	1951	141	2092	-66	-207	TAG	NA	no	286.544171458719	288.977597260891	399.396822417399	700.044994395774	245.157891665169	615.578798024515	387.149294503828	1056.8111066205	381.849482320766	404.953304553559	253.363366090942	2756	6640	8259	0.0646532183354659	-0.064702123252473	-0.400835859981836	0.60297149250716	-0.412993712045484	-0.721729796386383	0.872729735572581	1.38169633463206	-0.589886400711443	-0.674422882760221	2.14804718509558e-07	-1.35022390584783	9.05641871811359e-07	1.33338976507912e-06	-0.983880334636723	3.72831312954161e-06	1.47992324599148e-08	-2.33539035469392	6.37974403047265e-08	1.32685772186967e-12	-2.24905365122685	5.08554832529312e-12
1025	CACACCACCGATGGCGAGTTCAAGCTGGAGATGGATGATGACGAGCTGGACGACGACATTGATTGAGCTGATGGTGCCGCCGTCATTGTGCCAGCCATGGCCGATGCGGACACGGATGCGGATGGAGGA	HTTDGEFKLEMDDDELDDDID*ADGAAVIVPAMADADTDADGG	941	1170	828	124	694	908	810	337	827	1270	1160	FBgn0011763	dm6	CACACCACCGATGGCGAGTTCAAGCTGGAGATGGATGATGACGAGCTGGACGACGACATTGATTGAGCTGATGGTGCCGCCGTCATTGTGCCAGCCATGGCCGATGCGGACACGGATGCGGATGGAGGA	no mutation		1885	2014	63	5	around_stop	droscr.7215	no	NA	NA	NA	NA	NA	NA	12	614	1951	141	2092	-66	-207	TGA	TGA	no	248.97328286487	259.083363061488	174.236337703691	36.8757771049601	133.23381113205	216.72956518273	185.118611893802	131.46745770805	252.429673764407	247.731549510125	252.059609490131	2757	3063	2749	-0.532283488791185	-0.418367180554787	0.0373886585949366	-0.192052190621936	-0.0198115497970078	-0.8898414061483	-2.74223806366483	-0.908951525846879	-0.00210819855804996	0.0248877462511524	2.14804718509558e-07	-1.35022390584783	9.05641871811359e-07	1.33338976507912e-06	-0.983880334636723	3.72831312954161e-06	1.47992324599148e-08	-2.33539035469392	6.37974403047265e-08	1.32685772186967e-12	-2.24905365122685	5.08554832529312e-12
1025	CGCACCATTGGTGACGGTCTCAAGCTGGAGCTGGACGATGACGAGCTGGAGGATGACATAGATTGAGCTGACGATGCCGCTCACATTGCACATGCAATGGCCGATGCGGACGGGGATGCAGAAGATTCA	RTIGDGLKLELDDDELEDDID*ADDAAHIAHAMADADGDAEDS	301	345	172	128	687	593	675	382	639	942	699	FBgn0011763	droMir2	CGCACCATTGGTGACGGTCTCAAGCTGGAGCTGGACGATGACGAGCTGGAGGATGACATAGATTGAGCTGACGATGCCGCTCACATTGCACATGCAATGGCCGATGCGGACGGGGATGCAGAAGATTCA	no mutation		1907	2036	63	5	around_stop	droscr.7218	no	NA	NA	NA	NA	NA	NA	12	NA	NA	NA	NA	NA	NA	TGA	NA	no	79.6397004700594	76.396376287362	36.1940218418296	38.0653183018943	131.889954247432	141.542546424404	154.265509911502	149.022459479155	195.045419027154	183.750487904361	151.887643994484	4273	946	2337	-2.3980452688051	-0.25084078382713	-1.34085000512872	-0.374185571901887	-1.28162574576281	-0.47534612547072	-2.32722765659965	-0.300399675285939	-0.358716114619211	-0.273106358040086	2.14804718509558e-07	-1.35022390584783	9.05641871811359e-07	1.33338976507912e-06	-0.983880334636723	3.72831312954161e-06	1.47992324599148e-08	-2.33539035469392	6.37974403047265e-08	1.32685772186967e-12	-2.24905365122685	5.08554832529312e-12
1025	CGCACCATTGGTGACGGTCTCAAGCTGGAGCTGGACGATGACGAGCTGGAGGATGACATAGATTGAGCTGACGATGCCGCTCACATTGCACATGCAATGGCCGATGCGGACGGGGATGCAGATGCTGCG	RTIGDGLKLELDDDELEDDID*ADDAAHIAHAMADADGDADAA	140	320	329	157	2622	1709	789	335	515	865	591	FBgn0011763	droPer1	CGCACCATTGGTGACGGTCTCAAGCTGGAGCTGGACGATGACGAGCTGGAGGATGACATAGATTGAGCTGACGATGCCGCTCACATTGCACATGCAATGGCCGATGCGGACGGGGATGCAGATGCTGCG	no mutation		1896	2025	63	5	around_stop	droscr.7219	no	NA	NA	NA	NA	NA	NA	12	NA	NA	NA	NA	NA	NA	TGA	NA	no	37.0417211488649	70.8604069911763	69.2315882904764	46.6894919796672	503.37039306662	407.919412882472	180.319240474333	130.687235407112	157.19622973237	168.730543563983	128.420025179886	4274	946	5455	-1.17152324941547	0.0952858171506789	-1.13844620530511	1.26857034852479	-2.05606079100644	1.5712373849203	-1.72997189730506	-0.366130695606061	-0.289654353658191	-0.39118534289104	2.14804718509558e-07	-1.35022390584783	9.05641871811359e-07	1.33338976507912e-06	-0.983880334636723	3.72831312954161e-06	1.47992324599148e-08	-2.33539035469392	6.37974403047265e-08	1.32685772186967e-12	-2.24905365122685	5.08554832529312e-12
1026	ACTGAACTGAAGTCTTGTGGTCAATATCATCCCTCTATAAAAAAATCTTCATGTGGAGGAGCCTGACGGATAAATGGCAGAGAGGATATTGTTAACCTCTCATTATCTGCGCATCGGCAGAGCTTTACG	TELKSCGQYHPSIKKSSCGGA*RINGREDIVNLSLSAHRQSFT	67	42	53	5	0	5	41	51	42	77	94	FBgn0027491	droPer1	ACTGAACTGAAGTCTTGTGGTCAATATCATCCCTCTATAAAAAAATCTTCATGTGGAGGAGCCTGACGGATAAATGGCAGAGAGGATATTGTTAACCTCTCATTATCTGCGCATCGGCAGAGCTTTACG	no mutation		1580	1709	63	5	around_stop	droscr.7223	no	NA	NA	NA	NA	NA	NA	14	NA	NA	NA	NA	NA	NA	TGA	NA	no	17.7271094069568	9.30042841759189	11.1528090559126	1.48692649616774	0	1.19344474219565	9.37020134277271	19.8956686739186	12.8198866966204	15.0199443403777	20.4255200793727	1544	167	97	-0.185455964218493	-0.627425230175681	-0.424041444198044	-2.86859886806616	0.438382444146968	-4.00179723014955	-2.47431001486301	0.383334791242627	0.632584436762025	0.419461089230788	0.000980822066056361	-1.04026387021373	0.00242779827533521	NA	NA	NA	0.0105867066590082	-1.70043971814109	0.0199759005975713	NA	NA	NA
1026	TTTACTGAGCTGAAATCTTGTGGTCAATATCATCCTACAATTAAATCATACTGTGGAGGCGCCTAACGGATGGACGACCGGGAGATTATTGTCAACCTCTCATTGTCTGCGCATCGCCAGAAATTTCCG	FTELKSCGQYHPTIKSYCGGA*RMDDREIIVNLSLSAHRQKFP	14	3	16	7	0	0	44	29	9	23	97	FBgn0027491	dm6	TTTACTGAGCTGAAATCTTGTGGTCAATATCATCCTACAATTAAATCATACTGTGGAGGCGCCTGACGGATGGACGACCGGGAGATTATTGTCAACCTCTCATTGTCTGCGCATCGCCAGAAATTTCCG	alternative stopTAA		1771	1900	63	5	around_stop	droscr.7221	no	NA	NA	NA	NA	NA	NA	14	419	1837	90	1927	-66	-156	TAA	NA	no	3.70417211488649	0.664316315542278	3.36688575272833	2.08169709463484	0	0	10.0558258312683	11.3132233636008	2.74711857784724	4.48647688089204	21.0773983797782	9848	40	73	0.220823154976036	1.01085486258519	-1.1708519782521	-2.45588002572195	0.328159213466413	-2.45588002572195	-0.282056568764133	1.16625655007351	2.55871663597371	2.00861824283347	0.000980822066056361	-1.04026387021373	0.00242779827533521	NA	NA	NA	0.0105867066590082	-1.70043971814109	0.0199759005975713	NA	NA	NA
1026	TTTACTGAGCTGAAATCTTGTGGTCAATATCATCCTACAATTAAATCATACTGTGGAGGCGCCTAGCGGATGGACGACCGGGAGATTATTGTCAACCTCTCATTGTCTGCGCATCGCCAGAAATTTCCG	FTELKSCGQYHPTIKSYCGGA*RMDDREIIVNLSLSAHRQKFP	13	11	0	0	0	1	0	0	19	20	58	FBgn0027491	dm6	TTTACTGAGCTGAAATCTTGTGGTCAATATCATCCTACAATTAAATCATACTGTGGAGGCGCCTGACGGATGGACGACCGGGAGATTATTGTCAACCTCTCATTGTCTGCGCATCGCCAGAAATTTCCG	alternative stopTAG		1771	1900	63	5	around_stop	droscr.7222	no	NA	NA	NA	NA	NA	NA	14	419	1837	90	1927	-66	-156	TAG	NA	no	3.43958839239459	2.43582649032169	0	0	0	0.238688948439129	0	0	5.79947255323305	3.90128424425395	12.6029804745066	9849	24	1	-2.7654228383706	-2.29315981658737	-0.984765656339215	-1.98434586388168	-0.614996912195645	-2.29315981658737	-2.7654228383706	-2.29315981658737	1.00042804363136	1.4726910654146	0.000980822066056361	-1.04026387021373	0.00242779827533521	NA	NA	NA	0.0105867066590082	-1.70043971814109	0.0199759005975713	NA	NA	NA
1026	TTTACTGAGCTGAAATCTTGTGGTCAATATCATCCTACAATTAAATCATACTGTGGAGGCGCCTGACGGATGGACGACCGGGAGATTATTGTCAACCTCTCATTGTCTGCGCATCGCCAGAAATTTCCC	FTELKSCGQYHPTIKSYCGGA*RMDDREIIVNLSLSAHRQKFP	19	7	22	8	6	1	9	26	152	221	89	FBgn0027491	droSim1	TTTACTGAGCTGAAATCTTGTGGTCAATATCATCCTACAATTAAATCATACTGTGGAGGCGCCTGACGGATGGACGACCGGGAGATTATTGTCAACCTCTCATTGTCTGCGCATCGCCAGAAATTTCCC	no mutation		1765	1894	63	5	around_stop	droscr.7224	no	NA	NA	NA	NA	NA	NA	14	NA	NA	NA	NA	NA	NA	TGA	NA	no	5.02709072734594	1.55007140293198	4.62946791000146	2.37908239386839	1.1518773296719	0.238688948439129	2.05687346548669	10.1428899121938	46.3957804258644	43.1091908990061	19.3390562453635	9850	56	42	-3.07368815169897	-3.8509505566575	-4.21614907514759	-5.15419343929969	-2.975224936571	-4.35741155431451	-3.81005518989549	-1.98495585247472	-1.22050588579095	-1.11682655901022	0.000980822066056361	-1.04026387021373	0.00242779827533521	NA	NA	NA	0.0105867066590082	-1.70043971814109	0.0199759005975713	NA	NA	NA
1026	TTTACTGAGCTGAAATCTTGTGGTCAATATCATCCTACAATTAAATCATACTGTGGAGGCGCCTGACGGATGGACGACCGGGAGATTATTGTCAACCTCTCATTGTCTGCGCATCGCCAGAAATTTCCG	FTELKSCGQYHPTIKSYCGGA*RMDDREIIVNLSLSAHRQKFP	19	19	4	34	25	12	19	215	59	89	126	FBgn0027491	dm6	TTTACTGAGCTGAAATCTTGTGGTCAATATCATCCTACAATTAAATCATACTGTGGAGGCGCCTGACGGATGGACGACCGGGAGATTATTGTCAACCTCTCATTGTCTGCGCATCGCCAGAAATTTCCG	no mutation		1771	1900	63	5	around_stop	droscr.7220	no	NA	NA	NA	NA	NA	NA	14	419	1837	90	1927	-66	-156	TGA	TGA	no	5.02709072734594	4.20733666510109	0.841721438182084	10.1111001739407	4.79948887363291	2.86426738126955	4.34228842713857	83.8738973508332	18.0088884547763	17.3607148869301	27.3788886170315	9851	76	271	-3.36754739854335	-1.7810924586788	-1.86805658474595	-2.24835540464099	-1.65714048549686	-1.66262457024863	-0.774672499490399	2.20869869437913	0.578143918402857	0.628195859068876	0.000980822066056361	-1.04026387021373	0.00242779827533521	NA	NA	NA	0.0105867066590082	-1.70043971814109	0.0199759005975713	NA	NA	NA
1027	CAAAAGCAGAACTACTCCACCAGCGATGATTCCGACGCGGATGCGTATCAGTACGAGATAAGCTAGTCGCCATTAATTCTCTGGGTACCCCATCCTCCTCGCGTGGCTCAAAAAAACTTAGGTGTAATA	QKQNYSTSDDSDADAYQYEIS*SPLILWVPHPPRVAQKNLGVI	85	105	65	27	0	6	21	27	6	22	347	FBgn0030990	droPse3	CAAAAGCAGAACTACTCCACCAGCGATGATTCCGACGCGGATGCGTATCAGTACGAGATAAGCTAGTCGCCATAAATTCTCTGGGTACCCCATCCTCCTCGCGTGGCTCAAAAAAACTTAGGTGTAATA	mutation of TAA_to_TTA/	72/	1690	1819	63	5	around_stop	droscr.7228	no	NA	NA	NA	NA	NA	NA	12	NA	NA	NA	NA	NA	NA	TAG	NA	pattern_1	22.4896164118108	23.2510710439797	13.6779733704589	8.02940307930582	0	1.43213369063478	4.79937141946895	10.5330010626628	1.83141238523149	4.29141266867934	75.4005900802375	2648	282	54	2.37405899181704	0.132243602740506	3.09845467195526	-1.12143040189513	3.05242936105736	-2.40365293557576	1.67310872839603	1.12404313239286	4.75398998785849	3.85185894027609	5.33767209448855e-05	-1.54748779530249	0.000164709398947891	NA	NA	NA	2.73416611942528e-06	-2.81496810616748	9.12640757330434e-06	NA	NA	NA
1027	CGAAAGCAGAACTACTCCACCAGCGATGATTCCGACGCGGATGCATATCAGTACGAGATCAGCTAGTCGCCATTAATTCCCTGGGTACCCCATCCTCCTCGCGTGGCTCAAAAAAACTTAGGTGTAATA	RKQNYSTSDDSDADAYQYEIS*SPLIPWVPHPPRVAQKNLGVI	44	40	55	46	40	23	208	250	216	319	279	FBgn0030990	droMir2	CGAAAGCAGAACTACTCCACCAGCGATGATTCCGACGCGGATGCATATCAGTACGAGATCAGCTAGTCGCCATGAATTCCCTGGGTACCCCATCCTCCTCGCGTGGCTCAAAAAAACTTAGGTGTAATA	mutation of TGA_to_TTA/	72/	1687	1816	63	5	around_stop	droscr.7229	no	NA	NA	NA	NA	NA	NA	12	NA	NA	NA	NA	NA	NA	TAG	NA	pattern_1	11.6416837896432	8.85755087389704	11.5736697750037	13.6797237647432	7.67918219781266	5.48984581409998	47.5366312023591	97.5277876172479	65.9308458683337	62.2254836958504	60.6246819377126	4167	185	521	-2.41226546820258	-0.381432190661556	-2.76337009103971	-3.2842500608611	-2.40448261325678	-2.8648751538165	-2.1888464265523	0.640024493655453	-0.119162951763116	-0.0369978736691434	5.33767209448855e-05	-1.54748779530249	0.000164709398947891	NA	NA	NA	2.73416611942528e-06	-2.81496810616748	9.12640757330434e-06	NA	NA	NA
1027	CGCCGTAAGCGGGACTTATCCAGCGGCGAGGACTCGGACGATGCATATCAGTACGAGATCAGTTAATCGGAAACCCGGCTCCCGCTCTGTCCTCCTGCTGCGGCATCTCCTCGCGTGGCTCACAACTAT	RRKRDLSSGEDSDDAYQYEIS*SETRLPLCPPAAASPRVAHNY	256	174	300	403	394	357	348	91	289	458	606	FBgn0030990	dm6	CGCCGTAAGCGGGACTTATCCAGCGGCGAGGACTCGGACGATGCATATCAGTACGAGATCAGTTAGTCGGAAACCCGGCTCCCGCTCTGTCCTCCTGCTGCGGCATCTCCTCGCGTGGCTCACAACTAG	mutation of TAG_to_TAT//alternative stopTAA	126/	1654	1783	63	5	around_stop	droscr.7226	no	NA	NA	NA	NA	NA	NA	12	152	1720	63	1783	-66	-129	TAA	NA	pattern_1	67.7334329579243	38.5303463014521	63.1291078636563	119.84627559112	75.6399446484547	85.2119545927692	79.5324406654854	35.5001146926782	88.2130298886501	89.3394091934153	131.679416681913	4339	1133	1190	-0.476275099243883	-0.165785421533746	-1.17429384261985	-0.0674675440949086	-0.376242418445973	-0.237258959671613	0.437846669279023	-1.30745448147485	0.572618232995604	0.554517190616168	5.33767209448855e-05	-1.54748779530249	0.000164709398947891	NA	NA	NA	2.73416611942528e-06	-2.81496810616748	9.12640757330434e-06	NA	NA	NA
1027	CGCCGTAAGCGGGACTTATCCAGCGGCGAGGACTCGGACGATGCATATCAGTACGAGATCAGTTAGTCGGAAACCCGGCTCCCGCTCTGTCCTCCTGCTGCGGCATCTCCTCGCGTGGCTCACAACTAT	RRKRDLSSGEDSDDAYQYEIS*SETRLPLCPPAAASPRVAHNY	877	718	191	115	2390	731	557	299	551	912	830	FBgn0030990	dm6	CGCCGTAAGCGGGACTTATCCAGCGGCGAGGACTCGGACGATGCATATCAGTACGAGATCAGTTAGTCGGAAACCCGGCTCCCGCTCTGTCCTCCTGCTGCGGCATCTCCTCGCGTGGCTCACAACTAG	mutation of TAG_to_TAT/	126/	1654	1783	63	5	around_stop	droscr.7225	no	NA	NA	NA	NA	NA	NA	12	152	1720	63	1783	-66	-129	TAG	TAG	pattern_1	232.039924625389	158.993038186452	40.1921986731945	34.1993094118581	458.831136319306	174.481621309004	127.29761336401	116.643233990228	168.184704043759	177.89856153798	180.352996445525	4340	1901	3977	-2.03815610196685	-0.479647454048397	-0.0805900104150819	-0.0278218463472149	0.461977999389351	1.36196237064243	-2.26498011108472	-0.604723437923821	0.100201442182004	0.0196587955371604	5.33767209448855e-05	-1.54748779530249	0.000164709398947891	NA	NA	NA	2.73416611942528e-06	-2.81496810616748	9.12640757330434e-06	NA	NA	NA
1027	CGCCGTAAGCGGGACTTATCCAGCGGCGAGGACTCGGACGATGCATATCAGTACGAGATCAGTTGATCGGAAACCCGGCTCCCGCTCTGTCCTCCTGCTGCGGCATCTCCTCGCGTGGCTCACAACTAT	RRKRDLSSGEDSDDAYQYEIS*SETRLPLCPPAAASPRVAHNY	174	188	290	803	161	149	163	247	317	615	691	FBgn0030990	dm6	CGCCGTAAGCGGGACTTATCCAGCGGCGAGGACTCGGACGATGCATATCAGTACGAGATCAGTTAGTCGGAAACCCGGCTCCCGCTCTGTCCTCCTGCTGCGGCATCTCCTCGCGTGGCTCACAACTAG	mutation of TAG_to_TAT//alternative stopTGA	126/	1654	1783	63	5	around_stop	droscr.7227	no	NA	NA	NA	NA	NA	NA	12	152	1720	63	1783	-66	-129	TGA	NA	pattern_1	46.0375677135892	41.6304891073161	61.0248042682011	238.80039528454	30.908708346196	35.5646533174303	37.2522638749256	96.3574541658409	96.7596210197304	119.964490510809	150.14930186007	4341	1455	720	-0.656393414928074	-1.66096656405697	-1.19735308463925	-1.72606201369495	-1.05542523119084	-1.92256148708922	1.294523439428	-0.31322025407029	0.62866371790108	0.321390713161034	5.33767209448855e-05	-1.54748779530249	0.000164709398947891	NA	NA	NA	2.73416611942528e-06	-2.81496810616748	9.12640757330434e-06	NA	NA	NA
1028	ATCGAAATCCTTAAATTGGCCATATGCTACATTGCCTACTTGAATCATGTGCTTGAGACCCCCTGAGATAACGCCAATGCCTCTAGCTTCAATACCAGCTGCAGCTTCAGTGAGGCCATGCTCTTTCCG	IEILKLAICYIAYLNHVLETP*DNANASSFNTSCSFSEAMLFP	192	228	166	35	444	172	322	74	232	369	157	FBgn0011277	droWil2	ATCGAAATCCTTAAATTGGCCATATGCTACATTGCCTACTTGAATCATGTGCTTGAGACCCCCTGAGATAACGCCAATGCCTCTAGCTTCAATACCAGCTGCAGCTTCAGTGAGGCCATGCTCTTTCCG	no mutation		448	577	63	5	around_stop	droscr.7233	no	NA	NA	NA	NA	NA	NA	13	NA	NA	NA	NA	NA	NA	TGA	NA	no	50.8000747184432	50.4880399812131	34.9314396845565	10.4084854731742	85.2389223957205	41.0544991315303	73.5903617651905	28.8682251347054	70.814612228951	71.9786943064853	34.1149643878884	2175	621	1012	-0.999030679536584	0.0315138846169636	-0.480040069834269	-0.795215186172763	-0.471323242369628	0.24086381163997	-2.65417014108165	-1.28886382861926	-1.03219144923088	-1.05538936721822	0.302904620464814	-0.689340428146727	0.384815914078367	0.226520696444851	-0.935869662580284	0.277018940875231	0.471606723384766	-0.220742684117355	0.536382745667852	0.0144165176360513	-3.05733317506595	0.0206258791646876
1028	ATCGAGATCCTCAAGCTGGCCATCTGCTACATTGCCTATCTAAATCATGTGCTGGAGACGCCCTGAGACAGCGCCGGCGCCTCCAGCTTCGCCACCAGCTGCCTCTTCAACGAGGCCAATTTCATCGCC	IEILKLAICYIAYLNHVLETP*DSAGASSFATSCLFNEANFIA	28	146	319	450	428	659	341	13	247	381	711	FBgn0011277	droSec1	ATCGAGATCCTCAAGCTGGCCATCTGCTACATTGCCTATCTAAATCATGTGCTGGAGACGCCCTGAGACAGCGCCGGCGCCTCCAGCTTCGCCACCAGCTGCCTCTTCAACGAGGCCAATTTCATCGCC	no mutation		612	741	63	5	around_stop	droscr.7234	no	NA	NA	NA	NA	NA	NA	13	NA	NA	NA	NA	NA	NA	TGA	NA	no	7.40834422977297	32.3300606897242	67.1272846950212	133.823384655097	82.1672495165955	157.296017021386	77.9326501923291	5.07144495609689	75.3931431920297	74.3194648530376	154.495157196106	2182	943	1441	-0.165210444956534	0.0675994394480412	-1.19661920789686	1.07153030072708	-3.18354951409667	0.142992770812342	0.819555691324365	-3.63291093708057	1.02535459175841	1.04577499446783	0.302904620464814	-0.689340428146727	0.384815914078367	0.226520696444851	-0.935869662580284	0.277018940875231	0.471606723384766	-0.220742684117355	0.536382745667852	0.0144165176360513	-3.05733317506595	0.0206258791646876
1028	ATCGAGATCCTCAAGCTGGCCATCTGCTACATTGCCTATTTGAATCATGTGCTGGAGACGCCCTAAGATAGCGCCGGCGCCTCCAGTTTCGCCACCAGCTGCCTCTTTAACGAGGCCAATTTTTTCGCC	IEILKLAICYIAYLNHVLETP*DSAGASSFATSCLFNEANFFA	560	393	275	1123	873	566	1203	296	387	664	1195	FBgn0011277	dm6	ATCGAGATCCTCAAGCTGGCCATCTGCTACATTGCCTATTTGAATCATGTGCTGGAGACGCCCTGAGATAGCGCCGGCGCCTCCAGTTTCGCCACCAGCTGCCTCTTTAACGAGGCCAATTTTTTCGCC	alternative stopTAA		621	750	63	5	around_stop	droscr.7231	no	NA	NA	NA	NA	NA	NA	13	184	687	72	759	-66	-138	TAA	NA	no	148.166884595459	87.0254373360384	57.8683488750182	333.963691039275	167.598151467261	135.097944816547	274.935419886721	115.472900538822	118.126098847431	129.522636909231	259.664856328196	2183	2351	2938	-1.01692545298352	1.08003061801385	-0.436497127009865	0.0603452420366723	0.32443776743747	0.36928867929783	1.49151519869706	-0.164305713524495	1.12970656525441	0.997896048045723	0.302904620464814	-0.689340428146727	0.384815914078367	0.226520696444851	-0.935869662580284	0.277018940875231	0.471606723384766	-0.220742684117355	0.536382745667852	0.0144165176360513	-3.05733317506595	0.0206258791646876
1028	ATCGAGATCCTCAAGCTGGCCATCTGCTACATTGCCTATTTGAATCATGTGCTGGAGACGCCCTAGGATAGCGCCGGCGCCTCCAGTTTCGCCACCAGCTGCCTCTTTAACGAGGCCAATTTTTTCGCC	IEILKLAICYIAYLNHVLETP*DSAGASSFATSCLFNEANFFA	447	412	1099	729	371	375	506	290	290	505	1234	FBgn0011277	dm6	ATCGAGATCCTCAAGCTGGCCATCTGCTACATTGCCTATTTGAATCATGTGCTGGAGACGCCCTGAGATAGCGCCGGCGCCTCCAGTTTCGCCACCAGCTGCCTCTTTAACGAGGCCAATTTTTTCGCC	alternative stopTAG		621	750	63	5	around_stop	droscr.7232	no	NA	NA	NA	NA	NA	NA	13	184	687	72	759	-66	-138	TAG	NA	no	118.268923953876	91.2327740011395	231.262965140528	216.793883141257	71.2244148847124	89.5083556646735	115.641997059585	113.132233636008	88.5182652861887	98.5074271674121	268.139274233467	2184	2687	1542	1.37550514678259	0.229211209191024	0.0430974095516696	-0.1367532245755	0.413964206728288	-0.462317600403013	1.28270945106692	0.197830183722861	1.58809894738105	1.43547681549421	0.302904620464814	-0.689340428146727	0.384815914078367	0.226520696444851	-0.935869662580284	0.277018940875231	0.471606723384766	-0.220742684117355	0.536382745667852	0.0144165176360513	-3.05733317506595	0.0206258791646876
1028	ATCGAGATCCTCAAGCTGGCCATCTGCTACATTGCCTATTTGAATCATGTGCTGGAGACGCCCTGAGATAGCGCCGGCGCCTCCAGTTTCGCCACCAGCTGCCTCTTTAACGAGGCCAATTTTTTCGCC	IEILKLAICYIAYLNHVLETP*DSAGASSFATSCLFNEANFFA	212	225	271	375	555	182	1432	781	481	823	1282	FBgn0011277	dm6	ATCGAGATCCTCAAGCTGGCCATCTGCTACATTGCCTATTTGAATCATGTGCTGGAGACGCCCTGAGATAGCGCCGGCGCCTCCAGTTTCGCCACCAGCTGCCTCTTTAACGAGGCCAATTTTTTCGCC	no mutation		621	750	63	5	around_stop	droscr.7230	no	NA	NA	NA	NA	NA	NA	13	184	687	72	759	-66	-138	TGA	TGA	no	56.0917491682811	49.8237236656709	57.0266274368362	111.519487212581	106.548652994651	43.4413886159216	327.271422508549	304.676808516282	146.818226216058	160.53784665105	278.569327039955	2185	1083	2950	-1.3490371813601	1.02301694925281	-1.54025018169376	-1.86189641208395	-1.37246999779017	-0.586882757410788	-0.393649284027221	0.92013488703573	0.919381917067902	0.791333870964366	0.302904620464814	-0.689340428146727	0.384815914078367	0.226520696444851	-0.935869662580284	0.277018940875231	0.471606723384766	-0.220742684117355	0.536382745667852	0.0144165176360513	-3.05733317506595	0.0206258791646876
1029	GGCTACACACTTGGCAACCGAGTGCTTCAGGTCAGCTTTAAGACCAACAAGAACAAGCAAACGTAATTATTAACCAAGTTGGCTGCTGTTGTCAATGCCAATGCGGCGGCGGCAGCTCTGGCGGCCAAT	GYTLGNRVLQVSFKTNKNKQT*LLTKLAAVVNANAAAAALAAN	328	300	179	740	907	233	485	2258	408	657	330	FBgn0010263	dm6	GGCTACACACTTGGCAACCGAGTGCTTCAGGTCAGCTTTAAGACCAACAAGAACAAGCAAACGTAATTATTAACCAAGTTGGCTGCTGTTGTCAATGCCAATGCGGCGGCGGCAGCTCTGGCGGCCAAT	no mutation		1862	1991	63	5	around_stop	droscr.7235	no	NA	NA	NA	NA	NA	NA	9	609	1928	735	2663	-66	-801	TAA	TAA	no	86.7834609773405	66.4316315542278	37.6670343586482	220.065121432826	174.125456335402	55.6145249863172	110.842625640116	880.870977758983	124.536042195741	128.157187423742	71.7066130446063	7580	1547	3883	-1.69892560701463	-0.207657794503876	-0.89660422037601	-1.18988378715237	-0.51608057400205	0.439260880253878	0.816369791218005	2.77143966781965	-0.787943134722587	-0.828969433885255	0.943602770520141	0.704725257165998	0.961138751211223	0.31587551607044	-1.23297717197761	0.37437098200941	0.0440489278545386	0.660025449695184	0.0700280607190247	0.931527874879019	0.986011661720897	0.939305951851438
1029	GGCTACACACTTGGCAACCGAGTGCTTCAGGTCAGCTTTAAGACCAACAAGAACAAGCAAACGTAGTTATTAACCAAGTTGGCTGCTGTTGTCAATGCCAATGCGGCGGCGGCAGCTCTGGCGGCCAAT	GYTLGNRVLQVSFKTNKNKQT*LLTKLAAVVNANAAAAALAAN	243	368	272	64	235	247	243	28	241	441	446	FBgn0010263	dm6	GGCTACACACTTGGCAACCGAGTGCTTCAGGTCAGCTTTAAGACCAACAAGAACAAGCAAACGTAATTATTAACCAAGTTGGCTGCTGTTGTCAATGCCAATGCGGCGGCGGCAGCTCTGGCGGCCAAT	alternative stopTAG		1862	1991	63	5	around_stop	droscr.7236	no	NA	NA	NA	NA	NA	NA	9	609	1928	735	2663	-66	-801	TAG	NA	no	64.2938445655297	81.4894680398528	57.2370577963817	19.0326591509471	45.1151954121494	58.956170264465	55.5355835681407	10.9231122131318	73.5617308067982	86.0233175857995	96.9125739936194	7581	947	753	-0.356497879011116	-0.622242830222568	0.145774583210987	-0.537493784484258	-0.191488358503427	-0.916159806469282	-1.89608141142671	-2.86764115537712	0.393058793756126	0.170092125799039	0.943602770520141	0.704725257165998	0.961138751211223	0.31587551607044	-1.23297717197761	0.37437098200941	0.0440489278545386	0.660025449695184	0.0700280607190247	0.931527874879019	0.986011661720897	0.939305951851438
1029	GGCTACACACTTGGCAACCGAGTGCTTCAGGTCAGCTTTAAGACCAACAAGAACAAGCAAACGTGATTATTAACCAAGTTGGCTGCTGTTGTCAATGCCAATGCGGCGGCGGCAGCTCTGGCGGCCAAT	GYTLGNRVLQVSFKTNKNKQT*LLTKLAAVVNANAAAAALAAN	0	30	27	9	41	29	98	37	65	83	219	FBgn0010263	dm6	GGCTACACACTTGGCAACCGAGTGCTTCAGGTCAGCTTTAAGACCAACAAGAACAAGCAAACGTAATTATTAACCAAGTTGGCTGCTGTTGTCAATGCCAATGCGGCGGCGGCAGCTCTGGCGGCCAAT	alternative stopTGA		1862	1991	63	5	around_stop	droscr.7237	no	NA	NA	NA	NA	NA	NA	9	609	1928	735	2663	-66	-801	TGA	NA	no	0	6.64316315542278	5.68161970772907	2.67646769310194	7.87116175275798	6.92197950473475	22.3970666241884	14.4341125673527	19.8403008400078	16.1903296136539	47.5871159296024	7582	66	205	-1.64110632634891	0.444730457350269	-1.44713437137437	-1.11766433393561	-4.38130419866764	-0.954402252860593	-2.50298389134445	-0.155474674775106	1.22119769464428	1.49897659058213	0.943602770520141	0.704725257165998	0.961138751211223	0.31587551607044	-1.23297717197761	0.37437098200941	0.0440489278545386	0.660025449695184	0.0700280607190247	0.931527874879019	0.986011661720897	0.939305951851438
1029	GGCTACACACTTGGCAACCGAGTTCTTCAGGTCAGCTTCAAGACCAACAAGAACAAGCAAACGTAATTATTAACCAAGTTGGCTGCTGTTGTCAATGCCAATGCGGCGGCGGCAGCTCTGGCGGCCAAT	GYTLGNRVLQVSFKTNKNKQT*LLTKLAAVVNANAAAAALAAN	13	23	69	636	28	0	87	153	60	103	281	FBgn0010263	droEre2	GGCTACACACTTGGCAACCGAGTTCTTCAGGTCAGCTTCAAGACCAACAAGAACAAGCAAACGTAATTATTAACCAAGTTGGCTGCTGTTGTCAATGCCAATGCGGCGGCGGCAGCTCTGGCGGCCAAT	no mutation		1872	2001	63	5	around_stop	droscr.7239	no	NA	NA	NA	NA	NA	NA	9	NA	NA	NA	NA	NA	NA	TAA	NA	no	3.43958839239459	5.0930917524908	14.5196948086409	189.137050312537	5.37542753846886	0	19.8831101663714	59.6870060217557	18.3141238523149	20.0916138579078	61.0592674713163	7583	741	268	-0.3155560464723	-0.0143328978534007	-1.66440986362178	-4.39859758431584	-2.12115840271043	-1.72607549145075	3.29931154539519	1.52471815794597	1.68399043383644	1.55697717840598	0.943602770520141	0.704725257165998	0.961138751211223	0.31587551607044	-1.23297717197761	0.37437098200941	0.0440489278545386	0.660025449695184	0.0700280607190247	0.931527874879019	0.986011661720897	0.939305951851438
1029	GGCTACACGCTGGGCAATCGGGTACTTCAAGTTAGCTTCAAGACCAACAAGAATAAGCAAACGTAATTATTAACCAAGTTGGCTGCTGTTGTCAATGCCAATGCGGCGGCAGCGGCGCTGGCTGCCAAT	GYTLGNRVLQVSFKTNKNKQT*LLTKLAAVVNANAAAAALAAN	85	96	295	286	1506	1075	618	78	458	743	216	FBgn0010263	droAlb1	GGCTACACGCTGGGCAATCGGGTACTTCAAGTTAGCTTCAAGACCAACAAGAATAAGCAAACGTAATTATTAACCAAGTTGGCTGCTGTTGTCAATGCCAATGCGGCGGCAGCGGCGCTGGCTGCCAAT	no mutation		138	267	63	5	around_stop	droscr.7238	no	NA	NA	NA	NA	NA	NA	9	NA	NA	NA	NA	NA	NA	TAA	NA	no	22.4896164118108	21.2581220973529	62.0769560659287	85.052195580795	289.121209747647	256.590619572064	141.238644630086	30.4286697365813	139.79781207267	144.932709674034	46.9352376291968	7584	762	3277	-1.1584399692788	-0.0369898061675417	-2.66122113166663	0.819776768885279	-2.58352985611659	0.9913524814867	-0.710341007867868	-2.2151501738872	-1.55446642607449	-1.60614479897868	0.943602770520141	0.704725257165998	0.961138751211223	0.31587551607044	-1.23297717197761	0.37437098200941	0.0440489278545386	0.660025449695184	0.0700280607190247	0.931527874879019	0.986011661720897	0.939305951851438
103	CCAACGAGCAGCCGGACAGGAATTGCAAGAACGGCAGGAATCGCTGTGGCCACTGGCACAGCTCCTCGAGCCAAGCCCGAGGAAGAGGAGATCTACTTCTAACGCCAGTTCACGCCTGAAGTCGAAATC	PTSSRTGIARTAGIAVATGTAPRAKPEEEEIYF*RQFTPEVEI	176	431	759	284	443	467	357	384	355	684	865	FBgn0032796	dm6	CCAACGAGCAGCCGGACAGGAATTGCAAGAACGGCAGGAATCGCTGTGGCCACTGGCACAGCTCCTCGAGCCAAGCCCGAGGAAGAGGAGATCTACTTCTGACGCCAGTTCACGCCTGAAGTCGAAATC	alternative stopTAA		4406	4535	99	6	CDS_UTR	droscr.880	no	....((.((((..((((((.....((((((.((...)).))))))..(((((.....)))))...)))))))))))).	38	116	5	99	NA	13	579	4508	30	4538	-102	-132	TAA	NA	no	46.566735158573	95.4401106662406	159.71664289505	84.4574249823279	85.0469428407752	111.467738921073	81.5893141309721	149.802681780093	108.358566126197	133.423921153485	187.958243283589	3504	1650	1651	0.555453101950034	-0.702762858167373	-0.181361020469675	-0.257278665559969	-1.20104132058669	-0.643594052197146	-0.355788480780302	0.165872191798969	0.789001225356501	0.491277564373505	0.0635765916310139	-0.31716144748778	0.102202034870526	0.0472054196555628	-0.408836242804026	0.0671225956598648	0.315978565165213	-0.492834712464379	0.381627836836474	0.223535995311811	-0.776128125388393	0.25875984911852
103	CCAACGAGCAGCCGGACAGGAATTGCAAGAACGGCAGGAATCGCTGTGGCCACTGGCACAGCTCCTCGAGCCAAGCCCGAGGAAGAGGAGATCTACTTCTAGCGCCAGTTCACGCCTGAAGTCGAAATC	PTSSRTGIARTAGIAVATGTAPRAKPEEEEIYF*RQFTPEVEI	1405	1493	497	216	970	1094	1106	626	507	786	735	FBgn0032796	dm6	CCAACGAGCAGCCGGACAGGAATTGCAAGAACGGCAGGAATCGCTGTGGCCACTGGCACAGCTCCTCGAGCCAAGCCCGAGGAAGAGGAGATCTACTTCTGACGCCAGTTCACGCCTGAAGTCGAAATC	alternative stopTAG		4406	4535	99	6	CDS_UTR	droscr.881	no	....((.((((..((((((.....((((((.((...)).))))))..(((((.....)))))...)))))))))))).	38	116	5	99	NA	13	579	4508	30	4538	-102	-132	TAG	NA	no	371.740130101108	330.608086368207	104.583888694124	64.2352246344466	186.220168296957	261.125709592408	252.766894758698	244.209580193589	154.754346552061	153.32047079918	159.71018359935	3505	3611	3796	-0.560882717221152	0.717574424347561	1.09020676351912	0.764329411937923	1.2588977271362	0.27880640778516	-1.25554934182171	0.668085895509258	0.0451889257443652	0.0585319001989483	0.0635765916310139	-0.31716144748778	0.102202034870526	0.0472054196555628	-0.408836242804026	0.0671225956598648	0.315978565165213	-0.492834712464379	0.381627836836474	0.223535995311811	-0.776128125388393	0.25875984911852
103	CCAACGAGCAGCCGGACAGGAATTGCAAGAACGGCAGGAATCGCTGTGGCCACTGGCACAGCTCCTCGAGCCAAGCCCGAGGAAGAGGAGATCTACTTCTGACGCCAGTTCACGCCTGAAGTCGAAATC	PTSSRTGIARTAGIAVATGTAPRAKPEEEEIYF*RQFTPEVEI	200	554	548	751	273	731	1167	3019	1357	2175	1174	FBgn0032796	dm6	CCAACGAGCAGCCGGACAGGAATTGCAAGAACGGCAGGAATCGCTGTGGCCACTGGCACAGCTCCTCGAGCCAAGCCCGAGGAAGAGGAGATCTACTTCTGACGCCAGTTCACGCCTGAAGTCGAAATC	no mutation		4406	4535	99	6	CDS_UTR	droscr.879	no	....((.((((..((((((.....((((((.((...)).))))))..(((((.....)))))...)))))))))))).	38	116	5	99	NA	13	579	4508	30	4538	-102	-132	TGA	TGA	no	52.9167444983784	122.677079603474	115.315837030945	223.336359724395	52.4104185000714	174.481621309004	266.707926024774	1177.74556326589	414.204434459855	424.264661562616	255.101708225357	3506	2053	5190	-1.83577431110144	-0.667701122106305	-1.74724369371982	-1.2770410346961	-2.94501655792113	-2.99316788187106	-0.888158385223352	1.47081946000341	-0.69710497613162	-0.731644099673678	0.0635765916310139	-0.31716144748778	0.102202034870526	0.0472054196555628	-0.408836242804026	0.0671225956598648	0.315978565165213	-0.492834712464379	0.381627836836474	0.223535995311811	-0.776128125388393	0.25875984911852
103	CCGACGAGCAGCCGGACGGGAATTGCAAGAACGACAGGAATTGGTGTGGCCACTGGCCCAGCTCCTCGAGCAAAGCCCGAGGAAGAGGAGATCTACTTCTGACGCCAGTTCACGCCAGAAGTCGAGATC	PTSSRTGIARTTGIGVATGPAPRAKPEEEEIYF*RQFTPEVEI	1073	1033	923	56	230	201	525	409	340	529	744	FBgn0032796	droSuz1	CCGACGAGCAGCCGGACGGGAATTGCAAGAACGACAGGAATTGGTGTGGCCACTGGCCCAGCTCCTCGAGCAAAGCCCGAGGAAGAGGAGATCTACTTCTGACGCCAGTTCACGCCAGAAGTCGAGATC	no mutation		4406	4535	99	6	CDS_UTR	droscr.882	no	....((.((((..((((((.....((((((.((...)).))))))..(((((.....)))))...)))))))))))).	38	116	5	99	NA	13	NA	NA	NA	NA	NA	NA	TGA	NA	no	283.8983342338	228.746251318391	194.227221860516	16.6535767570787	44.1552976374228	47.976478636265	119.984285486724	159.555460541818	103.780035163118	103.188968260517	161.665818500567	3941	3085	1365	0.897790380443887	0.215617139403466	1.13267747053028	-1.08904157592522	1.44308333514899	-1.20623536992055	-2.56933143139425	0.623869202188139	0.634547273365923	0.642708594416446	0.0635765916310139	-0.31716144748778	0.102202034870526	0.0472054196555628	-0.408836242804026	0.0671225956598648	0.315978565165213	-0.492834712464379	0.381627836836474	0.223535995311811	-0.776128125388393	0.25875984911852
103	CCGACGAGCAGCCGGACGGGAATTGCAAGGACGACAGGAATTGGAGTGGCCACTGGCACAGCTCCTCGAGCGAAGCCCGAGGAAGAGGAGATCTATTTCTGACGCCAGTTCACGCCGGAAGTCGAAATA	PTSSRTGIARTTGIGVATGTAPRAKPEEEEIYF*RQFTPEVEI	264	588	1083	2415	1484	695	427	477	280	502	984	FBgn0032796	droRho2	CCGACGAGCAGCCGGACGGGAATTGCAAGGACGACAGGAATTGGAGTGGCCACTGGCACAGCTCCTCGAGCGAAGCCCGAGGAAGAGGAGATCTATTTCTGACGCCAGTTCACGCCGGAAGTCGAAATA	no mutation		4406	4535	99	6	CDS_UTR	droscr.883	no	....((.((((..((((((.....((((((.((...)).))))))..(((((.....)))))...)))))))))))).	38	116	5	99	NA	13	NA	NA	NA	NA	NA	NA	TGA	NA	no	69.8501027378594	130.205997846286	227.896079387799	718.18549764902	284.89765953885	165.888819165195	97.5872188625353	186.083018773709	85.4659113108029	97.922234530774	213.816082533008	3942	4350	3083	1.40448937640726	-0.0048942052991375	0.601630295961195	0.754520569657671	-0.287361525440753	1.53113207569353	3.05616055353737	0.919311879497903	1.31289863121485	1.11873527302404	0.0635765916310139	-0.31716144748778	0.102202034870526	0.0472054196555628	-0.408836242804026	0.0671225956598648	0.315978565165213	-0.492834712464379	0.381627836836474	0.223535995311811	-0.776128125388393	0.25875984911852
103	CCGACGAGCAGCCGGACGGGAATTGCAAGGACGGCAGGAATTGGCGTGGCTACTGGCCCGGCTCCTCGGGCAAAGCCCGAGGAAGAGGAGATATACTTCTGACGCCAGTTCACGCCGGAGGTCGAAATC	PTSSRTGIARTAGIGVATGPAPRAKPEEEEIYF*RQFTPEVEI	89	125	188	91	380	486	298	10	173	283	652	FBgn0032796	droBia2	CCGACGAGCAGCCGGACGGGAATTGCAAGGACGGCAGGAATTGGCGTGGCTACTGGCCCGGCTCCTCGGGCAAAGCCCGAGGAAGAGGAGATATACTTCTGACGCCAGTTCACGCCGGAGGTCGAAATC	no mutation		4406	4535	99	6	CDS_UTR	droscr.884	no	....((.((((..((((((.....((((((.((...)).))))))..(((((.....)))))...)))))))))))).	38	116	5	99	NA	13	NA	NA	NA	NA	NA	NA	TGA	NA	no	23.5479513017784	27.6798464809283	39.5609075945579	27.0620622302529	72.9522308792203	116.002828941417	68.105365857226	3.90111150468992	52.8057237741746	55.2031720561933	141.674883954798	3943	493	1174	-0.407669718155347	0.298146179444001	-0.907722351210732	1.05781995003101	-1.13215702616052	0.395942111878873	-0.939138618827589	-3.5194706823052	1.40689983174703	1.34400792733308	0.0635765916310139	-0.31716144748778	0.102202034870526	0.0472054196555628	-0.408836242804026	0.0671225956598648	0.315978565165213	-0.492834712464379	0.381627836836474	0.223535995311811	-0.776128125388393	0.25875984911852
1030	ACCTCCTTCATCGTCAATGGCACCAACTTCCACGACAGCAACGGTGAGACGAACAGCGCTTCATAATTCGTACTGATGGGGAACGTGGTCGTGCACGACAGGAAGTTCGAGCAGGAGGAATCACCGGGT	TSFIVNGTNFHDSNGETNSAS*FVLMGNVVVHDRKFEQEESPG	550	531	957	229	419	603	1024	886	751	1102	691	FBgn0036239	dm6	ACCTCCTTCATCGTCAATGGCACCAACTTCCACGACAGCAACGGTGAGACGAACAGCGCTTCATGATTCGTACTGATGGGGAACGTGGTCGTGCACGACAGGAAGTTCGAGCAGGAGGAATCACCGGGT	alternative stopTAA		1354	1483	63	5	around_stop	droscr.7241	no	NA	NA	NA	NA	NA	NA	12	539	1420	132	1552	-66	-198	TAA	NA	no	145.521047370541	117.583987850983	201.381854085064	68.1012335244827	80.4394335220876	143.929435908795	234.026492073152	345.638479315527	229.231783551475	214.960761858392	150.14930186007	1327	2267	2932	-0.186007070363718	0.12205417445232	-0.957177792679301	-0.575418568006634	-0.651979092650789	-1.40696977995862	-1.73630364213496	0.682662601315282	-0.607112696254941	-0.514794896043964	0.81785677395738	-0.259982004729523	0.86680768584249	1.0264190296027e-06	-0.595995440696492	2.94137990572713e-06	0.776886101402173	0.266304588664026	0.814386068045448	4.31179907539578e-05	-2.13427073164802	8.60857446063338e-05
1030	ACCTCCTTCATCGTCAATGGCACCAACTTCCACGACAGCAACGGTGAGACGAACAGCGCTTCATAGTTCGTACTGATGGGGAACGTGGTCGTGCACGACAGGAAGTTCGAGCAGGAGGAATCACCGGGT	TSFIVNGTNFHDSNGETNSAS*FVLMGNVVVHDRKFEQEESPG	417	890	712	688	1027	629	488	123	838	1320	730	FBgn0036239	dm6	ACCTCCTTCATCGTCAATGGCACCAACTTCCACGACAGCAACGGTGAGACGAACAGCGCTTCATGATTCGTACTGATGGGGAACGTGGTCGTGCACGACAGGAAGTTCGAGCAGGAGGAATCACCGGGT	alternative stopTAG		1354	1483	63	5	around_stop	droscr.7242	no	NA	NA	NA	NA	NA	NA	12	539	1420	132	1552	-66	-198	TAG	NA	no	110.331412279119	197.080506944209	149.826415996411	204.601085872682	197.16300292884	150.135348568212	111.528250128612	47.983671507686	255.787263137332	257.48476012076	158.623719765341	1328	2707	2267	-0.76768451854348	-1.1997919895136	-0.374486733420755	-0.774238096536634	-1.20571293726393	-0.383391587660538	-0.320725761276735	-2.39970640547482	-0.685898596269834	-0.695404174794933	0.81785677395738	-0.259982004729523	0.86680768584249	1.0264190296027e-06	-0.595995440696492	2.94137990572713e-06	0.776886101402173	0.266304588664026	0.814386068045448	4.31179907539578e-05	-2.13427073164802	8.60857446063338e-05
1030	ACCTCCTTCATCGTCAATGGCACCAACTTCCACGACAGCAACGGTGAGACGAACAGCGCTTCATGATTCGTACTGATGGGGAACGTGGTCGTGCACGACAGGAAGTTCGAGCAGGAGGAATCACCGGGT	TSFIVNGTNFHDSNGETNSAS*FVLMGNVVVHDRKFEQEESPG	194	467	552	795	693	466	489	264	714	1037	757	FBgn0036239	dm6	ACCTCCTTCATCGTCAATGGCACCAACTTCCACGACAGCAACGGTGAGACGAACAGCGCTTCATGATTCGTACTGATGGGGAACGTGGTCGTGCACGACAGGAAGTTCGAGCAGGAGGAATCACCGGGT	no mutation		1354	1483	63	5	around_stop	droscr.7240	no	NA	NA	NA	NA	NA	NA	12	539	1420	132	1552	-66	-198	TGA	TGA	no	51.329242163427	103.411906452748	116.157558469128	236.421312890671	133.041831577104	111.229049972634	111.756791624777	102.989343723814	217.938073842547	202.281588064567	164.490624468991	1329	2008	1912	-0.902072831094037	-0.850265217842204	-1.06823662755396	-0.857033391834012	-2.06483359339134	-0.600796245993546	0.116926584596561	-0.967043854878198	-0.40377337794771	-0.296730064659118	0.81785677395738	-0.259982004729523	0.86680768584249	1.0264190296027e-06	-0.595995440696492	2.94137990572713e-06	0.776886101402173	0.266304588664026	0.814386068045448	4.31179907539578e-05	-2.13427073164802	8.60857446063338e-05
1030	ACCTCGTTCATTGTGAACGGTACCAACTTCCATGAGAGCAACGGGGAGACGAACAGCGCTTCATGATTCGTGCTGATGGGCAACGTGGTTGTGCACGACAAGAAGTTCGAGCAAGAGCAGTGCAGTGCA	TSFIVNGTNFHESNGETNSAS*FVLMGNVVVHDKKFEQEQCSA	140	372	1037	1728	259	76	261	242	292	424	447	FBgn0036239	droAna3	ACCTCGTTCATTGTGAACGGTACCAACTTCCATGAGAGCAACGGGGAGACGAACAGCGCTTCATGATTCGTGCTGATGGGCAACGTGGTTGTGCACGACAAGAAGTTCGAGCAAGAGCAGTGCAGTGCA	no mutation		1329	1458	63	5	around_stop	droscr.7243	no	NA	NA	NA	NA	NA	NA	12	NA	NA	NA	NA	NA	NA	TGA	NA	no	37.0417211488649	82.3752231272425	218.216282848705	513.881797075572	49.722704730837	18.1403600813738	59.6493304991141	94.406898413496	89.1287360812659	82.7072259781836	97.1298667604213	1332	3277	838	1.2822958977941	-0.464860448280373	-0.112368442010275	-2.12873419693958	-1.24440463866544	-0.722720490362619	2.51418220223613	0.188741416363116	0.122705142042158	0.22934013329706	0.81785677395738	-0.259982004729523	0.86680768584249	1.0264190296027e-06	-0.595995440696492	2.94137990572713e-06	0.776886101402173	0.266304588664026	0.814386068045448	4.31179907539578e-05	-2.13427073164802	8.60857446063338e-05
1030	ACGTCGTTCATTGTGAACGGCACCAACTTCCACGAGAGCAACGGGGAGACGAACAGCGCCTCATGATTCGTGCTGATGGGCAACGTGGTGGTGCACGATAAGAAGTTCGAGCAAGAGCAGTGCAGTGCA	TSFIVNGTNFHESNGETNSAS*FVLMGNVVVHDKKFEQEQCSA	3388	3109	3338	618	574	673	825	147	412	644	843	FBgn0036239	droBip2	ACGTCGTTCATTGTGAACGGCACCAACTTCCACGAGAGCAACGGGGAGACGAACAGCGCCTCATGATTCGTGCTGATGGGCAACGTGGTGGTGCACGATAAGAAGTTCGAGCAAGAGCAGTGCAGTGCA	no mutation		1328	1457	63	5	around_stop	droscr.7244	no	NA	NA	NA	NA	NA	NA	12	NA	NA	NA	NA	NA	NA	TGA	NA	no	896.40965180253	688.453141673648	702.416540162949	183.784114926333	110.196264538612	160.637662299534	188.54673433628	57.3463391189418	125.756983785896	125.621352664977	183.177802413949	1507	10453	2219	2.47231402299525	0.582032888096193	2.44338726709629	0.352242678952084	2.82370146459065	-0.187412388881427	0.543775504015916	-1.11780666924704	0.539033958609146	0.540578481846371	0.81785677395738	-0.259982004729523	0.86680768584249	1.0264190296027e-06	-0.595995440696492	2.94137990572713e-06	0.776886101402173	0.266304588664026	0.814386068045448	4.31179907539578e-05	-2.13427073164802	8.60857446063338e-05
1031	TACAATGCATATCAGTTAATACAAAAAAAGTTTAGAGATACGTATAGCAATAACAATCACTCATAACGAGTGGCACCACACGGCTTCTGCCCCACCTGTCGCATCTCTACCTTAGCAGAAATGAAGATC	YNAYQLIQKKFRDTYSNNNHS*RVAPHGFCPTCRISTLAEMKI	26	16	0	0	0	17	14	0	7	22	60	FBgn0038981	droPse3	TACAATGCATATCAGTTAATACAAAAAAAGTTTAGAGATACGTATAGCAATAACAATCACTCATAACGAGTGGCACCACACGGCTTCTGCCCCACCTGTCGCATCTCTACCTGAGCAGAAATGAAGATC	mutation of TGA_to_TTA/	111/	1560	1689	63	5	around_stop	droscr.7248	no	NA	NA	NA	NA	NA	NA	11	NA	NA	NA	NA	NA	NA	TAA	NA	pattern_1	6.87917678478919	3.54302034955882	0	0	0	4.0577121234652	3.19958094631263	0	2.13664778277007	4.29141266867934	13.0375660081102	8306	42	31	-1.64922353664733	-0.333407559312664	0.534428231028163	-0.0651680120322063	1.32882136834616	-2.40365293557576	-1.64922353664733	-2.40365293557576	2.16199736479107	1.40756796586264	NA	NA	NA	NA	NA	NA	NA	NA	NA	NA	NA	NA
1031	TACAATGCATATCAGTTAATACAGAAAAAGTTTAGAGATACGTATAGCAGTAACAACCACTCATAGGGGACCATAAACCATAGACCATATACCGCAGTCAGTCGGTCGAGCCATCCATCGCATCTCTAC	YNAYQLIQKKFRDTYSSNNHS*GTINHRPYTAVSRSSHPSHLY	301	741	785	31	24	4	0	0	35	57	116	FBgn0038981	droYak3	TACAATGCATATCAGTTAATACAGAAAAAGTTTAGAGATACGTATAGCAGTAACAACCACTCATAGGGGACCATAAACCATAGACCATAGACCGCAGTCAGTCGGTCGAGCCATCCATCGCATCTCTAC	mutation of TAG_to_TAT/	87/	1702	1831	63	5	around_stop	droscr.7249	no	NA	NA	NA	NA	NA	NA	11	NA	NA	NA	NA	NA	NA	TAG	NA	pattern_1	79.6397004700594	164.086129938943	165.187832243234	9.21894427624001	4.6075093186876	0.954755793756518	0	0	10.6832389138504	11.1186600961237	25.2059609490131	8307	1858	28	3.8303025669631	-3.59915829043593	3.82070672489841	-2.63216990650573	2.78704999581793	-1.11179817761868	-0.193194125754422	-3.59915829043593	1.16545472802457	1.11266481672653	NA	NA	NA	NA	NA	NA	NA	NA	NA	NA	NA	NA
1031	TACAATGCCTATCAGTTGATACAGAAAAAGTTTAGAGATACGTATAGCAGTAACAATCACTCATAAGCAGTAACAACCATAGACCATAGTCGGTCGAGCCATCCATCGCATCTCTACCTAAGCTGGGAT	YNAYQLIQKKFRDTYSSNNHS*AVTTIDHSRSSHPSHLYLSWD	45	30	23	13	16	16	3	5	17	19	88	FBgn0038981	dm6	TACAATGCCTATCAGTTGATACAGAAAAAGTTTAGAGATACGTATAGCAGTAACAATCACTCATAAGCAGTAACAACCATAGACCATAGTCGGTCGAGCCATCCATCGCATCTCTACCTAAGCTGGGAT	no mutation		1625	1754	63	5	around_stop	droscr.7245	no	NA	NA	NA	NA	NA	NA	11	480	1691	96	1787	-66	-162	TAA	TAA	no	11.9062675121351	6.64316315542278	4.83989826954698	3.86600889003613	3.07167287912506	3.81902317502607	0.685624488495564	1.95055575234496	5.18900175815589	3.70622003204125	19.1217634785617	8308	111	40	-0.0837634940641716	-1.48128559444142	0.30446309551051	0.0341719660027995	1.06029319718853	-0.208947114113422	-0.346967775748225	-0.673582054017752	1.70097811209928	2.09611607076692	NA	NA	NA	NA	NA	NA	NA	NA	NA	NA	NA	NA
1031	TACAATGCCTATCAGTTGATACAGAAAAAGTTTAGAGATACGTATAGCAGTAACAATCACTCATAGGCAGTAACAACCATAGACCATAGTCGGTCGAGCCATCCATCGCATCTCTACCTAAGCTGGGAT	YNAYQLIQKKFRDTYSSNNHS*AVTTIDHSRSSHPSHLYLSWD	0	0	0	0	13	0	6	0	10	23	70	FBgn0038981	dm6	TACAATGCCTATCAGTTGATACAGAAAAAGTTTAGAGATACGTATAGCAGTAACAATCACTCATAAGCAGTAACAACCATAGACCATAGTCGGTCGAGCCATCCATCGCATCTCTACCTAAGCTGGGAT	alternative stopTAG		1625	1754	63	5	around_stop	droscr.7246	no	NA	NA	NA	NA	NA	NA	11	480	1691	96	1787	-66	-162	TAG	NA	no	0	0	0	0	2.49573421428912	0	1.37124897699113	0	3.05235397538582	4.48647688089204	15.2104936761286	8309	0	19	-2.01876019986191	-1.21023287449538	-2.01876019986191	-2.45588002572195	-2.01876019986191	-0.650284526897087	-2.01876019986191	-2.45588002572195	2.00009592254083	1.56297609668079	NA	NA	NA	NA	NA	NA	NA	NA	NA	NA	NA	NA
1031	TACAATGCCTATCAGTTGATACAGAAAAAGTTTAGAGATACGTATAGCAGTAACAATCACTCATGAGCAGTAACAACCATAGACCATAGTCGGTCGAGCCATCCATCGCATCTCTACCTAAGCTGGGAT	YNAYQLIQKKFRDTYSSNNHS*AVTTIDHSRSSHPSHLYLSWD	0	13	1	3	130	197	29	12	65	109	83	FBgn0038981	dm6	TACAATGCCTATCAGTTGATACAGAAAAAGTTTAGAGATACGTATAGCAGTAACAATCACTCATAAGCAGTAACAACCATAGACCATAGTCGGTCGAGCCATCCATCGCATCTCTACCTAAGCTGGGAT	alternative stopTGA		1625	1754	63	5	around_stop	droscr.7247	no	NA	NA	NA	NA	NA	NA	11	480	1691	96	1787	-66	-162	TGA	NA	no	0	2.87870403401654	0.210430359545521	0.892155897700647	24.9573421428912	47.0217228425085	6.62770338879045	4.6813338056279	19.8403008400078	21.261999131184	18.0352996445525	8310	17	368	-4.10578412042824	-1.54526250359799	-2.42572950399114	1.10910401033092	-4.38130419866764	0.221559515889233	-3.4612732391796	-1.97028157690901	-0.130698823488327	-0.225905872457259	NA	NA	NA	NA	NA	NA	NA	NA	NA	NA	NA	NA
1032	CCAGAGGAGCAGGTCGGCTACAAGTCCAAGGAGCAGCTGGAAGCCGAGGCCCAGGGACACCATTAAAAAAATCGAAAAGGAGGACTCTGGCTTCGTTGGTCGTCTGTTGATTCGAAATGTAATCCACGT	PEEQVGYKSKEQLEAEAQGHH*KNRKGGLWLRWSSVDSKCNPR	27	39	86	87	107	72	119	35	148	258	465	FBgn0016120	droFic2	CCAGAGGAGCAGGTCGGCTACAAGTCCAAGGAGCAGCTGGAAGCCGAGGCCCAGGGACACCATTAAAAAAATCGAAAAGGAGGACTCTGGCTTCGTTGGTCGTCTGTTGATTCGAAATGTAATCCACGT	no mutation		556	685	63	5	around_stop	droscr.7253	no	NA	NA	NA	NA	NA	NA	11	NA	NA	NA	NA	NA	NA	TAA	NA	no	7.14376050728108	8.63611210204961	18.0970109209148	25.8725210333188	20.5418123791489	17.1856042876173	27.1964380436574	13.6538902664147	45.1748388357101	50.3265667508759	101.041136562854	3557	239	333	-1.27376008159503	-0.864192837910783	-2.26058384333996	-1.49690889572232	-2.50333988557478	-1.25256612810687	-0.780975252291984	-1.80842204406827	1.14397204240247	0.991373206691784	0.182901556592791	-0.130711731115096	0.254558272839544	2.82400155330862e-08	-1.13687934071126	9.37535962366435e-08	0.0149416571946596	-1.55633849215673	0.0270406406148636	2.22044604925031e-16	-2.46173073472689	1.0558635570294e-15
1032	CCCGAAGAACAGGTTGGCTACAAGTCCAAGGAGCAGTTGGAGGCCGAGGCCCAGGGACACCACTAAACCGGAGAGCAAGAGGAGCACTCTGACTCTGGCTTCGTTGATCGTCTGTTCGATTCGAAATGT	PEEQVGYKSKEQLEAEAQGHH*TGEQEEHSDSGFVDRLFDSKC	314	145	166	69	470	158	162	114	260	380	552	FBgn0016120	droEre2	CCCGAAGAACAGGTTGGCTACAAGTCCAAGGAGCAGTTGGAGGCCGAGGCCCAGGGACACCACTAAACCGGAGAGCAAGAGGAGCACTCTGACTCTGGCTTCGTTGATCGTCTGTTCGATTCGAAATGT	no mutation		556	685	63	5	around_stop	droscr.7254	no	NA	NA	NA	NA	NA	NA	11	NA	NA	NA	NA	NA	NA	TAA	NA	no	83.079288862454	32.1086219178768	34.9314396845565	20.5195856471149	90.2303908242988	37.7128538533824	37.0237223787604	44.472671153465	79.3612033600313	74.124400640825	119.945607274614	3753	694	904	-1.16125242596588	-0.982381802434049	-1.27929220510791	-0.956468910867979	0.0652512994124805	0.280232921774915	-1.90084886819113	-0.724281822433415	0.589787298988613	0.68700489097246	0.182901556592791	-0.130711731115096	0.254558272839544	2.82400155330862e-08	-1.13687934071126	9.37535962366435e-08	0.0149416571946596	-1.55633849215673	0.0270406406148636	2.22044604925031e-16	-2.46173073472689	1.0558635570294e-15
1032	CCCGAGGAGCAGGTCGGCTACAAGTCCAAGGAGCAGCTGGAGGCCGAAGCCCAGGGACACCACTAAACCGGAGCGCACGAGGAGCACTCTGACACTGGCTTCGTTGGTCGTCTGTTCGATTCGAAATGT	PEEQVGYKSKEQLEAEAQGHH*TGAHEEHSDTGFVGRLFDSKC	709	838	1413	526	1637	1136	1261	499	887	1461	1218	FBgn0016120	dm6	CCCGAGGAGCAGGTCGGCTACAAGTCCAAGGAGCAGCTGGAGGCCGAAGCCCAGGGACACCACTAAACCGGAGCGCACGAGGAGCACTCTGACACTGGCTTCGTTGGTCGTCTGTTCGATTCGAAATGT	no mutation		558	687	63	5	around_stop	droscr.7250	no	NA	NA	NA	NA	NA	NA	11	88	624	75	699	-66	-141	TAA	TAA	no	187.589859246751	185.565690808143	297.338098037821	156.424667396847	314.270531445483	271.150645426851	288.190826664302	194.665464084027	270.743797616722	284.988814042751	264.662589964638	3760	3486	4533	0.134701115853832	0.016063070128241	-0.54256340620133	-0.0715532620559698	-0.526995004739827	0.140631607031511	-0.787585487748644	-0.547569583918459	-0.0326520220968277	-0.106363634674864	0.182901556592791	-0.130711731115096	0.254558272839544	2.82400155330862e-08	-1.13687934071126	9.37535962366435e-08	0.0149416571946596	-1.55633849215673	0.0270406406148636	2.22044604925031e-16	-2.46173073472689	1.0558635570294e-15
1032	CCCGAGGAGCAGGTCGGCTACAAGTCCAAGGAGCAGCTGGAGGCCGAAGCCCAGGGACACCACTAGACCGGAGCGCACGAGGAGCACTCTGACACTGGCTTCGTTGGTCGTCTGTTCGATTCGAAATGT	PEEQVGYKSKEQLEAEAQGHH*TGAHEEHSDTGFVGRLFDSKC	1657	1478	822	759	1508	1060	985	1752	871	1329	1252	FBgn0016120	dm6	CCCGAGGAGCAGGTCGGCTACAAGTCCAAGGAGCAGCTGGAGGCCGAAGCCCAGGGACACCACTAAACCGGAGCGCACGAGGAGCACTCTGACACTGGCTTCGTTGGTCGTCTGTTCGATTCGAAATGT	alternative stopTAG		558	687	63	5	around_stop	droscr.7251	no	NA	NA	NA	NA	NA	NA	11	88	624	75	699	-66	-141	TAG	NA	no	438.415228169065	327.286504790496	172.973755546418	225.715442118264	289.505168857537	253.010285345477	225.11337372271	683.474735621673	265.860031256105	259.240338030675	272.0505440359	3761	4716	5305	-0.617213555494269	-0.202798277045864	0.298872201602844	-0.03495768586814	0.719501624808866	0.158719231795355	-0.235200583430608	1.39515269028105	0.033084788108764	0.069323429859024	0.182901556592791	-0.130711731115096	0.254558272839544	2.82400155330862e-08	-1.13687934071126	9.37535962366435e-08	0.0149416571946596	-1.55633849215673	0.0270406406148636	2.22044604925031e-16	-2.46173073472689	1.0558635570294e-15
1032	CCCGAGGAGCAGGTCGGCTACAAGTCCAAGGAGCAGCTGGAGGCCGAAGCCCAGGGACACCACTGAACCGGAGCGCACGAGGAGCACTCTGACACTGGCTTCGTTGGTCGTCTGTTCGATTCGAAATGT	PEEQVGYKSKEQLEAEAQGHH*TGAHEEHSDTGFVGRLFDSKC	1283	832	484	370	387	185	641	916	614	1009	1300	FBgn0016120	dm6	CCCGAGGAGCAGGTCGGCTACAAGTCCAAGGAGCAGCTGGAGGCCGAAGCCCAGGGACACCACTAAACCGGAGCGCACGAGGAGCACTCTGACACTGGCTTCGTTGGTCGTCTGTTCGATTCGAAATGT	alternative stopTGA		558	687	63	5	around_stop	droscr.7252	no	NA	NA	NA	NA	NA	NA	11	88	624	75	699	-66	-141	TGA	NA	no	339.460915957097	184.237058177058	101.848294020032	110.032560716413	74.2960877638375	44.1574554612389	146.495099041885	357.341813829596	187.414534088689	196.819790122611	282.480596842388	3762	2969	2129	-0.873392393559125	-0.423519744723618	-0.0245375068164548	-2.13115066188483	0.853578932897409	-1.39353994984285	-0.762927442768852	0.857149634908748	0.589339734472198	0.519063229402532	0.182901556592791	-0.130711731115096	0.254558272839544	2.82400155330862e-08	-1.13687934071126	9.37535962366435e-08	0.0149416571946596	-1.55633849215673	0.0270406406148636	2.22044604925031e-16	-2.46173073472689	1.0558635570294e-15
1033	TTGATCAATGCGCCGGATAAGAAGAACAATCCATGGGCCGAAAAGGGCAAATGCGTTATTATGTAATATTATCGTAAACCACAGAAATACCGCCATAATTATGATAACCAGCCAAACAATAATAATGCA	LINAPDKKNNPWAEKGKCVIM*YYRKPQKYRHNYDNQPNNNNA	42	29	119	81	229	38	59	0	133	228	70	FBgn0267252	dm6	TTGATCAATGCGCCGGATAAGAAGAACAATCCATGGGCCGAAAAGGGCAAATGCGTTATTATGTAATATTATCGTAAACCACAGAAATACCGCCATAATTATGATAACCAGCCAAACAATAATAATGCA	no mutation		826	955	63	5	around_stop	droscr.7255	no	NA	NA	NA	NA	NA	NA	11	674	892	498	1390	-66	-564	TAA	TAA	no	11.1125163446595	6.42172438357535	25.041212785917	24.0882092379175	43.9633180824775	9.07018004068692	13.4839482737461	0	40.5963078726314	44.474640384495	15.2104936761286	9759	271	326	-0.67565884012191	-1.65060729935841	-2.48662914849727	-2.17497275208652	-1.77995686666394	-0.0163137253939681	-0.729445982259756	-5.50699032391185	-1.35952745156648	-1.48813420150911	NA	NA	NA	NA	NA	NA	NA	NA	NA	NA	NA	NA
1033	TTGATCAATGCGCCGGATAAGAAGAACAATCCATGGGCCGAAAAGGGCAAATGCGTTATTATGTAGTATTATCGTAAACCACAGAAATACCGCCATAATTATGATAACCAGCCAAACAATAATAATGCA	LINAPDKKNNPWAEKGKCVIM*YYRKPQKYRHNYDNQPNNNNA	323	244	68	3	95	166	59	57	60	101	87	FBgn0267252	dm6	TTGATCAATGCGCCGGATAAGAAGAACAATCCATGGGCCGAAAAGGGCAAATGCGTTATTATGTAATATTATCGTAAACCACAGAAATACCGCCATAATTATGATAACCAGCCAAACAATAATAATGCA	alternative stopTAG		826	955	63	5	around_stop	droscr.7256	no	NA	NA	NA	NA	NA	NA	11	674	892	498	1390	-66	-564	TAG	NA	no	85.4605423648811	54.031060330772	14.3092644490954	0.892155897700647	18.2380577198051	39.6223654408955	13.4839482737461	22.2363355767325	18.3141238523149	19.7014854334824	18.9044707117598	9760	638	377	-0.335251265408177	-0.515279362243567	1.51058989258328	0.972539958322385	2.16238565225511	-0.105771140382347	-3.35155336939735	0.166648278463097	0.0434362746243147	-0.0566417832873065	NA	NA	NA	NA	NA	NA	NA	NA	NA	NA	NA	NA
1033	TTGATCAATGCGCCGGATAAGAAGAACAATCCATGGGCCGAAAAGGGCAAATGCGTTATTATGTGATATTATCGTAAACCACAGAAATACCGCCATAATTATGATAACCAGCCAAACAATAATAATGCA	LINAPDKKNNPWAEKGKCVIM*YYRKPQKYRHNYDNQPNNNNA	30	8	40	10	26	13	28	3	61	91	82	FBgn0267252	dm6	TTGATCAATGCGCCGGATAAGAAGAACAATCCATGGGCCGAAAAGGGCAAATGCGTTATTATGTAATATTATCGTAAACCACAGAAATACCGCCATAATTATGATAACCAGCCAAACAATAATAATGCA	alternative stopTGA		826	955	63	5	around_stop	droscr.7257	no	NA	NA	NA	NA	NA	NA	11	674	892	498	1390	-66	-564	TGA	NA	no	7.93751167475676	1.77151017477941	8.41721438182084	2.97385299233549	4.99146842857823	3.10295632970868	6.39916189262526	1.17033345140697	18.6193592498535	17.7508433113554	17.8180068777507	9761	88	70	-1.05890564732225	-1.34152171147376	-2.82353371606429	-2.19221977774234	-1.13433279880544	-1.6459739450011	-2.30366751723006	-3.11096686028295	-0.0601640931271842	0.00515835043699926	NA	NA	NA	NA	NA	NA	NA	NA	NA	NA	NA	NA
1033	TTGATCAATGCGCCGGATAAGAAGAACAATCCGTGGGCCGAAAAGGGCAAATGCGTTATTATGTAATATTATCGTAAACCACAGAAATACCGCCATAATTATGATAACCAGCCAAACAATAATAATGTA	LINAPDKKNNPWAEKGKCVIM*YYRKPQKYRHNYDNQPNNNNV	15	0	8	7	60	16	3	0	19	26	54	FBgn0267252	droSec1	TTGATCAATGCGCCGGATAAGAAGAACAATCCGTGGGCCGAAAAGGGCAAATGCGTTATTATGTAATATTATCGTAAACCACAGAAATACCGCCATAATTATGATAACCAGCCAAACAATAATAATGTA	no mutation		825	954	63	5	around_stop	droscr.7259	no	NA	NA	NA	NA	NA	NA	11	NA	NA	NA	NA	NA	NA	TAA	NA	no	3.96875583737838	0	1.68344287636417	2.08169709463484	11.518773296719	3.81902317502607	0.685624488495564	0	5.79947255323305	5.07166951753013	11.7338094072992	9762	30	79	-1.34133766122042	-1.84881008796969	-2.7654228383706	-0.33335252752547	-0.452538188182723	1.04392802905718	-1.14169777455302	-2.60209326664338	0.905169332541736	1.06849890426896	NA	NA	NA	NA	NA	NA	NA	NA	NA	NA	NA	NA
1033	TTGATTAATGCTCCGGATAAAAAGAACAATCCGTGGGCTGAAAAGGGCAAATGTATCATCATGTAATATTATCGCAAACCACAGAAATACCGTAATGATGAACATCCAAACAACAACCACAATAATAAC	LINAPDKKNNPWAEKGKCIIM*YYRKPQKYRNDEHPNNNHNNN	7	0	38	251	12	4	31	2	8	18	75	FBgn0267252	droVir3	TTGATTAATGCTCCGGATAAAAAGAACAATCCGTGGGCTGAAAAGGGCAAATGTATCATCATGTAATATTATCGCAAACCACAGAAATACCGTAATGATGAACATCCAAACAACAACCACAATAATAAC	no mutation		901	1030	63	5	around_stop	droscr.7258	no	NA	NA	NA	NA	NA	NA	11	NA	NA	NA	NA	NA	NA	TAA	NA	no	1.85208605744324	0	7.9963536627298	74.6437101076208	2.3037546593438	0.954755793756518	7.08478638112083	0.780222300937983	2.44188318030865	3.51115581982855	16.2969575101378	9764	296	49	1.38614224492202	0.841712535794829	-1.7831981322272	-1.20650873511564	-0.27118061861739	-0.449390564519154	4.45795008774847	-1.34143971356434	2.32924825653059	1.93894926971195	NA	NA	NA	NA	NA	NA	NA	NA	NA	NA	NA	NA
1034	TGCGACAAGCGCTTCACGCAGCGCAGCGCCCTCACTGTGCACACGACCAAGCTGCATCCGCTCTAAGGAAGGCCGGGCGGTGGCCGCCAGTTACCCGTTCCTGCCCCAGCCGCTCCTCCTCCTCCTACT	CDKRFTQRSALTVHTTKLHPL*GRPGGGRQLPVPAPAAPPPPT	617	957	599	212	934	805	1125	387	1075	1736	1054	FBgn0000286	dm6	TGCGACAAGCGCTTCACGCAGCGCAGCGCCCTCACTGTGCACACGACCAAGCTGCATCCGCTCTAGGGAAGGCCGGGCGGTGGCCGCCAGTTACCCGTTCCTGCCCCAGCCGCTCCTCCTCCTCCTACT	alternative stopTAA		1786	1915	63	5	around_stop	droscr.7261	no	NA	NA	NA	NA	NA	NA	9	320	1852	165	2017	-66	-231	TAA	NA	no	163.248156777497	211.916904657987	126.047785367767	63.0456834375124	179.308904318926	192.144603493499	257.109183185836	150.9730152315	328.128052353975	338.631472401242	229.026576209136	9311	2385	3251	-1.37327776869079	-0.395988682796395	-0.628358498050927	-0.814288785448853	-1.00277181552275	-0.9134995102034	-2.36147575204031	-1.16015497703508	-0.516848442849868	-0.562169601209864	0.274069867910733	-0.115016660339923	0.353648450633692	0.00718320944439934	-0.858900652673685	0.0119409195958846	0.0704185589424174	-1.79018763891273	0.104983401952335	3.46255516262534e-05	-1.72009177560181	7.01075656602233e-05
1034	TGCGACAAGCGCTTCACGCAGCGCAGCGCCCTCACTGTGCACACGACCAAGCTGCATCCGCTCTAGGGAAGGCCGGGCGGTGGCCGCCAGTTACCCGTTCCTGCCCCAGCCGCTCCTCCTCCTCCTACT	CDKRFTQRSALTVHTTKLHPL*GRPGGGRQLPVPAPAAPPPPT	391	1238	893	471	754	521	703	387	978	1592	910	FBgn0000286	dm6	TGCGACAAGCGCTTCACGCAGCGCAGCGCCCTCACTGTGCACACGACCAAGCTGCATCCGCTCTAGGGAAGGCCGGGCGGTGGCCGCCAGTTACCCGTTCCTGCCCCAGCCGCTCCTCCTCCTCCTACT	no mutation		1786	1915	63	5	around_stop	droscr.7260	no	NA	NA	NA	NA	NA	NA	9	320	1852	165	2017	-66	-231	TAG	TAG	no	103.45223549433	274.141199547113	187.91431107415	140.068475939002	144.752584428769	124.356942136786	160.664671804127	150.9730152315	298.520218792733	310.542225842614	197.736417789672	9312	2993	2365	-0.664921397650303	-0.946423272111381	-0.122481209409122	-1.31338582332086	-1.5198100244909	-1.09590625168641	-1.08625776377004	-1.03561253935096	-0.591797127994304	-0.648571450756499	0.274069867910733	-0.115016660339923	0.353648450633692	0.00718320944439934	-0.858900652673685	0.0119409195958846	0.0704185589424174	-1.79018763891273	0.104983401952335	3.46255516262534e-05	-1.72009177560181	7.01075656602233e-05
1034	TGCGACAAGCGCTTCACGCAGCGCAGCGCCCTCACTGTGCACACGACCAAGCTGCATCCGCTCTGAGGAAGGCCGGGCGGTGGCCGCCAGTTACCCGTTCCTGCCCCAGCCGCTCCTCCTCCTCCTACT	CDKRFTQRSALTVHTTKLHPL*GRPGGGRQLPVPAPAAPPPPT	219	561	677	908	1130	664	527	301	665	1002	881	FBgn0000286	dm6	TGCGACAAGCGCTTCACGCAGCGCAGCGCCCTCACTGTGCACACGACCAAGCTGCATCCGCTCTAGGGAAGGCCGGGCGGTGGCCGCCAGTTACCCGTTCCTGCCCCAGCCGCTCCTCCTCCTCCTACT	alternative stopTGA		1786	1915	63	5	around_stop	droscr.7262	no	NA	NA	NA	NA	NA	NA	9	320	1852	165	2017	-66	-231	TGA	NA	no	57.9438352257243	124.227151006406	142.461353412318	270.025851704062	216.936897088208	158.489461763582	120.441368479054	117.423456291166	202.981539363157	195.454340637123	191.434927552419	9313	2365	2622	-0.507776445716833	-0.693934091168986	-0.703891199281637	-0.300732943003779	-1.79102575334348	0.149716423524514	0.409991877065375	-0.730239178545278	-0.0840679154077628	-0.0298233677169476	0.274069867910733	-0.115016660339923	0.353648450633692	0.00718320944439934	-0.858900652673685	0.0119409195958846	0.0704185589424174	-1.79018763891273	0.104983401952335	3.46255516262534e-05	-1.72009177560181	7.01075656602233e-05
1034	TGTGACAAACGATTTACGCAACGAAGCGCACTCACCGTGCACACGACAAAGCTGCATCCGCTCTAGGAAGGCCCAGCGGTGGGCGACAATAATAGTATTGTGGACTGGAACGGAGTCGAGCAACGACGG	CDKRFTQRSALTVHTTKLHPL*EGPAVGDNNSIVDWNGVEQRR	233	550	723	100	596	210	209	39	238	383	677	FBgn0000286	droGri2	TGTGACAAACGATTTACGCAACGAAGCGCACTCACCGTGCACACGACAAAGCTGCATCCGCTCTAGGAAGGCCCAGCGGTGGGCGACAATAATAGTATTGTGGACTGGAACGGAGTCGAGCAACGACGG	no mutation		1859	1988	63	5	around_stop	droscr.7263	no	NA	NA	NA	NA	NA	NA	9	NA	NA	NA	NA	NA	NA	TAG	NA	no	61.6480073406108	121.791324516084	152.141149951412	29.7385299233549	114.419814747409	50.1246791722172	47.7651726985243	15.2143348682907	72.6460246141825	74.709593277463	147.107203124844	9503	1606	1054	1.05618243947844	-0.634624951907606	0.73752907833329	-0.566456233276758	-0.233339029057232	0.608342897566189	-1.26055948172011	-2.22320627396717	1.00796225081627	0.968093784149875	0.274069867910733	-0.115016660339923	0.353648450633692	0.00718320944439934	-0.858900652673685	0.0119409195958846	0.0704185589424174	-1.79018763891273	0.104983401952335	3.46255516262534e-05	-1.72009177560181	7.01075656602233e-05
1034	TGTGACAAGCGATTCACGCAACGCAGCGCACTCACCGTGCACACGACAAAGCTGCATCCGCTCTAGGAAGGCCCAGCGGTGGCCGACTGGATTGCGACGATTTTATTATTGGAGCAAGTGGAGCAACTG	CDKRFTQRSALTVHTTKLHPL*EGPAVADWIATILLLEQVEQL	205	325	665	1037	126	297	438	167	530	866	780	FBgn0000286	droMoj3	TGTGACAAGCGATTCACGCAACGCAGCGCACTCACCGTGCACACGACAAAGCTGCATCCGCTCTAGGAAGGCCCAGCGGTGGCCGACTGGATTGCGACGATTTAATAATTGGAGCAAGTGGAGCAACTG	mutation of TAA_to_TTA/TAA_to_TTA/	102/105/	1792	1921	63	5	around_stop	droscr.7264	no	NA	NA	NA	NA	NA	NA	9	NA	NA	NA	NA	NA	NA	TAG	NA	pattern_1	54.2396631108378	71.9676008504135	139.936189097771	308.38855530519	24.1894239231099	70.8906176864214	100.101175320352	65.1485621283216	161.774760695448	168.925607776196	169.488358105433	9504	2232	1028	-0.207834908162121	-0.749103513996999	-1.15754909318941	-1.24102787837886	-1.55910059132914	-2.75401324951278	0.926542813036862	-1.36112158085214	0.066796209835212	0.00476994442180955	0.274069867910733	-0.115016660339923	0.353648450633692	0.00718320944439934	-0.858900652673685	0.0119409195958846	0.0704185589424174	-1.79018763891273	0.104983401952335	3.46255516262534e-05	-1.72009177560181	7.01075656602233e-05
1035	GCCAGCAAGACACTCAGTTTGTACGACGACAGGATGATGGACTCATCGCTGCTGAACATTCTCTAGCATGAGGAGGTTCTGCTGCTGGAGCTGTTAGCAGCAGAACACAGTCCCAGACTCATATCTCAT	ASKTLSLYDDRMMDSSLLNIL*HEEVLLLELLAAEHSPRLISH	0	3	65	13	171	61	67	65	91	148	212	FBgn0024179	droBip2	GCCAGCAAGACACTCAGTTTGTACGACGACAGGATGATGGACTCATCGCTGCTGAACATTCTCTAGCATGAGGAGGTTCTGCTGCTGGAGCTGTAAGCAGCAGAACACAGTCCCAGACTCATATCTCAT	mutation of TAA_to_TTA/	93/	3082	3211	63	5	around_stop	droscr.7269	no	NA	NA	NA	NA	NA	NA	11	NA	NA	NA	NA	NA	NA	TAG	NA	pattern_1	0	0.664316315542278	13.6779733704589	3.86600889003613	32.8285038956491	14.5600258547869	15.3122802430676	25.3572247804845	27.7764211760109	28.8695034074792	46.0660665619895	6461	81	364	-0.971234395318146	-0.872714786449944	-4.11188562079893	-0.940828794930979	-4.84681527512855	0.179566121239185	-2.56407631909402	-0.180474779165116	0.70980010791171	0.656014035690753	0.835457885083411	-0.101962410945454	0.880597093160262	0.101688631023994	-1.06273575534796	0.133880346216733	0.368857388800885	-3.30505427632297	0.434549492845259	0.000543261512088604	-1.83561318209912	0.000936207056922617
1035	GCCAGCAAGACACTGAGCTTGTACGACGATCGGATGATGGACTCCTCCCTGCTCAACATTCTCTAACATGAGGAGGTTCTGCTGCTGGAGCTATTAACTAATCGAATGCAGCAGAACATCGATCCACAC	ASKTLSLYDDRMMDSSLLNIL*HEEVLLLELLTNRMQQNIDPH	26	47	83	4	25	66	124	28	91	158	183	FBgn0024179	dm6	GCCAGCAAGACACTGAGCTTGTACGACGATCGGATGATGGACTCCTCCCTGCTCAACATTCTCTAGCATGAGGAGGTTCTGCTGCTGGAGCTATAAACTAATCGAATGCAGCAGAACATCGATCCACAC	mutation of TAA_to_TTA//alternative stopTAA	93/	3059	3188	63	5	around_stop	droscr.7266	no	NA	NA	NA	NA	NA	NA	11	414	3125	30	3155	-66	-96	TAA	NA	pattern_1	6.87917678478919	10.407622276829	17.4657198422782	1.1895411969342	4.79948887363291	15.7534705969825	28.3391455244833	10.9231122131318	27.7764211760109	30.8201455296062	39.7645763247362	6462	160	243	-0.640037676558055	-0.117113579395045	-1.33488906231303	-0.925480443099012	-1.86877037013506	-2.45594277194759	-3.71618668030326	-1.41617957151336	0.502428840604965	0.357375586988599	0.835457885083411	-0.101962410945454	0.880597093160262	0.101688631023994	-1.06273575534796	0.133880346216733	0.368857388800885	-3.30505427632297	0.434549492845259	0.000543261512088604	-1.83561318209912	0.000936207056922617
1035	GCCAGCAAGACACTGAGCTTGTACGACGATCGGATGATGGACTCCTCCCTGCTCAACATTCTCTAGCATGAGGAGGTTCTGCTGCTGGAGCTATTAACTAATCGAATGCAGCAGAACATCGATCCACAC	ASKTLSLYDDRMMDSSLLNIL*HEEVLLLELLTNRMQQNIDPH	129	403	100	0	0	172	271	140	140	198	157	FBgn0024179	dm6	GCCAGCAAGACACTGAGCTTGTACGACGATCGGATGATGGACTCCTCCCTGCTCAACATTCTCTAGCATGAGGAGGTTCTGCTGCTGGAGCTATAAACTAATCGAATGCAGCAGAACATCGATCCACAC	mutation of TAA_to_TTA/	93/	3059	3188	63	5	around_stop	droscr.7265	no	NA	NA	NA	NA	NA	NA	11	414	3125	30	3155	-66	-96	TAG	TAG	pattern_1	34.131300201454	89.2398250545127	21.0430359545521	0	0	41.0544991315303	61.9347454607659	54.6155610656588	42.7329556554014	38.6227140181141	34.1149643878884	6463	632	583	-0.988397917221859	0.667529027160784	1.04504341576845	0.0859324498920077	-0.315963883692772	-5.30825579809235	-5.45064894994481	0.489160897931944	-0.316634883005905	-0.174241731153445	0.835457885083411	-0.101962410945454	0.880597093160262	0.101688631023994	-1.06273575534796	0.133880346216733	0.368857388800885	-3.30505427632297	0.434549492845259	0.000543261512088604	-1.83561318209912	0.000936207056922617
1035	GCCAGCAAGACACTGAGCTTGTACGACGATCGGATGATGGACTCCTCCCTGCTCAACATTCTCTGACATGAGGAGGTTCTGCTGCTGGAGCTATTAACTAATCGAATGCAGCAGAACATCGATCCACAC	ASKTLSLYDDRMMDSSLLNIL*HEEVLLLELLTNRMQQNIDPH	1	7	78	224	30	368	1576	39	152	252	129	FBgn0024179	dm6	GCCAGCAAGACACTGAGCTTGTACGACGATCGGATGATGGACTCCTCCCTGCTCAACATTCTCTAGCATGAGGAGGTTCTGCTGCTGGAGCTATAAACTAATCGAATGCAGCAGAACATCGATCCACAC	mutation of TAA_to_TTA//alternative stopTGA	93/	3059	3188	63	5	around_stop	droscr.7267	no	NA	NA	NA	NA	NA	NA	11	414	3125	30	3155	-66	-96	TGA	NA	pattern_1	0.264583722491892	1.55007140293198	16.4135680445506	66.6143070283149	5.7593866483595	87.8375330255996	360.181397956336	15.2143348682907	46.3957804258644	49.1561814775997	28.030766917437	6464	310	2013	-1.44454678203721	2.84822416988326	-4.21614907514759	0.824741814370925	-5.22802416416896	-2.8914632697755	0.512569925787506	-1.62915767223699	-0.707175939176039	-0.78884483141902	0.835457885083411	-0.101962410945454	0.880597093160262	0.101688631023994	-1.06273575534796	0.133880346216733	0.368857388800885	-3.30505427632297	0.434549492845259	0.000543261512088604	-1.83561318209912	0.000936207056922617
1035	GCCAGCAAGACCCTGAGTTTGTACGACGATCGGATGATGGACTCATCGCTGCTCAACATCCTCTAGCATGAGGAGGTTCTGCTGCTGGAACTATTAACTAAGCGCGGGCAGCAGGACATTAATGTTAAT	ASKTLSLYDDRMMDSSLLNIL*HEEVLLLELLTKRGQQDINVN	275	150	396	43	58	36	45	10	133	167	337	FBgn0024179	droTak2	GCCAGCAAGACCCTGAGTTTGTACGACGATCGGATGATGGACTCATCGCTGCTCAACATCCTCTAGCATGAGGAGGTTCTGCTGCTGGAACTATAAACTAAGCGCGGGCAGCAGGACATTAATGTTAAT	mutation of TAA_to_TTA/	93/	3085	3214	63	5	around_stop	droscr.7268	no	NA	NA	NA	NA	NA	NA	11	NA	NA	NA	NA	NA	NA	TAG	NA	pattern_1	72.7605236852703	33.2158157771139	83.3304223800263	12.7875678670426	11.1348141868284	8.59280214380866	10.2843673274335	3.90111150468992	40.5963078726314	32.5757234395204	73.2276624122192	6465	864	149	1.01959770130376	-1.57309295078039	-0.281792134412199	-1.807394278905	0.826393419573957	-1.46826646749517	-1.59308749181789	-2.77623761018271	0.835501456924198	1.14453845098135	0.835457885083411	-0.101962410945454	0.880597093160262	0.101688631023994	-1.06273575534796	0.133880346216733	0.368857388800885	-3.30505427632297	0.434549492845259	0.000543261512088604	-1.83561318209912	0.000936207056922617
1036	GAGGCGAACGAGGAGACGGGATTCGCGTACGAGCTGCTCAACGGCATCCTGGATTTTTTCAACTGAGCGGCCAGCGGGAGCTGGCCAACATGCTGGGAAACAGTGTTAATACCGTGTACCGTCACTGGC	EANEETGFAYELLNGILDFFN*AASGSWPTCWETVLIPCTVTG	2109	427	315	430	416	131	231	898	298	424	454	FBgn0029681	droAna3	GAGGCGAACGAGGAGACGGGATTCGCGTACGAGCTGCTCAACGGCATCCTGGATTTTTTCAACTGAGCGGCCAGCGGGAGCTGGCCAACATGCTGGGAAACAGTGTAAATACCGTGTACCGTCACTGGC	mutation of TAA_to_TTA/	105/	1552	1681	63	5	around_stop	droscr.7273	no	NA	NA	NA	NA	NA	NA	11	NA	NA	NA	NA	NA	NA	TGA	NA	pattern_1	558.0070707354	94.5543555788509	66.2855632568391	127.875678670426	79.8634948572517	31.268252245526	52.7930856141584	350.319813121154	90.9601484664974	82.7072259781836	98.6509161280341	5867	3281	1676	-0.450711800834909	-0.637931422536261	0.0553128406926054	-1.37523672913039	2.60378583110699	-0.049863610858962	0.486899324617613	2.06936086836514	0.115874273119321	0.251530900387064	NA	NA	NA	NA	NA	NA	NA	NA	NA	NA	NA	NA
1036	GAGGCGACGGATGAGACTGGATTCGCCTACGAGCTCCTCAATGGCATCCTGGATTTTTTCAACTAAGCGGCCAGCGCGAGTTTGCCAACATGCTGGGCAATAGTGTTAATACCTTGTACCGCCGCAGCT	EATDETGFAYELLNGILDFFN*AASASLPTCWAIVLIPCTAAA	80	103	138	174	624	253	148	24	236	364	526	FBgn0029681	dm6	GAGGCGACGGATGAGACTGGATTCGCCTACGAGCTCCTCAATGGCATCCTGGATTTTTTCAACTGAGCGGCCAGCGCGAGTTTGCCAACATGCTGGGCAATAGTGTAAATACCTTGTACCGCCGCAGCT	mutation of TAA_to_TTA//alternative stopTAA	105/	1737	1866	63	5	around_stop	droscr.7271	no	NA	NA	NA	NA	NA	NA	11	322	1803	42	1845	-66	-108	TAA	NA	pattern_1	21.1666977993513	22.8081935002849	29.0393896172819	51.7450420666375	119.795242285878	60.3883039550997	33.8241414324478	9.3626676112558	72.0355538191053	71.0033732454218	114.295995337766	5868	495	1049	-1.28174344270269	-1.04797671162859	-1.6171407840773	-0.230100684739908	-1.72020507500804	0.746427231669622	-0.469563451527968	-2.79666905932361	0.658671557400438	0.679206002394508	NA	NA	NA	NA	NA	NA	NA	NA	NA	NA	NA	NA
1036	GAGGCGACGGATGAGACTGGATTCGCCTACGAGCTCCTCAATGGCATCCTGGATTTTTTCAACTAGGCGGCCAGCGCGAGTTTGCCAACATGCTGGGCAATAGTGTTAATACCTTGTACCGCCGCAGCT	EATDETGFAYELLNGILDFFN*AASASLPTCWAIVLIPCTAAA	40	46	131	439	119	72	182	386	176	335	677	FBgn0029681	dm6	GAGGCGACGGATGAGACTGGATTCGCCTACGAGCTCCTCAATGGCATCCTGGATTTTTTCAACTGAGCGGCCAGCGCGAGTTTGCCAACATGCTGGGCAATAGTGTAAATACCTTGTACCGCCGCAGCT	mutation of TAA_to_TTA//alternative stopTAG	105/	1737	1866	63	5	around_stop	droscr.7272	no	NA	NA	NA	NA	NA	NA	11	322	1803	42	1845	-66	-108	TAG	NA	pattern_1	10.5833488996757	10.1861835049816	27.5663771004632	130.552146363528	22.8455670384927	17.1856042876173	41.5945523020642	150.582904081031	53.7214299667904	65.3465110912536	147.107203124844	5869	656	759	-0.937787851209409	-0.639351675311707	-2.29038802838395	-1.86722373602849	-2.24005351497484	-1.47629951190885	1.26545695127844	1.19201454483946	1.43646397115758	1.15854930023473	NA	NA	NA	NA	NA	NA	NA	NA	NA	NA	NA	NA
1036	GAGGCGACGGATGAGACTGGATTCGCCTACGAGCTCCTCAATGGCATCCTGGATTTTTTCAACTGAGCGGCCAGCGCGAGTTTGCCAACATGCTGGGCAATAGTGTTAATACCTTGTACCGCCGCAGCT	EATDETGFAYELLNGILDFFN*AASASLPTCWAIVLIPCTAAA	784	453	591	418	3486	2282	761	146	617	885	707	FBgn0029681	dm6	GAGGCGACGGATGAGACTGGATTCGCCTACGAGCTCCTCAATGGCATCCTGGATTTTTTCAACTGAGCGGCCAGCGCGAGTTTGCCAACATGCTGGGCAATAGTGTAAATACCTTGTACCGCCGCAGCT	mutation of TAA_to_TTA/	105/	1737	1866	63	5	around_stop	droscr.7270	no	NA	NA	NA	NA	NA	NA	11	322	1803	42	1845	-66	-108	TGA	TGA	pattern_1	207.433638433643	100.311763646884	124.364342491403	124.307055079623	669.240728539373	544.688180338093	173.920078581708	56.9562279684728	188.330240281305	172.631827808237	153.625986128899	5870	2246	6675	-0.594777800912071	0.0106644745371476	-0.902103160167872	1.65204536801043	0.138683268145294	1.94864793038484	-0.595437216123533	-1.58299582062598	-0.292122064133362	-0.167248631081912	NA	NA	NA	NA	NA	NA	NA	NA	NA	NA	NA	NA
1036	GTGTCCAGCAGCGAATCTGGTTTCGCCTACGAATTGTTAAATGGAATTCTTGATTTTTTCAATTAAGCGGCCAGCCCGAATTTGCCAATATGCTGGGCAACAGTGTTAATACTTTATATCGATGAAATT	VSSSESGFAYELLNGILDFFN*AASPNLPICWATVLILYIDEI	53	75	46	54	1	26	66	39	53	80	92	FBgn0029681	droWil2	GTGTCCAGCAGCGAATCTGGTTTCGCCTACGAATTGTTAAATGGAATTCTTGATTTTTTCAATTAAGCGGCCAGCCCGAATTTGCCAATATGCTGGGCAACAGTGTAAATACTTTATATCGATGAAATT	mutation of TAA_to_TTA/	105/	1432	1561	63	5	around_stop	droscr.7274	no	NA	NA	NA	NA	NA	NA	11	NA	NA	NA	NA	NA	NA	TAA	NA	pattern_1	14.0229372920703	16.607907888557	9.67979653909396	16.0588061586116	0.191979554945317	6.20591265941736	15.0837387469024	15.2143348682907	16.1774760695448	15.6051369770158	19.990934545769	8165	228	132	-0.685633910688805	-0.0460268164853625	0.0357054300782286	-1.20437655325476	-0.193351156305163	-3.80019822803724	-0.0100013883820213	-0.0343597798841766	0.289248325682209	0.33813677507235	NA	NA	NA	NA	NA	NA	NA	NA	NA	NA	NA	NA
1037	GACATGTGGAGCACCAGGCACTACCGCCGCATGGACTTCCTGGTGGACGGCATGTACAACGACTGACGAAGGCCAGGACGGCAGACAGGCAGCAAGGGCGGCCACTTCTCCGGGTGCTCCTCCTCCGGC	DMWSTRHYRRMDFLVDGMYND*RRPGRQTGSKGGHFSGCSSSG	711	745	601	990	1205	829	1370	686	834	1235	1110	FBgn0030991	droRho2	GACATGTGGAGCACCAGGCACTACCGCCGCATGGACTTCCTGGTGGACGGCATGTACAACGACTGACGAAGGCCAGGACGGCAGACAGGCAGCAAGGGCGGCCACTTCTCCGGGTGCTCCTCCTCCGGC	no mutation		873	1002	63	5	around_stop	droscr.7278	no	NA	NA	NA	NA	NA	NA	12	NA	NA	NA	NA	NA	NA	TGA	NA	no	188.119026691735	164.971885026332	126.468646086858	294.411446241213	231.335363709106	197.873138256038	313.101849746308	267.616249221728	254.566321547177	240.904302082681	241.194971150039	5394	3047	4090	-1.00355530496767	0.376796012276363	-0.622758855395231	-0.282588001891861	-0.434403215130723	-0.0582276636508405	0.20902799607466	0.151110152611908	-0.0775288211548183	0.00173248296619626	0.00544532193919389	-0.896689282757704	0.0113955737309312	5.0131420179849e-07	-0.53605290024021	1.48461172357805e-06	0.0133446191554125	-0.556509925231724	0.0246543445391328	0.129122649588303	-1.56803919768469	0.15559890265846
1037	GACATGTGGAGCACCAGGCACTACCGTCGCATGGACTTCCTGGTGGACGGCATGTACAACGACTAACGAAGACGCGGACGACAGGCTGGCGGCAAGGGCGGCCACTTCACCGGGTGCTCCAACGCCTCC	DMWSTRHYRRMDFLVDGMYND*RRRGRQAGGKGGHFTGCSNAS	2279	3209	1212	620	1474	1152	1032	868	1090	1748	1375	FBgn0030991	dm6	GACATGTGGAGCACCAGGCACTACCGTCGCATGGACTTCCTGGTGGACGGCATGTACAACGACTGACGAAGACGCGGACGACAGGCTGGCGGCAAGGGCGGCCACTTCACCGGGTGCTCCAACGCCTCC	alternative stopTAA		955	1084	63	5	around_stop	droscr.7276	no	NA	NA	NA	NA	NA	NA	12	107	1021	81	1102	-66	-147	TAA	NA	no	602.986303559022	710.59701885839	255.041595769171	184.3788855248	282.977863989397	274.969668601877	235.854824042474	338.616478607085	332.706583317054	340.972242947795	298.777554352526	5395	7320	4526	-0.382201942803728	-0.529876174116512	1.09248031854959	-0.309369518485517	0.855935686211443	-0.268100753469505	-0.848103216332685	-0.0099727679105342	-0.15468778160204	-0.189986863342419	0.00544532193919389	-0.896689282757704	0.0113955737309312	5.0131420179849e-07	-0.53605290024021	1.48461172357805e-06	0.0133446191554125	-0.556509925231724	0.0246543445391328	0.129122649588303	-1.56803919768469	0.15559890265846
1037	GACATGTGGAGCACCAGGCACTACCGTCGCATGGACTTCCTGGTGGACGGCATGTACAACGACTAGCGAAGACGCGGACGACAGGCTGGCGGCAAGGGCGGCCACTTCACCGGGTGCTCCAACGCCTCC	DMWSTRHYRRMDFLVDGMYND*RRRGRQAGGKGGHFTGCSNAS	1741	1461	1231	596	2662	3600	2040	343	1292	1879	1353	FBgn0030991	dm6	GACATGTGGAGCACCAGGCACTACCGTCGCATGGACTTCCTGGTGGACGGCATGTACAACGACTGACGAAGACGCGGACGACAGGCTGGCGGCAAGGGCGGCCACTTCACCGGGTGCTCCAACGCCTCC	alternative stopTAG		955	1084	63	5	around_stop	droscr.7277	no	NA	NA	NA	NA	NA	NA	12	107	1021	81	1102	-66	-147	TAG	NA	no	460.640260858384	323.522045669089	259.039772600536	177.241638343195	511.049575264433	859.280214380866	466.224652176983	133.808124610864	394.364133619848	366.525654747658	293.997113482886	5396	5029	8645	-0.604449701896717	0.346271437855813	-0.284865511786584	1.22696169825163	0.223587051134782	0.478438535548856	-1.14934760088762	-1.44693751186787	-0.422481161637806	-0.3171441213795	0.00544532193919389	-0.896689282757704	0.0113955737309312	5.0131420179849e-07	-0.53605290024021	1.48461172357805e-06	0.0133446191554125	-0.556509925231724	0.0246543445391328	0.129122649588303	-1.56803919768469	0.15559890265846
1037	GACATGTGGAGCACCAGGCACTACCGTCGCATGGACTTCCTGGTGGACGGCATGTACAACGACTGACGAAGACGCGGACGACAGGCTGGCGGCAAGGGCGGCCACTTCACCGGGTGCTCCAACGCCTCC	DMWSTRHYRRMDFLVDGMYND*RRRGRQAGGKGGHFTGCSNAS	1129	2077	1722	387	561	942	1288	185	679	1067	921	FBgn0030991	dm6	GACATGTGGAGCACCAGGCACTACCGTCGCATGGACTTCCTGGTGGACGGCATGTACAACGACTGACGAAGACGCGGACGACAGGCTGGCGGCAAGGGCGGCCACTTCACCGGGTGCTCCAACGCCTCC	no mutation		955	1084	63	5	around_stop	droscr.7275	no	NA	NA	NA	NA	NA	NA	12	107	1021	81	1102	-66	-147	TGA	TGA	no	298.715022693346	459.928329127104	362.361079137387	115.088110803383	107.700530324323	224.84498942966	294.361447060762	72.1705628367635	207.254834928697	208.133514430948	200.126638224492	5397	5315	2976	0.8030539056166	0.498057248540025	1.14619244974135	0.110908628916231	0.525241408066533	-0.944065298799769	-0.843129764423234	-1.51508901635774	-0.0502458180805667	-0.0563201056597979	0.00544532193919389	-0.896689282757704	0.0113955737309312	5.0131420179849e-07	-0.53605290024021	1.48461172357805e-06	0.0133446191554125	-0.556509925231724	0.0246543445391328	0.129122649588303	-1.56803919768469	0.15559890265846
1037	GACATGTGGAGCACCCGCCACTACCGCCGCATGGACTTCCTGGTAGACGGCATGTATAACGACTGACGAAGGCGGAATCAATCCTACTCTTTGACTGGAATTCGTTATCCTCTGAAGCTCTCTGAAGCT	DMWSTRHYRRMDFLVDGMYND*RRRNQSYSLTGIRYPLKLSEA	51	46	115	74	39	19	40	139	76	144	315	FBgn0030991	droBip2	GACATGTGGAGCACCCGCCACTACCGCCGCATGGACTTCCTGGTAGACGGCATGTATAACGACTGACGAAGGCGGAATCAATCCTACTCTTTGACTGGAATTCGTTAGCCTCTGAAGCTCTCTGAAGCT	mutation of TAG_to_TAT/	105/	964	1093	63	5	around_stop	droscr.7279	no	NA	NA	NA	NA	NA	NA	12	NA	NA	NA	NA	NA	NA	TGA	NA	pattern_1	13.4937698470865	10.1861835049816	24.1994913477349	22.0065121432826	7.48720264286735	4.53509002034346	9.14165984660752	54.2254499151898	23.1978902129322	28.0892465586284	68.4472215425787	5398	286	237	0.0585133471781103	-1.52019213760316	-1.11316336353087	-2.39380724395126	-0.739448375579768	-1.77712490046153	-0.0728389827966446	0.924847337455418	1.52103570973728	1.25543104611001	0.00544532193919389	-0.896689282757704	0.0113955737309312	5.0131420179849e-07	-0.53605290024021	1.48461172357805e-06	0.0133446191554125	-0.556509925231724	0.0246543445391328	0.129122649588303	-1.56803919768469	0.15559890265846
1038	GAGGAGGTCGTGGATCCCAAGAGCAACAAGTTTGTGCTGAAGTTGAACTCCGAAACATCCGTATGACACCACCACAACGCCCCGCCGATCATCACGCCCACGCACAGCAACCAAACCCAATCGTCCTAT	EEVVDPKSNKFVLKLNSETSV*HHHNAPPIITPTHSNQTQSSY	84	439	605	32	1087	743	625	113	418	640	526	FBgn0015838	droSuz1	GAGGAGGTCGTGGATCCCAAGAGCAACAAGTTTGTGCTGAAGTTGAACTCCGAAACATCCGTATGACACCACCACAACGCCCCGCCGATCATCACGCCCACGCACAGCAACCAAACCCAATCGTCCTAT	no mutation		2055	2184	63	5	around_stop	droscr.7284	no	NA	NA	NA	NA	NA	NA	14	NA	NA	NA	NA	NA	NA	TGA	NA	no	22.2250326893189	97.21162084102	127.31036752504	9.51632957547356	208.681776225559	177.345888690273	142.838435103242	44.0825600029961	127.588396171127	124.841095816126	114.295995337766	5801	1160	2568	-0.00312271417554578	0.192846091368382	-0.388794813681039	0.503074819716318	-2.46900792728392	0.736598341161632	-3.61205729351581	-1.4809617927549	-0.157418055952885	-0.126260735164474	0.918067944137944	0.210124195915015	0.94095832920995	2.22044604925031e-16	-1.54991555362196	1.4210854715202e-15	0.0526839022835228	-4.03066713624694	0.0822498787139308	0.00391042587568627	-2.95049803858243	0.00607228733541526
1038	GAGGAGGTTGTGGATCCCAAAAGCAACAAATTTGTTCTTAAGTTGAACTCCGAAACATCCGTATAACACCACCACAACGCCCCTCCAATCAACACTCCCACTCATAGCAACCAGACGCAATCGTCCTAC	EEVVDPKSNKFVLKLNSETSV*HHHNAPPINTPTHSNQTQSSY	231	110	75	38	68	35	11	52	70	138	132	FBgn0015838	dm6	GAGGAGGTTGTGGATCCCAAAAGCAACAAATTTGTTCTTAAGTTGAACTCCGAAACATCCGTATGACACCACCACAACGCCCCTCCAATCAACACTCCCACTCATAGCAACCAGACGCAATCGTCCTAC	alternative stopTAA		2018	2147	63	5	around_stop	droscr.7281	no	NA	NA	NA	NA	NA	NA	14	339	2084	81	2165	-66	-147	TAA	NA	no	61.118839895627	24.3582649032169	15.7822769659141	11.3006413708749	13.0546097362815	8.35411319536953	2.51395645781707	20.2857798243876	21.3664778277007	26.9188612853522	28.6826452178425	5803	454	166	-0.414399615831184	-2.99007188033413	0.181117949704383	-1.57756730794233	1.47369280167386	-0.990196706162854	-0.862604543703986	-0.391350154596665	0.408281580674514	0.0883795656715453	0.918067944137944	0.210124195915015	0.94095832920995	2.22044604925031e-16	-1.54991555362196	1.4210854715202e-15	0.0526839022835228	-4.03066713624694	0.0822498787139308	0.00391042587568627	-2.95049803858243	0.00607228733541526
1038	GAGGAGGTTGTGGATCCCAAAAGCAACAAATTTGTTCTTAAGTTGAACTCCGAAACATCCGTATAGCACCACCACAACGCCCCTCCAATCAACACTCCCACTCATAGCAACCAGACGCAATCGTCCTAC	EEVVDPKSNKFVLKLNSETSV*HHHNAPPINTPTHSNQTQSSY	130	143	27	328	2277	946	340	99	428	648	195	FBgn0015838	dm6	GAGGAGGTTGTGGATCCCAAAAGCAACAAATTTGTTCTTAAGTTGAACTCCGAAACATCCGTATGACACCACCACAACGCCCCTCCAATCAACACTCCCACTCATAGCAACCAGACGCAATCGTCCTAC	alternative stopTAG		2018	2147	63	5	around_stop	droscr.7282	no	NA	NA	NA	NA	NA	NA	14	339	2084	81	2165	-66	-147	TAG	NA	no	34.3958839239459	31.6657443741819	5.68161970772907	97.542378148604	437.137446610486	225.799745223416	77.7041086961639	38.6210038964302	130.640750146513	126.401609513828	42.3720895263583	5804	628	3662	-4.30026447016103	-0.694872646078134	-2.01075573190952	0.832035515788637	-1.89495264400072	1.78200001995839	-0.417789958590996	-1.6850461637728	-1.6017672983573	-1.55454464948627	0.918067944137944	0.210124195915015	0.94095832920995	2.22044604925031e-16	-1.54991555362196	1.4210854715202e-15	0.0526839022835228	-4.03066713624694	0.0822498787139308	0.00391042587568627	-2.95049803858243	0.00607228733541526
1038	GAGGAGGTTGTGGATCCCAAAAGCAACAAATTTGTTCTTAAGTTGAACTCCGAAACATCCGTATGACACCACCACAACGCCCCTCCAATCAACACTCCCACTCATAGCAACCAGACGCAATCGTCCTAC	EEVVDPKSNKFVLKLNSETSV*HHHNAPPINTPTHSNQTQSSY	18	13	191	110	152	34	50	210	66	109	182	FBgn0015838	dm6	GAGGAGGTTGTGGATCCCAAAAGCAACAAATTTGTTCTTAAGTTGAACTCCGAAACATCCGTATGACACCACCACAACGCCCCTCCAATCAACACTCCCACTCATAGCAACCAGACGCAATCGTCCTAC	no mutation		2018	2147	63	5	around_stop	droscr.7280	no	NA	NA	NA	NA	NA	NA	14	339	2084	81	2165	-66	-147	TGA	TGA	no	4.76250700485405	2.87870403401654	40.1921986731945	32.7123829156904	29.1808923516881	8.1154242469304	11.4270748082594	81.9233415984882	20.1455362375464	21.261999131184	39.5472835579344	5805	332	446	0.962017986823083	-0.841096410362637	-2.44670654688354	-1.28820144439473	-1.87558464228929	0.439052309587323	0.672925459265516	1.89719510178822	0.939252118478396	0.865022112401862	0.918067944137944	0.210124195915015	0.94095832920995	2.22044604925031e-16	-1.54991555362196	1.4210854715202e-15	0.0526839022835228	-4.03066713624694	0.0822498787139308	0.00391042587568627	-2.95049803858243	0.00607228733541526
1038	GAGGAGGTTGTGGATCCCAAGAGCAACAAGTTTGTGCTGAAGCTGAACTCCGAGACATCCGTATGACACCACCACAACGCCCCGCCGATCATCACGCCCACGCACAGCAACCAGACGCAGTCGTCCTAT	EEVVDPKSNKFVLKLNSETSV*HHHNAPPIITPTHSNQTQSSY	942	1441	401	67	211	276	253	63	234	377	569	FBgn0015838	droBia2	GAGGAGGTTGTGGATCCCAAGAGCAACAAGTTTGTGCTGAAGCTGAACTCCGAGACATCCGTATGACACCACCACAACGCCCCGCCGATCATCACGCCCACGCACAGCAACCAGACGCAGTCGTCCTAT	no mutation		2049	2178	63	5	around_stop	droscr.7283	no	NA	NA	NA	NA	NA	NA	14	NA	NA	NA	NA	NA	NA	TGA	NA	no	249.237866587362	319.093270232141	84.3825741777539	19.9248150486478	40.5076860934618	65.8781497691997	57.8209985297926	24.5770024795465	71.4250830240281	73.5392080041869	123.639584310245	5806	2851	803	0.237452225370352	-0.34166821494539	2.1439310069762	-0.156464555386315	1.78873877962436	-0.844620981147019	-1.79127456225739	-1.54315229404242	0.783200988505061	0.741690931636249	0.918067944137944	0.210124195915015	0.94095832920995	2.22044604925031e-16	-1.54991555362196	1.4210854715202e-15	0.0526839022835228	-4.03066713624694	0.0822498787139308	0.00391042587568627	-2.95049803858243	0.00607228733541526
1039	AGGACGGCGCCTGTGTGCGAAAAGAGCTTTATAAATCGTTACGAGAGTGGCAGAATGCGCTACTAAACGAGGTACGGAAGCCCCTTATTAGCCCCTAAACACCAGGAAACGAGCAACCTCATGCCAACC	RTAPVCEKSFINRYESGRMRY*TRYGSPLLAPKHQETSNLMPT	212	231	615	164	176	322	200	21	215	313	490	FBgn0033058	droEre2	AGGACGGCGCCTGTGTGCGAAAAGAGCTTTATAAATCGTTACGAGAGTGGCAGAATGCGCTACTAAACGAGGTACGGAAGCCCCTAATAAGCCCCTAAACACCAGGAAACGAGCAACCTCATGCCAACC	mutation of TAA_to_TTA/TAA_to_TTA/	84/87/	2014	2143	63	5	around_stop	droscr.7289	no	NA	NA	NA	NA	NA	NA	4	NA	NA	NA	NA	NA	NA	TAA	NA	pattern_1	56.0917491682811	51.1523562967554	129.414671120495	48.771189074302	33.7884016703757	76.8578413973997	45.7082992330376	8.19233415984882	65.6256104707951	61.0550984225742	106.4734557329	1832	1222	719	0.968957423993889	-0.409870832554554	-0.353344410267103	0.327292600147332	-0.222794582840749	-0.834943349653531	-0.420765992333125	-2.75504659756599	0.689831628606298	0.792358729042848	0.0292273075236906	-1.75742969672592	0.0517548168611814	NA	NA	NA	0.18860051657244	-1.03426990208475	0.245564699745338	NA	NA	NA
1039	AGGACGGCGTCTGTGAGCGAAAAGAGCTTTATAAATTTTTACGAATGTGGCGGAATGCGCTACTAAATAAATTTAGGTACCGAAGAAAACCCCTTAAAACCAGGAAACGGGCAACCCATCATACAAAGA	RTASVSEKSFINFYECGGMRY*INLGTEENPLKPGNGQPIIQR	33	19	8	100	19	11	2	1	20	21	123	FBgn0033058	droYak3	AGGACGGCGTCTGTGAGCGAAAAGAGCTTTATAAATTTTTACGAATGTGGCGGAATGCGCTACTAAATAAATTGAGGTACCGAAGAAAACCCCTAAAAACCAGGAAACGGGCAACCCATCATACAAAGA	mutation of TAA_to_TTA/TGA_to_TTA/	93/72/	2048	2177	63	5	around_stop	droscr.7288	no	NA	NA	NA	NA	NA	NA	4	NA	NA	NA	NA	NA	NA	TAA	NA	pattern_1	8.73126284223243	4.20733666510109	1.68344287636417	29.7385299233549	3.64761154396101	2.62557843283042	0.457082992330376	0.390111150468992	6.10470795077164	4.09634845646664	26.727010316626	1833	160	33	-1.40469016948421	-1.80638087087377	-0.448229663668369	-0.491252739180416	0.453851691466116	-0.132974432800102	2.11320091773838	-1.87426368090886	1.96444481346173	2.44375623665621	0.0292273075236906	-1.75742969672592	0.0517548168611814	NA	NA	NA	0.18860051657244	-1.03426990208475	0.245564699745338	NA	NA	NA
1039	CGGACGGCGGCAGTGAGCGAAAAGAGCTTTATAAATCGTTACGAAAGTGGCGTAATGCGCTACTAAATAAATGGAGGTACCGAAACACCAGAAAACGGTAACCCATTACAAATCGTACAAAGCCTACGG	RTAAVSEKSFINRYESGVMRY*INGGTETPENGNPLQIVQSLR	106	107	63	104	293	257	764	194	328	520	305	FBgn0033058	dm6	CGGACGGCGGCAGTGAGCGAAAAGAGCTTTATAAATCGTTACGAAAGTGGCGTAATGCGCTACTAAATAAATGGAGGTACCGAAACACCAGAAAACGGTAACCCATAACAAATCGTACAAAGCCTACGG	mutation of TAA_to_TTA/	105/	2120	2249	63	5	around_stop	droscr.7285	no	NA	NA	NA	NA	NA	NA	4	717	2186	42	2228	-66	-108	TAA	TAA	pattern_1	28.0458745841405	23.6939485876746	13.2571126513678	30.9280711202891	56.2500095989777	61.3430597488563	174.605703070204	75.6815631909844	100.117210392655	101.433390350603	66.2742938745604	4447	380	1508	-2.82627482624856	0.777653630160748	-2.03379911985542	-0.716385201090642	-1.79962339249784	-0.839338229038453	-1.66313126560493	-0.417734416795059	-0.587901320088504	-0.606558821033312	0.0292273075236906	-1.75742969672592	0.0517548168611814	NA	NA	NA	0.18860051657244	-1.03426990208475	0.245564699745338	NA	NA	NA
1039	CGGACGGCGGCAGTGAGCGAAAAGAGCTTTATAAATCGTTACGAAAGTGGCGTAATGCGCTACTAGATAAATGGAGGTACCGAAACACCAGAAAACGGTAACCCATTACAAATCGTACAAAGCCTACGG	RTAAVSEKSFINRYESGVMRY*INGGTETPENGNPLQIVQSLR	264	303	338	56	526	162	318	27	189	288	388	FBgn0033058	dm6	CGGACGGCGGCAGTGAGCGAAAAGAGCTTTATAAATCGTTACGAAAGTGGCGTAATGCGCTACTAAATAAATGGAGGTACCGAAACACCAGAAAACGGTAACCCATAACAAATCGTACAAAGCCTACGG	mutation of TAA_to_TTA//alternative stopTAG	105/	2120	2249	63	5	around_stop	droscr.7286	no	NA	NA	NA	NA	NA	NA	4	717	2186	42	2228	-66	-108	TAG	NA	pattern_1	69.8501027378594	67.0959478697701	71.1254615263861	16.6535767570787	100.981245901237	38.667609647139	72.6761957805298	10.5330010626628	57.689490134792	56.1784931172568	84.3095935191129	4448	961	1033	0.297406470754319	0.365725971124277	0.214466776760125	-0.527511135737983	0.27166777040867	0.834759363761557	-1.73314165998341	-2.30970462658508	0.539605814673931	0.577235389757644	0.0292273075236906	-1.75742969672592	0.0517548168611814	NA	NA	NA	0.18860051657244	-1.03426990208475	0.245564699745338	NA	NA	NA
1039	CGGACGGCGGCAGTGAGCGAAAAGAGCTTTATAAATCGTTACGAAAGTGGCGTAATGCGCTACTGAATAAATGGAGGTACCGAAACACCAGAAAACGGTAACCCATTACAAATCGTACAAAGCCTACGG	RTAAVSEKSFINRYESGVMRY*INGGTETPENGNPLQIVQSLR	144	74	48	57	550	101	44	54	57	90	233	FBgn0033058	dm6	CGGACGGCGGCAGTGAGCGAAAAGAGCTTTATAAATCGTTACGAAAGTGGCGTAATGCGCTACTAAATAAATGGAGGTACCGAAACACCAGAAAACGGTAACCCATAACAAATCGTACAAAGCCTACGG	mutation of TAA_to_TTA//alternative stopTGA	105/	2120	2249	63	5	around_stop	droscr.7287	no	NA	NA	NA	NA	NA	NA	4	717	2186	42	2228	-66	-108	TGA	NA	pattern_1	38.1000560388324	16.3864691167095	10.100657258185	16.9509620563123	105.588755219924	24.1075837923521	10.0558258312683	21.0660021253255	17.3984176596992	17.5557790991428	50.6292146648281	4449	323	749	-0.728936594301606	-0.747061783140991	-0.0816167172209088	0.436254622159549	1.08758898137333	2.52211476463992	-0.0355205285429419	0.249956692094954	1.4886059594882	1.47631907678206	0.0292273075236906	-1.75742969672592	0.0517548168611814	NA	NA	NA	0.18860051657244	-1.03426990208475	0.245564699745338	NA	NA	NA
104	ATGGGCGTGTTGACTCTACCCCAACCGCCGCGTGCCAGATGACAATCAGAGTCCTCGGAGGAGGAGGGCGAAGACTTATTTCACGAGGACTTTAATGTGCGCGACTTTGATGAAGACGATGGCGATGAG	MGVLTLPQPPRAR*QSESSEEEGEDLFHEDFNVRDFDEDDGDE	72	522	1331	85	577	280	1687	1300	656	981	615	FBgn0032911	droWil2	ATGGGCGTGTTGACTCTACCCCAACCGCCGCGTGCCAGATGACAATCAGAGTCCTCGGAGGAGGAGGGCGAAGACTTATTTCACGAGGACTTTAATGTGCGCGACTTTGATGAAGACGATGGCGATGAG	no mutation		2313	2442	39	6	CDS_UTR	droscr.889	no	..((((.((.(((((.((...))((((((((....)))((((((((((..((((..(((......))).)))).))))))))))..)))))))).)).)).))))......	9	120	6	39	NA	10	NA	NA	NA	NA	NA	NA	TGA	NA	no	19.0500280194162	115.591038904356	280.082808555088	25.2777504348517	110.772203203448	66.8329055629562	385.549504030672	507.144495609689	200.23442078531	191.357992180656	133.63505158313	2428	2010	3844	0.482118122390833	1.00685941418958	-0.787420188247394	-1.5037365768321	-3.32720093871479	-0.78323232585675	-2.93696341569146	1.4014450264248	-0.579823039128727	-0.514739715143549	4.85368960377231e-06	1.37321043879899	1.74581147935685e-05	4.09136970075492e-11	1.90711436137495	1.75867831913047e-10	0.00491495696566623	-0.756548754676979	0.0100137290240299	0.361649132513446	0.709530039257012	0.396602780727664
104	GGCGTAGTCGGCTTGCCACAGCGCATCAACGAGCACAGATAACAGTCGGAGTCCTCGGAGGAGGAAGGCGAAGACCTGTTCCACGAGGACTTCAATGTGCGCGACTTTGACGAGGAGGATGACGAAGAT	GVVGLPQRINEHR*QSESSEEEGEDLFHEDFNVRDFDEEDDED	498	2108	1853	728	1164	1329	2334	393	1435	2117	831	FBgn0032911	dm6	GGCGTAGTCGGCTTGCCACAGCGCATCAACGAGCACAGATGACAGTCGGAGTCCTCGGAGGAGGAAGGCGAAGACCTGTTCCACGAGGACTTCAATGTGCGCGACTTTGACGAGGAGGATGACGAAGAT	alternative stopTAA		2313	2442	39	6	CDS_UTR	droscr.886	no	..((((.((.(((((.((...))((((((((....)))((((((((((..((((..(((......))).)))).))))))))))..)))))))).)).)).))))......	9	120	6	39	NA	10	298	2355	102	2457	-42	-144	TAA	NA	no	131.762693800962	466.792931054374	389.92745623785	216.496497842024	223.464201956348	317.217612475603	533.415852049549	153.313682134314	438.012795467865	412.95093725428	180.570289212327	7562	5187	5220	-0.167362075331601	0.368503017046957	0.0916070717335836	-0.379446098069202	-1.72541318155909	-0.882974406037949	-1.01327081848809	-1.42359380186766	-1.27373483892048	-1.18893163493193	4.85368960377231e-06	1.37321043879899	1.74581147935685e-05	4.09136970075492e-11	1.90711436137495	1.75867831913047e-10	0.00491495696566623	-0.756548754676979	0.0100137290240299	0.361649132513446	0.709530039257012	0.396602780727664
104	GGCGTAGTCGGCTTGCCACAGCGCATCAACGAGCACAGATAGCAGTCGGAGTCCTCGGAGGAGGAAGGCGAAGACCTGTTCCACGAGGACTTCAATGTGCGCGACTTTGACGAGGAGGATGACGAAGAT	GVVGLPQRINEHR*QSESSEEEGEDLFHEDFNVRDFDEEDDED	92	876	4323	925	278	231	1393	1082	988	1425	795	FBgn0032911	dm6	GGCGTAGTCGGCTTGCCACAGCGCATCAACGAGCACAGATGACAGTCGGAGTCCTCGGAGGAGGAAGGCGAAGACCTGTTCCACGAGGACTTCAATGTGCGCGACTTTGACGAGGAGGATGACGAAGAT	alternative stopTAG		2313	2442	39	6	CDS_UTR	droscr.887	no	..((((.((.(((((.((...))((((((((....)))((((((((((..((((..(((......))).)))).))))))))))..)))))))).)).)).))))......	9	120	6	39	NA	10	298	2355	102	2457	-42	-144	TAG	NA	no	24.341702469254	193.980364138345	909.690444315287	275.081401791033	53.370316274798	55.1371470894389	318.358304158107	422.100264807449	301.572572768119	277.966502403094	172.747749607461	7563	6216	2984	1.58967952848499	0.195084067617106	-0.633952375817668	-2.31306424472677	-3.57769586393098	-2.35920077175676	-0.132187513685323	0.600907691382166	-0.800286925735912	-0.683097605183727	4.85368960377231e-06	1.37321043879899	1.74581147935685e-05	4.09136970075492e-11	1.90711436137495	1.75867831913047e-10	0.00491495696566623	-0.756548754676979	0.0100137290240299	0.361649132513446	0.709530039257012	0.396602780727664
104	GGCGTAGTCGGCTTGCCACAGCGCATCAACGAGCACAGATGACAGTCGGAGTCCTCGGAGGAGGAAGGCGAAGACCTGTTCCACGAGGACTTCAATGTGCGCGACTTTGACGAGGAGGATGACGAAGAT	GVVGLPQRINEHR*QSESSEEEGEDLFHEDFNVRDFDEEDDED	245	469	710	696	57	288	2198	605	682	990	738	FBgn0032911	dm6	GGCGTAGTCGGCTTGCCACAGCGCATCAACGAGCACAGATGACAGTCGGAGTCCTCGGAGGAGGAAGGCGAAGACCTGTTCCACGAGGACTTCAATGTGCGCGACTTTGACGAGGAGGATGACGAAGAT	no mutation		2313	2442	39	6	CDS_UTR	droscr.885	no	..((((.((.(((((.((...))((((((((....)))((((((((((..((((..(((......))).)))).))))))))))..)))))))).)).)).))))......	9	120	6	39	NA	10	298	2355	102	2457	-42	-144	TGA	TGA	no	64.8230120105135	103.854783996443	149.40555527732	206.98016826655	10.942834631883	68.7424171504693	502.334208571083	236.01724603374	208.170541121313	193.11357009057	160.362061899756	7564	2120	3148	-0.475821827149439	1.3746156748968	-0.996286995697104	-1.47679270610919	-1.66801573184889	-4.02268377145846	-0.00823371331822829	0.28809105994939	-0.374378257476564	-0.266599553419801	4.85368960377231e-06	1.37321043879899	1.74581147935685e-05	4.09136970075492e-11	1.90711436137495	1.75867831913047e-10	0.00491495696566623	-0.756548754676979	0.0100137290240299	0.361649132513446	0.709530039257012	0.396602780727664
104	GGCGTGGTCGGGCTGCCACAGCGTGTCAATGGCCACAGATGACAGTCGGAGTCCTCGGAGGAGGAGGGCGAGGACCTGTTCCACGAGGACTTCAATGTGCGCGACTTCGATGAGGAGGACGACGAGGAT	GVVGLPQRVNGHR*QSESSEEEGEDLFHEDFNVRDFDEEDDED	383	433	2804	611	81	222	1589	564	598	909	583	FBgn0032911	droSuz1	GGCGTGGTCGGGCTGCCACAGCGTGTCAATGGCCACAGATGACAGTCGGAGTCCTCGGAGGAGGAGGGCGAGGACCTGTTCCACGAGGACTTCAATGTGCGCGACTTCGATGAGGAGGACGACGAGGAT	no mutation		2313	2442	39	6	CDS_UTR	droscr.888	no	..((((.((.(((((.((...))((((((((....)))((((((((((..((((..(((......))).)))).))))))))))..)))))))).)).)).))))......	9	120	6	39	NA	10	NA	NA	NA	NA	NA	NA	TGA	NA	no	101.335565714395	95.8829882099355	590.046728165641	181.702417831698	15.5503439505706	52.9889465534867	363.152437406484	220.022688864511	182.530767728072	177.313368901342	126.681683045471	7571	4231	2456	1.68725025271534	1.03012762975247	-0.921706673106013	-1.72367889998796	-0.842714315061172	-3.42948176725731	-0.00652621538751171	0.309779603726967	-0.523470367905274	-0.481863298128885	4.85368960377231e-06	1.37321043879899	1.74581147935685e-05	4.09136970075492e-11	1.90711436137495	1.75867831913047e-10	0.00491495696566623	-0.756548754676979	0.0100137290240299	0.361649132513446	0.709530039257012	0.396602780727664
104	GGGGTGGTCAGCATGCCGCAGCGCATCAACGGCCACAGATGACAGTCGGAGTCCTCGGAGGAGGAGGGCGAGGACCTCTTCCACGAGGACTTCAATGTGCGGGACTTTGATGAGGAGGACGACGAGGAT	GVVSMPQRINGHR*QSESSEEEGEDLFHEDFNVRDFDEEDDED	1014	1126	6292	931	722	539	2846	531	941	1485	671	FBgn0032911	droAna3	GGGGTGGTCAGCATGCCGCAGCGCATCAACGGCCACAGATGACAGTCGGAGTCCTCGGAGGAGGAGGGCGAGGACCTCTTCCACGAGGACTTCAATGTGCGGGACTTTGATGAGGAGGACGACGAGGAT	no mutation		2313	2442	39	6	CDS_UTR	droscr.890	no	..((((.((.(((((.((...))((((((((....)))((((((((((..((((..(((......))).)))).))))))))))..)))))))).)).)).))))......	9	120	6	39	NA	10	NA	NA	NA	NA	NA	NA	TGA	NA	no	268.287894606778	249.340057100202	1324.02782226042	276.865713586434	138.609238670519	128.653343208691	650.429098086125	207.149020899035	287.226509083805	289.670355135855	145.803446524033	7657	9363	4638	2.20074771711656	1.16422422207431	-0.203313874529331	-1.16472453386977	-0.0980536534207037	-1.05798952616207	-0.0528152022860939	-0.481767169235612	-0.973317191819505	-0.985498102592211	4.85368960377231e-06	1.37321043879899	1.74581147935685e-05	4.09136970075492e-11	1.90711436137495	1.75867831913047e-10	0.00491495696566623	-0.756548754676979	0.0100137290240299	0.361649132513446	0.709530039257012	0.396602780727664
1040	CAGCAGGCCCAAGTTGCACTGGAAAAGGAGCATCAGCGGCGATCGCTGCTGAACAAACTGATCTAACATGAACTGATGGCTCTCTACGGCGGAGATTGGAACTGGGAGCCCTGCCCGGTGGCGCTTCTA	QQAQVALEKEHQRRSLLNKLI*HELMALYGGDWNWEPCPVALL	118	170	209	146	465	551	1112	127	349	539	634	FBgn0034854	dm6	CAGCAGGCCCAAGTTGCACTGGAAAAGGAGCATCAGCGGCGATCGCTGCTGAACAAACTGATCTAGCATGAACTGATGGCTCTCTACGGCGGAGATTGGAACTGGGAGCCCTGCCCGGTGGCGCTTCTA	alternative stopTAA		4535	4664	63	5	around_stop	droscr.7291	no	NA	NA	NA	NA	NA	NA	11	132	4601	75	4676	-66	-141	TAA	NA	no	31.2208792540432	37.6445912140624	43.9799451450139	43.4182536880981	89.2704930495722	131.51761058996	254.138143735689	49.5441161095619	106.527153740965	105.139610382644	137.763614152365	3066	643	2255	-1.25734722157845	1.26531544324522	-1.47636261790542	0.32022093766915	-1.73863325994376	-0.233636765624673	-1.27547644909025	-1.07034809656389	0.367928293401428	0.386666163754481	1.14388617683076e-08	-0.431339311607944	5.57886859971271e-08	0.0325500486095509	-1.25748232235797	0.0479509667496198	2.22044604925031e-16	-1.62868387815047	1.59733337667944e-15	0.981462526369575	-0.436602849113778	0.983178369947144
1040	CAGCAGGCCCAAGTTGCACTGGAAAAGGAGCATCAGCGGCGATCGCTGCTGAACAAACTGATCTAGCATGAACTGATGGCTCTCTACGGCGGAGATTGGAACTGGGAGCCCTGCCCGGTGGCGCTTCTA	QQAQVALEKEHQRRSLLNKLI*HELMALYGGDWNWEPCPVALL	290	342	495	102	804	389	499	490	509	891	698	FBgn0034854	dm6	CAGCAGGCCCAAGTTGCACTGGAAAAGGAGCATCAGCGGCGATCGCTGCTGAACAAACTGATCTAGCATGAACTGATGGCTCTCTACGGCGGAGATTGGAACTGGGAGCCCTGCCCGGTGGCGCTTCTA	no mutation		4535	4664	63	5	around_stop	droscr.7290	no	NA	NA	NA	NA	NA	NA	11	132	4601	75	4676	-66	-141	TAG	TAG	no	76.7292795226486	75.7320599718197	104.163027975033	30.333300521822	154.351562176035	92.8500009428214	114.042206586429	191.154463729806	155.364817347138	173.802213081513	151.670351227682	3067	1229	2182	-0.572288350121493	-0.603560197168405	-1.02701454597006	-0.897294785516807	-1.00838588853855	-0.170186701269678	-2.31914728710001	0.136543040278761	-0.0344960213626978	-0.195303534016165	1.14388617683076e-08	-0.431339311607944	5.57886859971271e-08	0.0325500486095509	-1.25748232235797	0.0479509667496198	2.22044604925031e-16	-1.62868387815047	1.59733337667944e-15	0.981462526369575	-0.436602849113778	0.983178369947144
1040	CAGCAGGCCCAAGTTGCACTGGAAAAGGAGCATCAGCGGCGATCGCTGCTGAACAAACTGATCTGACATGAACTGATGGCTCTCTACGGCGGAGATTGGAACTGGGAGCCCTGCCCGGTGGCGCTTCTA	QQAQVALEKEHQRRSLLNKLI*HELMALYGGDWNWEPCPVALL	328	1617	702	112	314	699	452	661	324	530	606	FBgn0034854	dm6	CAGCAGGCCCAAGTTGCACTGGAAAAGGAGCATCAGCGGCGATCGCTGCTGAACAAACTGATCTAGCATGAACTGATGGCTCTCTACGGCGGAGATTGGAACTGGGAGCCCTGCCCGGTGGCGCTTCTA	alternative stopTGA		4535	4664	63	5	around_stop	droscr.7292	no	NA	NA	NA	NA	NA	NA	11	132	4601	75	4676	-66	-141	TGA	NA	no	86.7834609773405	358.066494077288	147.722112400956	33.3071535141575	60.2815802528294	166.843574958951	103.300756266665	257.863470460003	98.8962688025005	103.38403247273	131.679416681913	3068	2759	2126	0.574116468651913	-0.00115142245504743	1.84574833723181	0.685216270739085	-0.186481641875583	-0.768375635809309	-1.5419213637692	1.31029035248968	0.409441876080473	0.346043533437771	1.14388617683076e-08	-0.431339311607944	5.57886859971271e-08	0.0325500486095509	-1.25748232235797	0.0479509667496198	2.22044604925031e-16	-1.62868387815047	1.59733337667944e-15	0.981462526369575	-0.436602849113778	0.983178369947144
1040	CAGCAGGCCCAAGTTGCCTTGGAAAAGGAGCATCAGCGGAGATCTCTGCTGAACAAACTGATCTAGCATGAACTCATGGCTCTCTACGGCGGAGACTGGAACTGGGAGGCCTGCCCGGTGACGCTTCTA	QQAQVALEKEHQRRSLLNKLI*HELMALYGGDWNWEACPVTLL	64	25	66	32	132	63	267	690	226	346	299	FBgn0034854	droYak3	CAGCAGGCCCAAGTTGCCTTGGAAAAGGAGCATCAGCGGAGATCTCTGCTGAACAAACTGATCTAGCATGAACTCATGGCTCTCTACGGCGGAGACTGGAACTGGGAGGCCTGCCCGGTGACGCTTCTA	no mutation		4529	4658	63	5	around_stop	droscr.7293	no	NA	NA	NA	NA	NA	NA	11	NA	NA	NA	NA	NA	NA	TAG	NA	no	16.9333582394811	5.53596929618565	13.8884037300044	9.51632957547356	25.3413012527818	15.0374037516652	61.0205794761052	269.176693823604	68.9831998437195	67.4922174255933	64.9705372737493	3069	187	1152	-2.23281954775581	-0.143193062554252	-3.42053551916011	-2.09449946106272	-1.96436295476869	-1.37861345200325	-2.73437736949378	1.97989125603822	-0.0851867759875342	-0.0541182136000194	1.14388617683076e-08	-0.431339311607944	5.57886859971271e-08	0.0325500486095509	-1.25748232235797	0.0479509667496198	2.22044604925031e-16	-1.62868387815047	1.59733337667944e-15	0.981462526369575	-0.436602849113778	0.983178369947144
1040	CAGCAGGCCCAAGTTGCTTTGGAAAAAGAGCATCAGAGGCGATCGCTGCTGAACAAACTAATCTAGCATGAACTGATGGCTCTCTATGATGGAGACTGGAATTGGGAGCCCTGCCCAGCGTCGCTTCTA	QQAQVALEKEHQRRSLLNKLI*HELMALYDGDWNWEPCPASLL	129	72	132	65	238	436	280	498	336	558	450	FBgn0034854	droEug2	CAGCAGGCCCAAGTTGCTTTGGAAAAAGAGCATCAGAGGCGATCGCTGCTGAACAAACTAATCTAGCATGAACTGATGGCTCTCTATGATGGAGACTGGAATTGGGAGCCCTGCCCAGCGTCGCTTCTA	no mutation		4541	4670	63	5	around_stop	droscr.7294	no	NA	NA	NA	NA	NA	NA	11	NA	NA	NA	NA	NA	NA	TAG	NA	no	34.131300201454	15.9435915730147	27.7768074600088	19.3300444501807	45.6911340769853	104.06838151946	63.9916189262526	194.275352933558	102.559093572963	108.845830414685	97.7817450608268	3070	398	1452	-1.84747579142776	-0.757154517485689	-2.61164261918933	-0.0641515273029339	-1.55962536637708	-1.23425957261432	-2.34876896820667	0.830029759866089	-0.068137882405	-0.153163747780402	1.14388617683076e-08	-0.431339311607944	5.57886859971271e-08	0.0325500486095509	-1.25748232235797	0.0479509667496198	2.22044604925031e-16	-1.62868387815047	1.59733337667944e-15	0.981462526369575	-0.436602849113778	0.983178369947144
1041	TTGGCTGGCCAAATCGATATGAACATGCAGAGCGATCTCATGGCCGCCTTTGAGGAGACGCTGTAAGCCAAGGCCCGGAGAAAGTCGACCAACCGGGGCATTAGCGTCAACGGCATCACCACTACAACC	LAGQIDMNMQSDLMAAFEETL*AKARRKSTNRGISVNGITTTT	228	393	291	233	226	183	461	160	262	495	931	FBgn0004656	dm6	TTGGCTGGCCAAATCGATATGAACATGCAGAGCGATCTCATGGCCGCCTTTGAGGAGACGCTGTAGGCCAAGGCCCGGAGAAAGTCGACCAACCGGGGCATTAGCGTCAACGGCATCACCACTACAACC	alternative stopTAA		6712	6841	63	5	around_stop	droscr.7296	no	NA	NA	NA	NA	NA	NA	11	638	6778	183	6961	-66	-249	TAA	NA	no	60.3250887281513	87.0254373360384	61.2352346277466	69.2907747214169	43.3873794176415	43.6800775643607	105.357629732152	62.4177840750387	79.9716741551084	96.5567850452851	202.29956589251	9804	1145	1030	-0.379685709803247	0.12460941056695	0.120503183110159	-1.12661052499948	-0.400939890579212	-1.13609267929417	-0.204081950813465	-0.621354747223038	1.32811792274724	1.05929301413963	0.650013742037966	-0.980522625500696	0.728496413910125	0.202371222314887	-0.704757013255871	0.250409933519603	0.315089320509655	-1.08065065998824	0.380953579733838	0.168607114888135	-0.593610049334668	0.19899459697405
1041	TTGGCTGGCCAAATCGATATGAACATGCAGAGCGATCTCATGGCCGCCTTTGAGGAGACGCTGTAGGCCAAGGCCCGGAGAAAGTCGACCAACCGGGGCATTAGCGTCAACGGCATCACCACTACAACC	LAGQIDMNMQSDLMAAFEETL*AKARRKSTNRGISVNGITTTT	80	269	2028	1140	207	210	648	663	426	648	614	FBgn0004656	dm6	TTGGCTGGCCAAATCGATATGAACATGCAGAGCGATCTCATGGCCGCCTTTGAGGAGACGCTGTAGGCCAAGGCCCGGAGAAAGTCGACCAACCGGGGCATTAGCGTCAACGGCATCACCACTACAACC	no mutation		6712	6841	63	5	around_stop	droscr.7295	no	NA	NA	NA	NA	NA	NA	11	638	6778	183	6961	-66	-249	TAG	TAG	no	21.1666977993513	59.5670296269576	426.752769158316	339.019241126246	39.7397678736805	50.1246791722172	148.094889515042	258.643692760941	130.030279351436	126.401609513828	133.417758816328	9805	3517	1728	1.70687695648329	0.226847303769484	-1.11329567336647	-1.31729171412622	-2.56343446664471	-1.64487383855611	1.37571615051038	1.02714967621126	0.0368235167744056	0.0773402508282277	0.650013742037966	-0.980522625500696	0.728496413910125	0.202371222314887	-0.704757013255871	0.250409933519603	0.315089320509655	-1.08065065998824	0.380953579733838	0.168607114888135	-0.593610049334668	0.19899459697405
1041	TTGGCTGGCCAAATCGATATGAACATGCAGAGCGATCTCATGGCCGCCTTTGAGGAGACGCTGTGAGCCAAGGCCCGGAGAAAGTCGACCAACCGGGGCATTAGCGTCAACGGCATCACCACTACAACC	LAGQIDMNMQSDLMAAFEETL*AKARRKSTNRGISVNGITTTT	80	88	159	31	492	174	276	154	520	831	847	FBgn0004656	dm6	TTGGCTGGCCAAATCGATATGAACATGCAGAGCGATCTCATGGCCGCCTTTGAGGAGACGCTGTAGGCCAAGGCCCGGAGAAAGTCGACCAACCGGGGCATTAGCGTCAACGGCATCACCACTACAACC	alternative stopTGA		6712	6841	63	5	around_stop	droscr.7297	no	NA	NA	NA	NA	NA	NA	11	638	6778	183	6961	-66	-249	TGA	NA	no	21.1666977993513	19.4866119225735	33.4584271677378	9.21894427624001	94.4539410330957	41.5318770284085	63.0774529415919	60.0771171722247	158.722406720063	162.098360348751	184.046973481156	9806	358	1096	-2.21263795867124	-1.34785357117298	-2.96281339980844	-1.93912584760948	-2.84910094473942	-0.772865609584034	-3.9662486523738	-1.41703840456661	0.212324823981807	0.182149261462165	0.650013742037966	-0.980522625500696	0.728496413910125	0.202371222314887	-0.704757013255871	0.250409933519603	0.315089320509655	-1.08065065998824	0.380953579733838	0.168607114888135	-0.593610049334668	0.19899459697405
1041	TTGGCTGGCCAAATCGATATGAACATGCAGAGCGATCTCATGGCTGCCTTTGAGGAGACGCTGTAGGCCAAGGCCCGGAGAAAGTCGACCAACCGGGGCATTAGCGTCAACGGCATCACCACAACCACT	LAGQIDMNMQSDLMAAFEETL*AKARRKSTNRGISVNGITTTT	647	749	272	131	128	258	178	42	444	749	603	FBgn0004656	droEre2	TTGGCTGGCCAAATCGATATGAACATGCAGAGCGATCTCATGGCTGCCTTTGAGGAGACGCTGTAGGCCAAGGCCCGGAGAAAGTCGACCAACCGGGGCATTAGCGTCAACGGCATCACCACAACCACT	no mutation		6656	6785	63	5	around_stop	droscr.7299	no	NA	NA	NA	NA	NA	NA	11	NA	NA	NA	NA	NA	NA	TAG	NA	no	171.185668452254	165.857640113722	57.2370577963817	38.9574741995949	24.5733830330005	61.5817486972954	40.6803863174035	16.3846683196976	135.52451650713	146.10309494731	131.027538381508	9807	1799	606	-1.22915067174299	-1.8193870457123	0.28945769885653	-1.23301372330001	0.334805020135878	-2.52411267171345	-1.77262275243102	-3.08094015280709	-0.0483211684587318	-0.155988721067252	0.650013742037966	-0.980522625500696	0.728496413910125	0.202371222314887	-0.704757013255871	0.250409933519603	0.315089320509655	-1.08065065998824	0.380953579733838	0.168607114888135	-0.593610049334668	0.19899459697405
1041	TTGGCTGGTCAAATCGACATGAACATGCAGAGTGATCTTATGGCAGCGTTTGAGGAGACGTTGTAGGACAAGGCCTTCGGAGGACAGCACCGGACATATACGCATCCCAGAACCAGCATCCTCATTGCT	LAGQIDMNMQSDLMAAFEETL*DKAFGGQHRTYTHPRTSILIA	511	519	522	487	394	359	462	499	286	414	534	FBgn0004656	droPer1	TTGGCTGGTCAAATCGACATGAACATGCAGAGTGATCTTATGGCAGCGTTTGAGGAGACGTTGTAGGACAAGGCCTTCGGAGGACAGCACCGGACATATACGCATCCCAGAACCAGCATCCTCATTGCT	no mutation		6709	6838	63	5	around_stop	droscr.7298	no	NA	NA	NA	NA	NA	NA	11	NA	NA	NA	NA	NA	NA	TAG	NA	no	135.202282193357	114.926722588814	109.844647682762	144.826640726738	75.6399446484547	85.6893324896475	105.586171228317	194.665464084027	87.2973236960344	80.7565838560567	116.034337472181	9808	2039	1714	0.328097493604719	0.382613450565026	0.392771548931077	0.0845195587957478	0.625309261857689	-0.0932383963725209	0.723812690948668	1.25898231506606	0.40649025831476	0.517525053075409	0.650013742037966	-0.980522625500696	0.728496413910125	0.202371222314887	-0.704757013255871	0.250409933519603	0.315089320509655	-1.08065065998824	0.380953579733838	0.168607114888135	-0.593610049334668	0.19899459697405
1042	GACACGGTGGGCTACTTCCCCAAGGAGTACGTGCAGGAGCAGAAACTGGCCAGCGAAGAGCTTTGATATTACAATTACGAGGTTTACTTTGCACCCAAGGCCATTACGCCCGCAACGGCAGCCATTGCT	DTVGYFPKEYVQEQKLASEEL*YYNYEVYFAPKAITPATAAIA	162	114	142	745	886	574	594	84	387	707	294	FBgn0040068	droTak2	GACACGGTGGGCTACTTCCCCAAGGAGTACGTGCAGGAGCAGAAACTGGCCAGCGAAGAGCTTTGATATTACAATTACGAGGTTTACTTTGCACCCAAGGCCATTACGCCCGCAACGGCAGCCATTGCT	no mutation		3414	3543	63	5	around_stop	droscr.7304	no	NA	NA	NA	NA	NA	NA	11	NA	NA	NA	NA	NA	NA	TGA	NA	no	42.8625630436865	25.2440199906066	29.881111055464	221.552047928994	170.09388568155	137.00745640406	135.753648722122	32.7693366393953	118.126098847431	137.910398034377	63.8840734397402	5361	1163	2138	-1.94769295732997	-0.0225752691671726	-2.18242889169516	-0.00940837875280985	-1.44142750063037	0.300633608469337	0.901653254605433	-2.0403688506077	-0.876553221661077	-1.09821829492677	0.369665869346026	-0.650665747771986	0.458003676660147	0.827473609370901	-0.517994156861014	0.85583570034998	0.847109371279793	0	0.881982445676504	2.22044604925031e-16	-3.63742992061529	1.0558635570294e-15
1042	GATACGGTGGGCTACTTTCCCAAGGAGTATGTGCAGGAGCAGAAATTGGCCAGCGAAGAGCTTTAATATTACAACTACGAGGTTTACTTTGCACCCAAGGCCATTACGCCCACAGCGGCAGCCATTGCT	DTVGYFPKEYVQEQKLASEEL*YYNYEVYFAPKAITPTAAAIA	176	61	90	206	508	429	412	195	244	415	198	FBgn0040068	dm6	GATACGGTGGGCTACTTTCCCAAGGAGTATGTGCAGGAGCAGAAATTGGCCAGCGAAGAGCTTTGATATTACAACTACGAGGTTTACTTTGCACCCAAGGCCATTACGCCCACAGCGGCAGCCATTGCT	alternative stopTAA		3459	3588	63	5	around_stop	droscr.7301	no	NA	NA	NA	NA	NA	NA	11	520	3525	228	3753	-66	-294	TAA	NA	no	46.566735158573	13.507765082693	18.9387323590969	61.2613716421111	97.5256139122208	102.397558880387	94.1590964200574	76.0716743414534	74.477436999414	80.9516480682693	43.0239678267638	6026	533	1544	-1.9204717432111	0.215568610189856	-2.3792201441826	0.335357257685468	-0.666092427586117	0.265725871234181	-0.277708073633963	-0.0885722294880887	-0.777756254479498	-0.896483783135154	0.369665869346026	-0.650665747771986	0.458003676660147	0.827473609370901	-0.517994156861014	0.85583570034998	0.847109371279793	0	0.881982445676504	2.22044604925031e-16	-3.63742992061529	1.0558635570294e-15
1042	GATACGGTGGGCTACTTTCCCAAGGAGTATGTGCAGGAGCAGAAATTGGCCAGCGAAGAGCTTTAGTATTACAACTACGAGGTTTACTTTGCACCCAAGGCCATTACGCCCACAGCGGCAGCCATTGCT	DTVGYFPKEYVQEQKLASEEL*YYNYEVYFAPKAITPTAAAIA	0	11	55	69	0	19	21	6	89	142	249	FBgn0040068	dm6	GATACGGTGGGCTACTTTCCCAAGGAGTATGTGCAGGAGCAGAAATTGGCCAGCGAAGAGCTTTGATATTACAACTACGAGGTTTACTTTGCACCCAAGGCCATTACGCCCACAGCGGCAGCCATTGCT	alternative stopTAG		3459	3588	63	5	around_stop	droscr.7302	no	NA	NA	NA	NA	NA	NA	11	520	3525	228	3753	-66	-294	TAG	NA	no	0	2.43582649032169	11.5736697750037	20.5195856471149	0	4.53509002034346	4.79937141946895	2.34066690281395	27.1659503809338	27.699118134203	54.1058989336575	6027	135	46	-1.16354637317718	-2.30703796305537	-3.03522306494924	-2.37432772079715	-4.81588024698063	-4.84293450137164	-0.388301852572691	-3.10279836234312	0.968254611472902	0.941200357081894	0.369665869346026	-0.650665747771986	0.458003676660147	0.827473609370901	-0.517994156861014	0.85583570034998	0.847109371279793	0	0.881982445676504	2.22044604925031e-16	-3.63742992061529	1.0558635570294e-15
1042	GATACGGTGGGCTACTTTCCCAAGGAGTATGTGCAGGAGCAGAAATTGGCCAGCGAAGAGCTTTGATATTACAACTACGAGGTTTACTTTGCACCCAAGGCCATTACGCCCACAGCGGCAGCCATTGCT	DTVGYFPKEYVQEQKLASEEL*YYNYEVYFAPKAITPTAAAIA	25	121	93	39	1306	1167	1727	338	512	856	402	FBgn0040068	dm6	GATACGGTGGGCTACTTTCCCAAGGAGTATGTGCAGGAGCAGAAATTGGCCAGCGAAGAGCTTTGATATTACAACTACGAGGTTTACTTTGCACCCAAGGCCATTACGCCCACAGCGGCAGCCATTGCT	no mutation		3459	3588	63	5	around_stop	droscr.7300	no	NA	NA	NA	NA	NA	NA	11	520	3525	228	3753	-66	-294	TGA	TGA	no	6.6145930622973	26.7940913935385	19.5700234377334	11.5980266701084	250.725298758583	278.550002828464	394.69116387728	131.857568858519	156.280523539754	166.974965654069	87.3516922543386	6028	278	4538	-2.9347246862982	1.23612861377585	-2.50048990374411	0.734860124286147	-4.3684292803478	0.583603981456855	-3.64207035345179	-0.338365815175664	-0.832010356118591	-0.926916562297894	0.369665869346026	-0.650665747771986	0.458003676660147	0.827473609370901	-0.517994156861014	0.85583570034998	0.847109371279793	0	0.881982445676504	2.22044604925031e-16	-3.63742992061529	1.0558635570294e-15
1042	GGTGGCGTTGGCTACTTTTCCCGAAGGAGTACGTGCAGGGAGCATTCGCCTAACGACGAGCTTTGATATTTATTATTCGCTTATCTACTTTGGTACACCCAAGGCCATGTCGCCCCAAGAGGCAGCCAT	GGVGYFSRRSTCREHSPNDEL*YLLFAYLLWYTQGHVAPRGSH	25	29	99	54	75	261	1011	27	237	387	386	FBgn0040068	droPer1	GGTGGCGTTGGCTACTTTTCCCGAAGGAGTACGTGCAGGGAGCATTCGCCTAACGACGAGCTTTGATATTTATAATTCGCTTATCTACTTTGGTACACCCAAGGCCATGTCGCCCCAAGAGGCAGCCAT	mutation of TAA_to_TTA/	72/	3266	3395	63	5	around_stop	droscr.7303	no	NA	NA	NA	NA	NA	NA	11	NA	NA	NA	NA	NA	NA	TGA	NA	pattern_1	6.6145930622973	6.42172438357535	20.8326055950066	16.0588061586116	14.3984666208987	62.2978155426128	231.055452623005	10.5330010626628	72.3407892166439	75.4898501263138	83.8750079855092	7745	207	1374	-1.74813147300421	1.60112937081159	-3.30478946031926	-0.27311260911479	-3.26777694726549	-2.31248162656749	-2.10409910610682	-2.72950034800596	0.21072401419024	0.150071484006872	0.369665869346026	-0.650665747771986	0.458003676660147	0.827473609370901	-0.517994156861014	0.85583570034998	0.847109371279793	0	0.881982445676504	2.22044604925031e-16	-3.63742992061529	1.0558635570294e-15
1043	GCAGCAGCAGCTGAATTTCAACGCGCCAGAACTTACAATTTCCGCAGCTATCCTGATAATCTCTAGTTCGAAGCTTCGCTCAAGTTGGCAGCAGCGGAGGCAGCCGTCGCTGGCAGCGATCTGGCCGGC	AAAAEFQRARTYNFRSYPDNL*FEASLKLAAAEAAVAGSDLAG	350	343	648	67	548	185	456	797	485	691	630	FBgn0085409	droMoj3	GCAGCAGCAGCTGAATTTCAACGCGCCAGAACTTACAATTTCCGCAGCTATCCTGATAATCTCTAGTTCGAAGCTTCGCTCAAGTTGGCAGCAGCGGAGGCAGCCGTCGCTGGCAGCGATCTGGCCGGC	no mutation		2930	3059	63	5	around_stop	droscr.7308	no	NA	NA	NA	NA	NA	NA	13	NA	NA	NA	NA	NA	NA	TAG	NA	no	92.6043028721622	75.9534987436671	136.358872985498	19.9248150486478	105.204796110033	44.1574554612389	104.214922251326	310.918586923786	148.039167806212	134.789370638974	136.894443085157	6286	1408	1986	-0.117741416455213	-0.368031220934562	-0.953632697523654	-1.58833445196069	-0.671044768478197	-0.354521633905542	-2.83240474762567	1.1997989717733	-0.112127203969543	0.0221937675442393	0.378121886706822	-0.096861539252589	0.466471909538641	6.87470453337108e-10	-1.14377271358634	2.68463038048932e-09	0.221583645052622	-0.266714752321742	0.283380861617298	0.00234050019267324	-2.31802364043145	0.00376186987489976
1043	GCCGCCGCAGCGGAGTTCCAGCGCGCCAGGACCTACAACTTCCGCAGCTACCCCGACAACCTCTAGTTCGAAGCCTCGCTGAAGCTGGTGGCTGGGAGCGGTCCCAAGCGGGCCACTGCCTCCTCCGCC	AAAAEFQRARTYNFRSYPDNL*FEASLKLVAGSGPKRATASSA	176	138	167	261	521	206	200	107	304	498	1245	FBgn0085409	droEre2	GCCGCCGCAGCGGAGTTCCAGCGCGCCAGGACCTACAACTTCCGCAGCTACCCCGACAACCTCTAGTTCGAAGCCTCGCTGAAGCTGGTGGCTGGGAGCGGTCCCAAGCGGGCCACTGCCTCCTCCGCC	no mutation		2861	2990	63	5	around_stop	droscr.7309	no	NA	NA	NA	NA	NA	NA	13	NA	NA	NA	NA	NA	NA	TAG	NA	no	46.566735158573	30.5585505149448	35.141870044102	77.6175630999563	100.02134812651	49.1699233784607	45.7082992330376	41.7418931001821	92.7915608517289	97.1419776819232	270.529494668287	6626	742	1034	-1.37578696248902	-1.071191429854	-1.57142717435691	-0.968047609022336	-0.979505111873711	0.0417179508306996	-0.254606472814832	-1.19921953532386	1.53357889478375	1.46816666920862	0.378121886706822	-0.096861539252589	0.466471909538641	6.87470453337108e-10	-1.14377271358634	2.68463038048932e-09	0.221583645052622	-0.266714752321742	0.283380861617298	0.00234050019267324	-2.31802364043145	0.00376186987489976
1043	GCCGCCGCAGCGGAGTTCCAGCGCGCCAGGACCTACAACTTCCGCAGCTATCCCGACAACCTCTAATTCGAAGCCTCGCTGAAGCTGGTGGCCGCGGCTCCCAAGCGGATCACTGCCGCCACCGCCTCC	AAAAEFQRARTYNFRSYPDNL*FEASLKLVAAAPKRITAATAS	548	571	1011	1214	1326	1927	1776	1797	993	1701	1701	FBgn0085409	dm6	GCCGCCGCAGCGGAGTTCCAGCGCGCCAGGACCTACAACTTCCGCAGCTATCCCGACAACCTCTAGTTCGAAGCCTCGCTGAAGCTGGTGGCCGCGGCTCCCAAGCGGATCACTGCCGCCACCGCCTCC	alternative stopTAA		2852	2981	63	5	around_stop	droscr.7306	no	NA	NA	NA	NA	NA	NA	13	600	2918	501	3419	-66	-567	TAA	NA	no	144.991879925557	126.44153872488	212.745093500522	361.025753269528	254.56488985749	459.953603642202	405.889697189374	701.029737392778	303.098749755812	331.804224973798	369.614996329925	6627	3344	6826	-0.508648581571385	0.289964001833297	-1.25470429388182	0.469947797681108	-1.05865175643607	-0.380984099861185	0.251552444317945	1.07685839446647	0.285381373827939	0.155247510128948	0.378121886706822	-0.096861539252589	0.466471909538641	6.87470453337108e-10	-1.14377271358634	2.68463038048932e-09	0.221583645052622	-0.266714752321742	0.283380861617298	0.00234050019267324	-2.31802364043145	0.00376186987489976
1043	GCCGCCGCAGCGGAGTTCCAGCGCGCCAGGACCTACAACTTCCGCAGCTATCCCGACAACCTCTAGTTCGAAGCCTCGCTGAAGCTGGTGGCCGCGGCTCCCAAGCGGATCACTGCCGCCACCGCCTCC	AAAAEFQRARTYNFRSYPDNL*FEASLKLVAAAPKRITAATAS	270	356	812	930	479	628	501	222	425	686	1221	FBgn0085409	dm6	GCCGCCGCAGCGGAGTTCCAGCGCGCCAGGACCTACAACTTCCGCAGCTATCCCGACAACCTCTAGTTCGAAGCCTCGCTGAAGCTGGTGGCCGCGGCTCCCAAGCGGATCACTGCCGCCACCGCCTCC	no mutation		2852	2981	63	5	around_stop	droscr.7305	no	NA	NA	NA	NA	NA	NA	13	600	2918	501	3419	-66	-567	TAG	TAG	no	71.4376050728108	78.8322027776837	170.869451950963	276.5683282872	91.9582068188066	149.896659619773	114.499289578759	86.6046754041161	129.725043953897	133.81404957791	265.314468265043	6628	2368	1830	0.394777587950154	-0.223086876250359	-0.711492830820659	0.162590015373065	-0.851724801361028	-0.536316709821403	1.08630740447526	-0.621891081405116	1.02659525378421	0.982159954961016	0.378121886706822	-0.096861539252589	0.466471909538641	6.87470453337108e-10	-1.14377271358634	2.68463038048932e-09	0.221583645052622	-0.266714752321742	0.283380861617298	0.00234050019267324	-2.31802364043145	0.00376186987489976
1043	GCCGCCGCAGCGGAGTTCCAGCGCGCCAGGACCTACAACTTCCGCAGCTATCCCGACAACCTCTGATTCGAAGCCTCGCTGAAGCTGGTGGCCGCGGCTCCCAAGCGGATCACTGCCGCCACCGCCTCC	AAAAEFQRARTYNFRSYPDNL*FEASLKLVAAAPKRITAATAS	161	267	888	896	350	590	668	189	864	1345	1305	FBgn0085409	dm6	GCCGCCGCAGCGGAGTTCCAGCGCGCCAGGACCTACAACTTCCGCAGCTATCCCGACAACCTCTAGTTCGAAGCCTCGCTGAAGCTGGTGGCCGCGGCTCCCAAGCGGATCACTGCCGCCACCGCCTCC	alternative stopTGA		2852	2981	63	5	around_stop	droscr.7307	no	NA	NA	NA	NA	NA	NA	13	600	2918	501	3419	-66	-567	TGA	NA	no	42.5979793211946	59.1241520832628	186.862159276423	266.45722811326	67.1928442308608	140.826479579086	152.665719438346	73.7310074386394	263.723383473335	262.361365426078	283.567060676398	6629	2212	1797	-0.494811139548601	-0.777248363822858	-2.13846908805392	-0.892916805960986	-2.60215246055894	-1.94935145660927	0.0148225572801521	-1.81726484438225	0.104283039893398	0.111724955394886	0.378121886706822	-0.096861539252589	0.466471909538641	6.87470453337108e-10	-1.14377271358634	2.68463038048932e-09	0.221583645052622	-0.266714752321742	0.283380861617298	0.00234050019267324	-2.31802364043145	0.00376186987489976
1044	CACGGACCCTGGGACGAGGCTATCGTGGAGGAGAACACCGAGGAGAACCTGGATGACAACTTATAGCGGCAGCTCCGCTTCTCAGAACTGTTGCCGCCACGACTGGGTGACGGCGACGTCGGGGAGCAC	HGPWDEAIVEENTEENLDDNL*RQLRFSELLPPRLGDGDVGEH	334	323	411	110	747	1656	1295	734	677	1028	637	FBgn0035435	droEre2	CACGGACCCTGGGACGAGGCTATCGTGGAGGAGAACACCGAGGAGAACCTGGATGACAACTTATAGCGGCAGCTCCGCTTCTCAGAACTGTTGCCGCCACGACTGGGTGACGGCGACGTCGGGGAGCAC	no mutation		833	962	63	5	around_stop	droscr.7314	no	NA	NA	NA	NA	NA	NA	13	NA	NA	NA	NA	NA	NA	TAG	NA	no	88.3709633122919	71.5247233067186	86.4868777732091	32.7123829156904	143.408727544151	395.268898615198	295.961237533918	286.34158444424	206.64436413362	200.526010154653	138.41549245277	2879	1178	4432	-1.24697616748218	0.5593085741306	-1.51756992334626	0.975513687388027	-1.21623663474781	-0.480808117478998	-2.62276420373225	0.511800743025886	-0.574723826152973	-0.531575165008712	0.293961912413697	-0.0396837014724822	0.37428115175682	1.60658777217583e-07	-0.389743479114934	4.96190110870389e-07	3.51388111242323e-07	-1.09221637122097	1.27989783556935e-06	9.04223897280414e-15	-1.71098468028665	3.88105088495638e-14
1044	CACGGGCCCTGGGACGAGGCCATCGTGGAGGAGAACACCGAGGAGAACCTGGATGGGAACTTATAACGCCAGCTGCGCTTCTCAGAACAGTTGCCGCCACGACTGGGTAGCGGCGACGTCGAGGAGCAC	HGPWDEAIVEENTEENLDGNL*RQLRFSEQLPPRLGSGDVEEH	594	1202	1631	559	467	509	531	378	471	777	1140	FBgn0035435	dm6	CACGGGCCCTGGGACGAGGCCATCGTGGAGGAGAACACCGAGGAGAACCTGGATGGGAACTTATAGCGCCAGCTGCGCTTCTCAGAACAGTTGCCGCCACGACTGGGTAGCGGCGACGTCGAGGAGCAC	alternative stopTAA		835	964	63	5	around_stop	droscr.7311	no	NA	NA	NA	NA	NA	NA	13	41	901	78	979	-66	-144	TAA	NA	no	157.162731160184	266.169403760606	343.211916418745	166.238382271554	89.6544521594628	121.492674755517	121.355534463715	147.462014877279	143.765872240672	151.564892889266	247.713754154094	2887	3986	1885	1.24957550844452	-0.318343658197202	0.884033264767998	-0.316727541500171	0.127688153837422	-0.750973238520068	0.208184458029248	-0.0393291641278634	0.78076475736969	0.705063274446787	0.293961912413697	-0.0396837014724822	0.37428115175682	1.60658777217583e-07	-0.389743479114934	4.96190110870389e-07	3.51388111242323e-07	-1.09221637122097	1.27989783556935e-06	9.04223897280414e-15	-1.71098468028665	3.88105088495638e-14
1044	CACGGGCCCTGGGACGAGGCCATCGTGGAGGAGAACACCGAGGAGAACCTGGATGGGAACTTATAGCGCCAGCTGCGCTTCTCAGAACAGTTGCCGCCACGACTGGGTAGCGGCGACGTCGAGGAGCAC	HGPWDEAIVEENTEENLDGNL*RQLRFSEQLPPRLGSGDVEEH	164	482	751	303	582	1133	1309	252	654	1012	914	FBgn0035435	dm6	CACGGGCCCTGGGACGAGGCCATCGTGGAGGAGAACACCGAGGAGAACCTGGATGGGAACTTATAGCGCCAGCTGCGCTTCTCAGAACAGTTGCCGCCACGACTGGGTAGCGGCGACGTCGAGGAGCAC	no mutation		835	964	63	5	around_stop	droscr.7310	no	NA	NA	NA	NA	NA	NA	13	41	901	78	979	-66	-144	TAG	TAG	no	43.3917304886703	106.733488030459	158.033200018686	90.1077456677653	111.732100978174	270.434578581534	299.160818480231	98.3080099181859	199.623949990232	197.40498275925	198.605588856879	2888	1700	3276	-0.335165865374976	0.597287408777263	-0.897027072620652	0.45215626206248	-2.17613098724899	-0.815549870160653	-1.1388482242578	-0.998466266664522	-0.00734172560955817	0.00870385783881067	0.293961912413697	-0.0396837014724822	0.37428115175682	1.60658777217583e-07	-0.389743479114934	4.96190110870389e-07	3.51388111242323e-07	-1.09221637122097	1.27989783556935e-06	9.04223897280414e-15	-1.71098468028665	3.88105088495638e-14
1044	CACGGGCCCTGGGACGAGGCCATCGTGGAGGAGAACACCGAGGAGAACCTGGATGGGAACTTATGACGCCAGCTGCGCTTCTCAGAACAGTTGCCGCCACGACTGGGTAGCGGCGACGTCGAGGAGCAC	HGPWDEAIVEENTEENLDGNL*RQLRFSEQLPPRLGSGDVEEH	183	649	2577	912	245	608	2508	225	713	1138	1130	FBgn0035435	dm6	CACGGGCCCTGGGACGAGGCCATCGTGGAGGAGAACACCGAGGAGAACCTGGATGGGAACTTATAGCGCCAGCTGCGCTTCTCAGAACAGTTGCCGCCACGACTGGGTAGCGGCGACGTCGAGGAGCAC	alternative stopTGA		835	964	63	5	around_stop	droscr.7312	no	NA	NA	NA	NA	NA	NA	13	41	901	78	979	-66	-144	TGA	NA	no	48.4188212160162	143.713762928979	542.279036548807	271.215392900997	47.0349909616026	145.122880650991	573.182072382291	87.7750088555231	217.632838445009	221.983073498049	245.540826486076	2889	4321	3586	1.31318327024913	1.36457408590713	-0.595307973537708	-0.60975210001749	-2.14537760503478	-2.21477657897131	0.316238540180111	-1.32870869597639	0.173316464024629	0.14489237248894	0.293961912413697	-0.0396837014724822	0.37428115175682	1.60658777217583e-07	-0.389743479114934	4.96190110870389e-07	3.51388111242323e-07	-1.09221637122097	1.27989783556935e-06	9.04223897280414e-15	-1.71098468028665	3.88105088495638e-14
1044	CACGGGCCCTGGGATGAGGCGATCGTGGAGGAGAACACCGATGAGAACCTGGATGCGAACTTATAGCAGCAACTTCGCTTCTCAGAGCAGCTGCAGCCACCTGGCCAGTCAGGTGGCGGCGATGTCGGG	HGPWDEAIVEENTDENLDANL*QQLRFSEQLQPPGQSGGGDVG	251	265	502	260	776	1013	1418	693	698	1158	663	FBgn0035435	droKik2	CACGGGCCCTGGGATGAGGCGATCGTGGAGGAGAACACCGATGAGAACCTGGATGCGAACTTATAGCAGCAACTTCGCTTCTCAGAGCAGCTGCAGCCACCTGGCCAGTCAGGTGGCGGCGATGTCGGG	no mutation		834	963	63	5	around_stop	droscr.7313	no	NA	NA	NA	NA	NA	NA	13	NA	NA	NA	NA	NA	NA	TAG	NA	no	66.4105143454649	58.6812745395679	105.636040491852	77.3201778007227	148.976134637566	241.791904768838	324.071841562237	270.347027275011	213.05430748193	225.884357742303	144.065104389618	2890	1278	3900	-1.00528174987913	0.5188014443862	-1.84262661673336	0.0977631720429599	-1.66693132940538	-0.597224201444882	-1.4505209223994	0.258181955776384	-0.561276348769141	-0.645256628774967	0.293961912413697	-0.0396837014724822	0.37428115175682	1.60658777217583e-07	-0.389743479114934	4.96190110870389e-07	3.51388111242323e-07	-1.09221637122097	1.27989783556935e-06	9.04223897280414e-15	-1.71098468028665	3.88105088495638e-14
1045	CCTACAACACACCAGCAACAACAGCAACCTGCGCCGCCACAGCAACTGCAACATGCTCCGCAGTGAGAGACTCTCACCTGTAGTTCTAAGCTCAACCCTCTAGCCAGCTTAACGCATCCGAAAGTTTTA	PTTHQQQQQPAPPQQLQHAPQ*ETLTCSSKLNPLASLTHPKVL	1118	1039	344	36	494	862	494	23	333	459	318	FBgn0032656	droYak3	CCTACAACACACCAGCAACAACAGCAACCTGCGCCGCCACAGCAACTGCAACATGCTCCGCAGTGAGAGACTCTCACCTGTAGTTCTAAGCTCAACCCTCTAGCCAGCTGAACGCATCCGAAAGTTTGA	mutation of TGA_to_TTA/TGA_to_TTA/	108/126/	1559	1688	63	5	around_stop	droscr.7318	no	NA	NA	NA	NA	NA	NA	11	NA	NA	NA	NA	NA	NA	TGA	NA	pattern_1	295.804601745935	230.074883949476	72.3880436836592	10.7058707724078	94.8379001429864	205.74987355453	112.899499105603	8.97255646078681	101.643387380348	89.534473405628	69.0990998429842	4090	2537	1873	-0.484023742647938	0.33122225615501	1.17071977119735	1.19134730068064	1.53187277275046	0.082129057022262	-3.13233652507884	-3.18243194983671	-0.550172863827784	-0.369071322860535	0.181239359764183	0.0300572338561799	0.253470842148936	3.2803670852643e-12	-0.981140972748684	1.5945075452424e-11	0.0695177855954461	-3.03786818559044	0.103780766822774	0.302188886355251	-2.07800251200127	0.338853682742776
1045	CCTACAACTCACCAGCAACAACAGCAACCTGCGCCGCCACAGCAACTGCAACATGCTCCGCAGTAAGCGATTCTCGCCTGTAGTTCTAAGCTCAACCCTCTAGCCAGCTTAACGCATCCGAAAGTTTTA	PTTHQQQQQPAPPQQLQHAPQ*AILACSSKLNPLASLTHPKVL	130	302	471	724	217	187	145	6	113	181	338	FBgn0032656	dm6	CCTACAACTCACCAGCAACAACAGCAACCTGCGCCGCCACAGCAACTGCAACATGCTCCGCAGTGAGCGATTCTCGCCTGTAGTTCTAAGCTCAACCCTCTAGCCAGCTAAACGCATCCGAAAGTTTGA	mutation of TAA_to_TTA/TGA_to_TTA//alternative stopTAA	108/126/	1571	1700	63	5	around_stop	droscr.7316	no	NA	NA	NA	NA	NA	NA	11	168	1637	45	1682	-66	-111	TAA	NA	pattern_1	34.3958839239459	66.8745090979227	99.1126993459404	215.306956645089	41.6595634231337	44.6348333581172	33.1385169439523	2.34066690281395	34.4915999218597	35.3066224104982	73.444955179021	4091	1627	555	1.49607547630337	-0.0888323373588506	0.935392247716431	0.32990274009424	-0.0038960073613243	0.232636478170264	2.60753054847596	-3.44202467893895	1.06869647580189	1.03594136367477	0.181239359764183	0.0300572338561799	0.253470842148936	3.2803670852643e-12	-0.981140972748684	1.5945075452424e-11	0.0695177855954461	-3.03786818559044	0.103780766822774	0.302188886355251	-2.07800251200127	0.338853682742776
1045	CCTACAACTCACCAGCAACAACAGCAACCTGCGCCGCCACAGCAACTGCAACATGCTCCGCAGTAGGCGATTCTCGCCTGTAGTTCTAAGCTCAACCCTCTAGCCAGCTTAACGCATCCGAAAGTTTTA	PTTHQQQQQPAPPQQLQHAPQ*AILACSSKLNPLASLTHPKVL	105	115	951	622	1514	721	417	142	382	628	349	FBgn0032656	dm6	CCTACAACTCACCAGCAACAACAGCAACCTGCGCCGCCACAGCAACTGCAACATGCTCCGCAGTGAGCGATTCTCGCCTGTAGTTCTAAGCTCAACCCTCTAGCCAGCTAAACGCATCCGAAAGTTTGA	mutation of TAA_to_TTA/TGA_to_TTA//alternative stopTAG	108/126/	1571	1700	63	5	around_stop	droscr.7317	no	NA	NA	NA	NA	NA	NA	11	168	1637	45	1682	-66	-111	TAG	NA	pattern_1	27.7812908616486	25.465458762454	200.11927192779	184.973656123267	290.657046187209	172.094731824612	95.3018039008834	55.3957833665968	116.599921859738	122.500325269574	75.8351756138412	4092	1793	2794	0.774164230614118	-0.358880113889095	-2.15170453403009	0.48704697511896	-2.03068389700886	1.23975808734303	0.661211170995143	-1.13085563802995	-0.614048259650766	-0.684675999607019	0.181239359764183	0.0300572338561799	0.253470842148936	3.2803670852643e-12	-0.981140972748684	1.5945075452424e-11	0.0695177855954461	-3.03786818559044	0.103780766822774	0.302188886355251	-2.07800251200127	0.338853682742776
1045	CCTACAACTCACCAGCAACAACAGCAACCTGCGCCGCCACAGCAACTGCAACATGCTCCGCAGTGAGCGATTCTCGCCTGTAGTTCTAAGCTCAACCCTCTAGCCAGCTTAACGCATCCGAAAGTTTTA	PTTHQQQQQPAPPQQLQHAPQ*AILACSSKLNPLASLTHPKVL	139	51	194	501	8	15	24	191	138	182	344	FBgn0032656	dm6	CCTACAACTCACCAGCAACAACAGCAACCTGCGCCGCCACAGCAACTGCAACATGCTCCGCAGTGAGCGATTCTCGCCTGTAGTTCTAAGCTCAACCCTCTAGCCAGCTAAACGCATCCGAAAGTTTGA	mutation of TAA_to_TTA/TGA_to_TTA/	108/126/	1571	1700	63	5	around_stop	droscr.7315	no	NA	NA	NA	NA	NA	NA	11	168	1637	45	1682	-66	-111	TGA	TGA	pattern_1	36.777137426373	11.2933773642187	40.8234897518311	148.990034916008	1.53583643956253	3.58033422658694	5.48499590796451	74.5112297395774	42.1224848603243	35.5016866227109	74.748711779832	4093	885	238	-0.0441268679307908	-2.49278555847012	-1.81055899102919	-2.99443834711218	-0.190926928119964	-3.84742952738187	1.7983544352267	1.04872808473031	0.812781040257037	1.05325822588793	0.181239359764183	0.0300572338561799	0.253470842148936	3.2803670852643e-12	-0.981140972748684	1.5945075452424e-11	0.0695177855954461	-3.03786818559044	0.103780766822774	0.302188886355251	-2.07800251200127	0.338853682742776
1045	GCACCGCCACCACCAGCCACACATCAGCATCCACCGCCTCAACAGTTGCAGCATCCGCAGCAGTGAAAGATTCTCGCCTTTAGTCTTTTAGCTCAACGCTATCCAGCTAATCACATTTCCTATTTCTTA	APPPPATHQHPPPQQLQHPQQ*KILAFSLLAQRYPANHISYFL	136	250	444	47	102	202	154	72	238	418	400	FBgn0032656	droMir2	GCACCGCCACCACCAGCCACACATCAGCATCCACCGCCTCAACAGTTGCAGCATCCGCAGCAGTGAAAGATTCTCGCCTTTAGTCTTTAAGCTCAACGCTAGCCAGCTAATCACATTTCCTATTTCTGA	mutation of TAA_to_TTA/TAG_to_TAT/TGA_to_TTA/	87/99/126/	1474	1603	63	5	around_stop	droscr.7319	no	NA	NA	NA	NA	NA	NA	11	NA	NA	NA	NA	NA	NA	TGA	NA	pattern_1	35.9833862588973	55.3596929618565	93.4310796382113	13.9771090639768	19.5819146044223	48.2151675847041	35.1953904094389	28.0880028337674	72.6460246141825	81.5368407049074	86.9171067207349	6263	877	530	0.358654113682264	-1.18923223929175	-0.385943899096886	-0.745935209627301	-0.993730324915091	-2.00366102359168	-2.29784847477627	-1.50461397160396	0.255536257962313	0.0911056923711459	0.181239359764183	0.0300572338561799	0.253470842148936	3.2803670852643e-12	-0.981140972748684	1.5945075452424e-11	0.0695177855954461	-3.03786818559044	0.103780766822774	0.302188886355251	-2.07800251200127	0.338853682742776
1046	GCGCCCAAGCAGAAGGCCGCCAAGGTCACGCAGAAGGCTGCTCCCCGCGTCGGAGGCAAGCGGTAAACACCTTTCGCCGGTAGTGATGTGCTAAAGTTAGTCCAGGATTTAAGGAACCACTCGTTAATT	APKQKAAKVTQKAAPRVGGKR*TPFAGSDVLKLVQDLRNHSLI	589	794	856	576	1361	1650	1952	679	1124	1629	774	FBgn0032518	dm6	GCGCCCAAGCAGAAGGCCGCCAAGGTCACGCAGAAGGCTGCTCCCCGCGTCGGAGGCAAGCGGTAAACACCTTTCGCCGGTAGTGATGTGCTAAAGTTAGTCCAGGATTTAAGGAACCACTCGTGAATT	mutation of TGA_to_TTA/	123/	434	563	63	5	around_stop	droscr.7320	no	NA	NA	NA	NA	NA	NA	12	33	500	60	560	-66	-126	TAA	TAA	pattern_1	155.839812547724	175.822384846856	180.128387770966	171.293932358524	261.284174280576	393.836764924564	446.113000514447	264.885471168445	343.084586833366	317.759601694484	168.184601504622	6809	2815	5642	-0.925750594658101	0.488170695553768	-0.960462344018762	0.308787531932175	-1.13347144574381	-0.281338038763862	-0.997891373076999	-0.261663853683001	-1.02416500223824	-0.913870533377256	0.309689859962673	-0.692118454749347	0.391706625073667	0.00930780829390882	-0.625289655161791	0.0151449084104279	0.00141911627185967	-1.26366043970818	0.00320221921183102	0.00229626865878905	-1.46371134601453	0.00369596050979248
1046	GCGCCCAAGCAGAAGGCCGCCAAGGTCACGCAGAAGGCTGCTCCCCGCGTCGGAGGCAAGCGGTAGACACCTTTCGCCGGTAGTGATGTGCTAAAGTTAGTCCAGGATTTAAGGAACCACTCGTTAATT	APKQKAAKVTQKAAPRVGGKR*TPFAGSDVLKLVQDLRNHSLI	131	211	185	130	202	186	660	558	1326	1852	559	FBgn0032518	dm6	GCGCCCAAGCAGAAGGCCGCCAAGGTCACGCAGAAGGCTGCTCCCCGCGTCGGAGGCAAGCGGTAAACACCTTTCGCCGGTAGTGATGTGCTAAAGTTAGTCCAGGATTTAAGGAACCACTCGTGAATT	mutation of TGA_to_TTA//alternative stopTAG	123/	434	563	63	5	around_stop	droscr.7321	no	NA	NA	NA	NA	NA	NA	12	33	500	60	560	-66	-126	TAG	NA	pattern_1	34.6604676464378	46.7235808598069	38.9296165159214	38.6600889003614	38.7798700989539	44.3961444096781	150.837387469024	217.682021961697	404.742137136159	361.258921017915	121.466656642227	6810	657	1606	-3.34503201559784	-1.25449414363225	-3.08778893466442	-2.99637954144782	-3.50816560960057	-3.18691074797046	-3.35480332053668	-0.728186598093089	-1.72817412946618	-1.56463221050901	0.309689859962673	-0.692118454749347	0.391706625073667	0.00930780829390882	-0.625289655161791	0.0151449084104279	0.00141911627185967	-1.26366043970818	0.00320221921183102	0.00229626865878905	-1.46371134601453	0.00369596050979248
1046	GCGCCCAAGCAGAAGGCCGCCAAGGTCACGCAGAAGGCTGCTCCCCGCGTCGGAGGCAAGCGGTGAACACCTTTCGCCGGTAGTGATGTGCTAAAGTTAGTCCAGGATTTAAGGAACCACTCGTTAATT	APKQKAAKVTQKAAPRVGGKR*TPFAGSDVLKLVQDLRNHSLI	397	648	412	197	509	937	1066	1003	802	1190	500	FBgn0032518	dm6	GCGCCCAAGCAGAAGGCCGCCAAGGTCACGCAGAAGGCTGCTCCCCGCGTCGGAGGCAAGCGGTAAACACCTTTCGCCGGTAGTGATGTGCTAAAGTTAGTCCAGGATTTAAGGAACCACTCGTGAATT	mutation of TGA_to_TTA//alternative stopTGA	123/	434	563	63	5	around_stop	droscr.7322	no	NA	NA	NA	NA	NA	NA	12	33	500	60	560	-66	-126	TGA	NA	pattern_1	105.039737829281	143.492324157132	86.6973081327546	58.5849039490091	97.7175934671661	223.651544687464	243.62523491209	391.281483920399	244.798788825943	232.12641253311	108.646383400919	6811	1654	3515	-1.48687334188042	0.0694607694553416	-0.766484952143967	-0.0534234850482414	-1.21287279841595	-1.23973333673143	-2.04445903675925	0.750776773560274	-1.16461958020175	-1.08825424016503	0.309689859962673	-0.692118454749347	0.391706625073667	0.00930780829390882	-0.625289655161791	0.0151449084104279	0.00141911627185967	-1.26366043970818	0.00320221921183102	0.00229626865878905	-1.46371134601453	0.00369596050979248
1046	GCGCCCAAGGCCAAGGCCGCCAAGGTCACGCAGAAGGCTGCTCCCCGCGTCGGAGGCAAGCGGTAAACACCGGTAAACCCAACCAACCAACCATCTCCTCCTCGACGGTATTTATGTGCTAAAGTTAAT	APKAKAAKVTQKAAPRVGGKR*TPVNPTNQPSPPRRYLCAKVN	361	301	206	107	494	350	214	306	762	1154	541	FBgn0032518	droEle2	GCGCCCAAGGCCAAGGCCGCCAAGGTCACGCAGAAGGCTGCTCCCCGCGTCGGAGGCAAGCGGTAAACACCGGTAAACCCAACCAACCAACCATCTCCTCCTCGACGGTAGTGATGTGCTAAAGTTAAT	mutation of TAG_to_TAT/TGA_to_TTA/	108/111/	434	563	63	5	around_stop	droscr.7324	no	NA	NA	NA	NA	NA	NA	12	NA	NA	NA	NA	NA	NA	TAA	NA	pattern_1	95.514723819573	66.6530703260752	43.3486540663773	31.8202270179897	94.8379001429864	83.5411319536953	48.9078801793502	119.374012043511	232.589372924399	225.104100893453	117.555386839794	6812	975	1364	-2.39701241467912	-2.1796476265032	-1.78774732554995	-1.41926182435462	-1.27515368588801	-1.23831895535809	-2.83131751760894	-0.90946320140729	-0.978413424235874	-0.931425942248936	0.309689859962673	-0.692118454749347	0.391706625073667	0.00930780829390882	-0.625289655161791	0.0151449084104279	0.00141911627185967	-1.26366043970818	0.00320221921183102	0.00229626865878905	-1.46371134601453	0.00369596050979248
1046	GCTCCCAAGCAGAAGGCCGCCAAGGTCACGCAGAAGGCTGCTCCCCGCGTCGGAGGCAAGCGGTAAACACCTTTCGCCGGTAGTGATGTGCTAAAGTTAGTCCAGGATTTAAGGAACCACTCGTTAATT	APKQKAAKVTQKAAPRVGGKR*TPFAGSDVLKLVQDLRNHSLI	117	120	474	210	146	390	517	560	434	622	508	FBgn0032518	droYak3	GCTCCCAAGCAGAAGGCCGCCAAGGTCACGCAGAAGGCTGCTCCCCGCGTCGGAGGCAAGCGGTAAACACCTTTCGCCGGTAGTGATGTGCTAAAGTTAGTCCAGGATTTAAGGAACCACTCGTGAATT	mutation of TGA_to_TTA/	123/	434	563	63	5	around_stop	droscr.7323	no	NA	NA	NA	NA	NA	NA	12	NA	NA	NA	NA	NA	NA	TAA	NA	pattern_1	30.9562955315513	26.5726526216911	99.7439904245769	62.4509128390453	28.0290150220162	93.0886898912605	118.155953517402	218.462244262635	132.472162531744	121.329939996298	110.384725535333	7005	921	1613	-0.405845097504018	-0.0379265074110753	-2.27522890591858	-0.378684327062564	-2.06236679766412	-2.07521001757139	-1.07282605453525	0.843195219781553	-0.26098747337251	-0.135226137788389	0.309689859962673	-0.692118454749347	0.391706625073667	0.00930780829390882	-0.625289655161791	0.0151449084104279	0.00141911627185967	-1.26366043970818	0.00320221921183102	0.00229626865878905	-1.46371134601453	0.00369596050979248
1047	CTCCTCATGATCGTGTCCTTGGGCCCTGGCGGCGTTTCCATGGACGAGCACAAGAAGAAGTGGTAAAGGCCAGGCAACGGTCGCTCCTTGAACGAAACACTTTCAACATTTGACTTTTACCGTGTTTTA	LLMIVSLGPGGVSMDEHKKKW*RPGNGRSLNETLSTFDFYRVL	123	88	590	304	1180	596	633	183	407	679	478	FBgn0019925	dm6	CTCCTCATGATCGTGTCCTTGGGCCCTGGCGGCGTTTCCATGGACGAGCACAAGAAGAAGTGGTAGAGGCCAGGCAACGGTCGCTCCTTGAACGAAACACTTTCAACATTTGACTTTTACCGTGTTTTA	alternative stopTAA		964	1093	63	5	around_stop	droscr.7326	no	NA	NA	NA	NA	NA	NA	11	218	1030	87	1117	-66	-153	TAA	NA	no	32.5437978665027	19.4866119225735	124.153912131857	90.4051309669989	226.535874835474	142.258613269721	144.666767072564	71.3903405358255	124.230806798203	132.448600092421	103.865942531278	4761	1105	2592	-0.000886120828531441	0.126387602088022	-2.61183619296407	0.102337710729406	-1.90047156232127	0.769809856897791	-0.454242451730425	-0.882415063271547	-0.256043301376622	-0.347737963583337	0.785475041947693	0.0552295207203923	0.846452172919826	0.0534755676229245	-0.991756005905091	0.0747619586184576	0.010269065844207	-0.973032952399731	0.0194083658237804	1.66700085068335e-11	-2.90792441510162	5.91449837425113e-11
1047	CTCCTCATGATCGTGTCCTTGGGCCCTGGCGGCGTTTCCATGGACGAGCACAAGAAGAAGTGGTAGAGGCCAGGCAACGGTCGCTCCTTGAACGAAACACTTTCAACATTTGACTTTTACCGTGTTTTA	LLMIVSLGPGGVSMDEHKKKW*RPGNGRSLNETLSTFDFYRVL	611	499	347	60	772	344	239	28	229	335	390	FBgn0019925	dm6	CTCCTCATGATCGTGTCCTTGGGCCCTGGCGGCGTTTCCATGGACGAGCACAAGAAGAAGTGGTAGAGGCCAGGCAACGGTCGCTCCTTGAACGAAACACTTTCAACATTTGACTTTTACCGTGTTTTA	no mutation		964	1093	63	5	around_stop	droscr.7325	no	NA	NA	NA	NA	NA	NA	11	218	1030	87	1117	-66	-153	TAG	TAG	no	161.660654442546	110.497947151866	73.0193347622958	17.8431179540129	148.208216417784	82.1089982630605	54.6214175834799	10.9231122131318	69.8989060363352	65.3465110912536	84.7441790527165	4762	1517	1383	0.0621388027070154	-0.254380087692258	0.653181876066692	0.324984085156798	1.19803005140813	1.16923447546833	-1.91172566081135	-2.47625973944286	0.274275366846338	0.370018132042696	0.785475041947693	0.0552295207203923	0.846452172919826	0.0534755676229245	-0.991756005905091	0.0747619586184576	0.010269065844207	-0.973032952399731	0.0194083658237804	1.66700085068335e-11	-2.90792441510162	5.91449837425113e-11
1047	CTCCTCATGATCGTGTCCTTGGGCCCTGGCGGCGTTTCCATGGACGAGCACAAGAAGAAGTGGTGAAGGCCAGGCAACGGTCGCTCCTTGAACGAAACACTTTCAACATTTGACTTTTACCGTGTTTTA	LLMIVSLGPGGVSMDEHKKKW*RPGNGRSLNETLSTFDFYRVL	1143	1870	610	21	140	293	268	48	197	321	448	FBgn0019925	dm6	CTCCTCATGATCGTGTCCTTGGGCCCTGGCGGCGTTTCCATGGACGAGCACAAGAAGAAGTGGTAGAGGCCAGGCAACGGTCGCTCCTTGAACGAAACACTTTCAACATTTGACTTTTACCGTGTTTTA	alternative stopTGA		964	1093	63	5	around_stop	droscr.7327	no	NA	NA	NA	NA	NA	NA	11	218	1030	87	1117	-66	-153	TGA	NA	no	302.419194808232	414.090503354687	128.362519322768	6.24509128390453	26.8771376923443	69.9358618926649	61.2491209722704	18.7253352225116	60.1313733151006	62.6156121202758	97.3471595272231	4763	3644	749	1.08143479785139	-0.0313274007351988	2.76344104293501	0.15713430623422	2.31132747308981	-1.19029842664965	-3.07683720546112	-1.68933104723013	0.685970407456403	0.628502519458796	0.785475041947693	0.0552295207203923	0.846452172919826	0.0534755676229245	-0.991756005905091	0.0747619586184576	0.010269065844207	-0.973032952399731	0.0194083658237804	1.66700085068335e-11	-2.90792441510162	5.91449837425113e-11
1047	CTGCTAATGATCGTGTCCTTGGGCCCTGGCGGCGTATCCATGGACGAGCACAAGAAGAAATGGTAGAGGCGTTCGCGCACACTCCCACGGAACACTTGTGCAGCAATTGACTTTAACCGTGTTTTACTC	LLMIVSLGPGGVSMDEHKKKW*RRSRTLPRNTCAAIDFNRVLL	100	105	213	135	315	383	351	93	334	477	505	FBgn0019925	droPse3	CTGCTAATGATCGTGTCCTTGGGCCCTGGCGGCGTATCCATGGACGAGCACAAGAAGAAATGGTAGAGGCGTTCGCGCACACTCCCACGGAACACTTGTGCAGCAATTGACTTTAACCGTGTTTTACTC	no mutation		957	1086	63	5	around_stop	droscr.7328	no	NA	NA	NA	NA	NA	NA	11	NA	NA	NA	NA	NA	NA	TAG	NA	no	26.4583722491892	23.2510710439797	44.821666583196	40.1470153965291	60.4735598077747	91.4178672521866	80.218065153981	36.2803369936162	101.948622777886	93.0456292254566	109.732847234928	4979	553	1142	-1.16782269299258	-0.211560237434365	-2.08580415989532	-0.0251890995020966	-1.90660652087094	-0.613394864993867	-1.3230648365645	-1.3349459947783	0.105158709337454	0.235650438299781	0.785475041947693	0.0552295207203923	0.846452172919826	0.0534755676229245	-0.991756005905091	0.0747619586184576	0.010269065844207	-0.973032952399731	0.0194083658237804	1.66700085068335e-11	-2.90792441510162	5.91449837425113e-11
1047	CTTCTCATGATCGTGTCCTTGGGCCCTGGCGGCGTTTCCATGGACGAGCACAAGAAGAAGTGGTAGAGGCCTGGCAAAGGTCGCTACTTGCACGAAACACTTTCAGCAATTGACTTTTACCGTGTTTTA	LLMIVSLGPGGVSMDEHKKKW*RPGKGRYLHETLSAIDFYRVL	19	87	244	54	25	5	47	5	136	153	185	FBgn0019925	droSuz1	CTTCTCATGATCGTGTCCTTGGGCCCTGGCGGCGTTTCCATGGACGAGCACAAGAAGAAGTGGTAGAGGCCTGGCAAAGGTCGCTACTTGCACGAAACACTTTCAGCAATTGACTTTTACCGTGTTTTA	no mutation		944	1073	63	5	around_stop	droscr.7329	no	NA	NA	NA	NA	NA	NA	11	NA	NA	NA	NA	NA	NA	TAG	NA	no	5.02709072734594	19.2651731507261	51.3450077291071	16.0588061586116	4.79948887363291	1.19344474219565	10.7414503197638	1.95055575234496	41.5120140652471	29.8448244685427	40.1991618583399	5183	404	82	0.300181340114913	-1.3934178131253	-1.06886810807582	-3.81375816901944	-2.81833692293404	-2.41103077430551	-1.31735392546476	-3.38596981200548	-0.0452556222493168	0.417586551796995	0.785475041947693	0.0552295207203923	0.846452172919826	0.0534755676229245	-0.991756005905091	0.0747619586184576	0.010269065844207	-0.973032952399731	0.0194083658237804	1.66700085068335e-11	-2.90792441510162	5.91449837425113e-11
1048	AAGCAGAAGCTGCGCGTCAAGCCCATCGACCAGAACACCCCGATGCCGTACTACGGCAATGTATAACGGGAGGAGCAGCAGGTGGGCTTCACCTACTACGAGGACGTGGAGAGCGGCAGCGAGGTGGAC	KQKLRVKPIDQNTPMPYYGNV*REEQQVGFTYYEDVESGSEVD	3191	2203	1384	635	1503	1499	1188	870	1045	1658	1044	FBgn0041184	dm6	AAGCAGAAGCTGCGCGTCAAGCCCATCGACCAGAACACCCCGATGCCGTACTACGGCAATGTATAGCGGGAGGAGCAGCAGGTGGGCTTCACCTACTACGAGGACGTGGAGAGCGGCAGCGAGGTGGAC	alternative stopTAA		2267	2396	63	5	around_stop	droscr.7331	no	NA	NA	NA	NA	NA	NA	12	432	2333	312	2645	-66	-378	TAA	NA	no	844.286658471627	487.82961437988	291.235617611001	188.839665013304	288.545271082811	357.794733710255	271.507297444243	339.396700908023	318.970990427818	323.416463848652	226.853648541118	542	7413	5060	-0.13080908758744	-0.251552172725031	0.611390577672179	0.145311678023694	1.40149956761966	-0.164058102303909	-0.753159651890169	0.0693700177199364	-0.489833639671158	-0.509739564791234	0.0234149661019378	-0.165972584470896	0.042508873790742	1.98184473449038e-05	-2.09426942734218	4.89932432217365e-05	0.0634314461376365	-0.379192300332122	0.0961355227052278	2.74017882599853e-16	-4.22852088988777	1.2976218737993e-15
1048	AAGCAGAAGCTGCGCGTCAAGCCCATCGACCAGAACACCCCGATGCCGTACTACGGCAATGTATAGCGGGAGGAGCAGCAGGTGGGCTTCACCTACTACGAGGACGTGGAGAGCGGCAGCGAGGTGGAC	KQKLRVKPIDQNTPMPYYGNV*REEQQVGFTYYEDVESGSEVD	1341	1484	2518	3049	1038	610	1092	286	935	1538	1090	FBgn0041184	dm6	AAGCAGAAGCTGCGCGTCAAGCCCATCGACCAGAACACCCCGATGCCGTACTACGGCAATGTATAGCGGGAGGAGCAGCAGGTGGGCTTCACCTACTACGAGGACGTGGAGAGCGGCAGCGAGGTGGAC	no mutation		2267	2396	63	5	around_stop	droscr.7330	no	NA	NA	NA	NA	NA	NA	12	432	2333	312	2645	-66	-378	TAG	TAG	no	354.806771861627	328.61513742158	529.863645335622	906.727777363091	199.274778033239	145.600258547869	249.567313812385	111.571789034132	285.395096698574	300.008758383128	236.849115814003	543	8392	3026	0.890334553259504	-0.264607236164593	0.20277570636046	-1.03791781751707	0.313087176055501	-0.587824721185593	1.66425291318178	-1.41896013812259	-0.267960130578268	-0.339758803162712	0.0234149661019378	-0.165972584470896	0.042508873790742	1.98184473449038e-05	-2.09426942734218	4.89932432217365e-05	0.0634314461376365	-0.379192300332122	0.0961355227052278	2.74017882599853e-16	-4.22852088988777	1.2976218737993e-15
1048	AAGCAGAAGCTGCGCGTCAAGCCCATCGACCAGAACACCCCGATGCCGTACTACGGCAATGTATGACGGGAGGAGCAGCAGGTGGGCTTCACCTACTACGAGGACGTGGAGAGCGGCAGCGAGGTGGAC	KQKLRVKPIDQNTPMPYYGNV*REEQQVGFTYYEDVESGSEVD	665	615	770	164	1066	1025	1370	264	692	1029	792	FBgn0041184	dm6	AAGCAGAAGCTGCGCGTCAAGCCCATCGACCAGAACACCCCGATGCCGTACTACGGCAATGTATAGCGGGAGGAGCAGCAGGTGGGCTTCACCTACTACGAGGACGTGGAGAGCGGCAGCGAGGTGGAC	alternative stopTGA		2267	2396	63	5	around_stop	droscr.7332	no	NA	NA	NA	NA	NA	NA	12	432	2333	312	2645	-66	-378	TGA	NA	no	175.948175457108	136.184844686167	162.031376850051	48.771189074302	204.650205571707	244.656172150108	313.101849746308	102.989343723814	211.222895096699	200.721074366865	172.095871307055	544	2214	3725	-0.380430655152863	0.638870624823201	-0.629459195434225	0.284278673259819	-0.262253419961468	0.027830699758218	-2.09219754622553	-0.955926118017359	-0.294008992058445	-0.220790500357533	0.0234149661019378	-0.165972584470896	0.042508873790742	1.98184473449038e-05	-2.09426942734218	4.89932432217365e-05	0.0634314461376365	-0.379192300332122	0.0961355227052278	2.74017882599853e-16	-4.22852088988777	1.2976218737993e-15
1048	AAGCAGAAGCTGCGCGTCAAGCCCATCGATCAGAACACACCGGTGCCGTATTACGGTGACGTATAGCGGGAGGAGCAGCAGGTGGGCTTCACCTACTACGAGGATGTGGAGAGCGGCAGCGAGGTGGAC	KQKLRVKPIDQNTPVPYYGDV*REEQQVGFTYYEDVESGSEVD	1214	2020	1625	604	3061	2994	1418	323	1021	1597	1023	FBgn0041184	droTak2	AAGCAGAAGCTGCGCGTCAAGCCCATCGATCAGAACACACCGGTGCCGTATTACGGTGACGTATAGCGGGAGGAGCAGCAGGTGGGCTTCACCTACTACGAGGATGTGGAGAGCGGCAGCGAGGTGGAC	no mutation		2216	2345	63	5	around_stop	droscr.7333	no	NA	NA	NA	NA	NA	NA	12	NA	NA	NA	NA	NA	NA	TAG	NA	no	321.204639105157	447.306319131801	341.949334261472	179.620720737064	587.649417687614	714.634711626754	324.071841562237	126.005901601484	311.645340886892	311.517546903677	222.29050043828	545	5463	7796	0.13346843705516	0.0568213970640665	0.519957817102271	1.19528617157687	0.0434502480951906	0.913471468046237	-0.791563610321704	-1.29904165848662	-0.485605142879877	-0.485015319804938	0.0234149661019378	-0.165972584470896	0.042508873790742	1.98184473449038e-05	-2.09426942734218	4.89932432217365e-05	0.0634314461376365	-0.379192300332122	0.0961355227052278	2.74017882599853e-16	-4.22852088988777	1.2976218737993e-15
1048	AAGCAGAAGCTGCGCGTCAAGCCCTGCGACCTGAACACCCCGGTGCCCTGTTACGGGGACGTATAGCGGGCGGAGCAACAGGTGGGCTTCGCCTACTACGAGGACGTGGAGAGCCAGAGCGAGGACGAG	KQKLRVKPCDLNTPVPCYGDV*RAEQQVGFAYYEDVESQSEDE	508	552	1038	815	9461	2569	1325	370	923	1507	955	FBgn0041184	droBip2	AAGCAGAAGCTGCGCGTCAAGCCCTGCGACCTGAACACCCCGGTGCCCTGTTACGGGGACGTATAGCGGGCGGAGCAACAGGTGGGCTTCGCCTACTACGAGGACGTGGAGAGCCAGAGCGAGGACGAG	no mutation		2213	2342	63	5	around_stop	droscr.7334	no	NA	NA	NA	NA	NA	NA	12	NA	NA	NA	NA	NA	NA	TAG	NA	no	134.408531025881	122.234202059779	218.426713208251	242.369018875342	1816.31856933764	613.191908540123	302.817482418874	144.341125673527	281.732271928111	293.961767804535	207.514592295755	546	2913	13725	-0.365697394758486	0.0426769203903514	-1.19803385323628	1.05816153802556	-1.06211793156507	2.62321146769911	-0.216291043013562	-1.02108498290842	-0.439288216123988	-0.500379618046304	0.0234149661019378	-0.165972584470896	0.042508873790742	1.98184473449038e-05	-2.09426942734218	4.89932432217365e-05	0.0634314461376365	-0.379192300332122	0.0961355227052278	2.74017882599853e-16	-4.22852088988777	1.2976218737993e-15
1049	ACCAAGAAGAAGCTGTCCAAGAAGAAGCTGCAGCGCCAAAAGGAGAAGATGTTGCGTTCTGAATAAAATGTGTCCTGGGCCAGCCGCCCAAGCCGGTTACAACCATTGAAGCTGCATTCTTTTTTTTTA	TKKKLSKKKLQRQKEKMLRSE*NVSWASRPSRLQPLKLHSFFL	11	7	3	1	76	59	121	5	67	89	124	FBgn0029897	droFic2	ACCAAGAAGAAGCTGTCCAAGAAGAAGCTGCAGCGCCAAAAGGAGAAGATGTTGCGTTCTGAATAAAATGTGTCCTGGGCCAGCCGCCCAAGCCGGTGACAACCATTGAAGCTGCATTCTTTTTTTTTA	mutation of TGA_to_TTA/	96/	795	924	63	5	around_stop	droscr.7338	no	NA	NA	NA	NA	NA	NA	12	NA	NA	NA	NA	NA	NA	TAA	NA	pattern_1	2.91042094741081	1.55007140293198	0.631291078636563	0.297385299233549	14.5904461758441	14.0826479579086	27.6535210359877	1.95055575234496	20.450771635085	17.3607148869301	26.9443030834278	1159	22	261	-3.71694340909185	0.64209020068173	-3.07241999706632	-0.283732497160715	-2.45563372216102	-0.235960015702963	-4.04735064396494	-2.63756360794859	0.381524649558254	0.605931963217138	NA	NA	NA	0.000662670819353232	-2.98299357469431	0.00130474081443769	NA	NA	NA	7.74148538322165e-15	-4.75488750216347	3.37328602630115e-14
1049	GCAAAGAAGAAGCTCTCCAAGAAGAAGCTGCAGCGTCAGAAGGAGAAGATGTTGCGTTCTGAATAAATTGTGTTCTGGAACGGGTGCAGCGGCGGTGGGCATCACTATCCGTCAGTCGCCCAGGCCGGT	AKKKLSKKKLQRQKEKMLRSE*IVFWNGCSGGGHHYPSVAQAG	1393	1172	501	317	3687	1237	393	321	399	660	520	FBgn0029897	droMoj3	GCAAAGAAGAAGCTCTCCAAGAAGAAGCTGCAGCGTCAGAAGGAGAAGATGTTGCGTTCTGAATAAATTGTGTTCTGGAACGGGTGCAGCGGCGGTGGGCATCACTAGCCGTCAGTCGCCCAGGCCGGT	mutation of TAG_to_TAT/	105/	505	634	63	5	around_stop	droscr.7339	no	NA	NA	NA	NA	NA	NA	12	NA	NA	NA	NA	NA	NA	TAA	NA	pattern_1	368.565125431205	259.526240605183	105.425610132306	94.271139857035	707.828619083382	295.258229219203	89.8168079929189	125.225679300546	121.788923617894	128.74238006038	112.992238736955	6244	3383	5638	-0.206335064799786	-0.514618574433617	1.08524826445785	1.19120541886723	1.58964819525392	2.44978704443627	-0.366069270815906	-0.0396443682369865	-0.107244825278553	-0.186714209147434	NA	NA	NA	0.000662670819353232	-2.98299357469431	0.00130474081443769	NA	NA	NA	7.74148538322165e-15	-4.75488750216347	3.37328602630115e-14
1049	GCCAAGAAGAAGCTCTCCAAGAAGAAGCTGCAGCGCCAAAAGGAGAAGATGTTGCGTTCTGAATAAAATGTGTTCTGGGCCAGCCGCCCAAGCCGGTTACAACTACTGAAGCTCCATTCTTTTTTTTTT	AKKKLSKKKLQRQKEKMLRSE*NVFWASRPSRLQLLKLHSFFF	0	0	5	7	78	175	32	0	21	30	95	FBgn0029897	dm6	GCCAAGAAGAAGCTCTCCAAGAAGAAGCTGCAGCGCCAAAAGGAGAAGATGTTGCGTTCTGAATAAAATGTGTTCTGGGCCAGCCGCCCAAGCCGGTGACAACTACTGAAGCTCCATTCTTTTTTTTTT	mutation of TGA_to_TTA/	96/	794	923	63	5	around_stop	droscr.7335	no	NA	NA	NA	NA	NA	NA	12	300	860	33	893	-66	-99	TAA	TAA	pattern_1	0	0	1.0521517977276	2.08169709463484	14.9744052857347	41.7705659768476	7.31332787728602	0	6.40994334831022	5.85192636638092	20.6428128461745	6384	12	285	-1.85232506156348	0.278916464780674	-2.88946251264928	2.64203674549637	-2.88946251264928	1.22118066897207	-1.2657374488317	-2.77650964771089	1.54635359598265	1.65930646092103	NA	NA	NA	0.000662670819353232	-2.98299357469431	0.00130474081443769	NA	NA	NA	7.74148538322165e-15	-4.75488750216347	3.37328602630115e-14
1049	GCCAAGAAGAAGCTCTCCAAGAAGAAGCTGCAGCGCCAAAAGGAGAAGATGTTGCGTTCTGAATAGAATGTGTTCTGGGCCAGCCGCCCAAGCCGGTTACAACTACTGAAGCTCCATTCTTTTTTTTTT	AKKKLSKKKLQRQKEKMLRSE*NVFWASRPSRLQLLKLHSFFF	236	116	137	371	651	86	103	104	161	244	199	FBgn0029897	dm6	GCCAAGAAGAAGCTCTCCAAGAAGAAGCTGCAGCGCCAAAAGGAGAAGATGTTGCGTTCTGAATAAAATGTGTTCTGGGCCAGCCGCCCAAGCCGGTGACAACTACTGAAGCTCCATTCTTTTTTTTTT	mutation of TGA_to_TTA//alternative stopTAG	96/	794	923	63	5	around_stop	droscr.7336	no	NA	NA	NA	NA	NA	NA	12	300	860	33	893	-66	-99	TAG	NA	pattern_1	62.4417585080865	25.6868975343014	28.8289592577364	110.329946015647	124.978690269401	20.5272495657651	23.5397741050144	40.5715596487751	49.1428990037117	47.5956677798981	43.2412605935656	6385	860	944	-0.749331765323237	-0.985705737105067	-0.909913811992489	-1.17466370078556	0.339387353119513	1.37428010661576	1.15072439442107	-0.225230830919998	-0.180652914007645	-0.135435212025733	NA	NA	NA	0.000662670819353232	-2.98299357469431	0.00130474081443769	NA	NA	NA	7.74148538322165e-15	-4.75488750216347	3.37328602630115e-14
1049	GCCAAGAAGAAGCTCTCCAAGAAGAAGCTGCAGCGCCAAAAGGAGAAGATGTTGCGTTCTGAATGAAATGTGTTCTGGGCCAGCCGCCCAAGCCGGTTACAACTACTGAAGCTCCATTCTTTTTTTTTT	AKKKLSKKKLQRQKEKMLRSE*NVFWASRPSRLQLLKLHSFFF	30	32	14	45	19	18	27	4	75	117	107	FBgn0029897	dm6	GCCAAGAAGAAGCTCTCCAAGAAGAAGCTGCAGCGCCAAAAGGAGAAGATGTTGCGTTCTGAATAAAATGTGTTCTGGGCCAGCCGCCCAAGCCGGTGACAACTACTGAAGCTCCATTCTTTTTTTTTT	mutation of TGA_to_TTA//alternative stopTGA	96/	794	923	63	5	around_stop	droscr.7337	no	NA	NA	NA	NA	NA	NA	12	300	860	33	893	-66	-99	TGA	NA	pattern_1	7.93751167475676	7.08604069911763	2.94602503363729	13.3823384655097	3.64761154396101	4.29640107190433	6.17062039646007	1.56044460187597	22.8926548153936	22.8225128288856	23.2503260477966	6386	121	68	-2.59809515305676	-1.73215574824758	-1.56306179654232	-2.16924131852934	-1.41862204030317	-2.35776420277986	-0.732268899978715	-3.21785934833928	0.0214369778565053	0.0256785460613528	NA	NA	NA	0.000662670819353232	-2.98299357469431	0.00130474081443769	NA	NA	NA	7.74148538322165e-15	-4.75488750216347	3.37328602630115e-14
105	CGCTACTTGCCAGAGACGCGAGGACGCCATCCCTCAGAGGTGGCTCCTCTCGTCGCTTTGGGTTTTAAATCAAAGGTGATGCTCCCGAAGCAGATGTCCATTTAATATAAAGCCAACTCTACCACGAAA	RYLPETRGRHPSEVAPLVALGFKSKVMLPKQMSI*YKANSTTK	90	63	183	185	257	162	267	241	177	289	309	FBgn0033047	dm6	CGCTACTTGCCAGAGACGCGAGGACGCCATCCCTCAGAGGTGGCTCCTCTCGTCGCTTTGGGTTTTAAATCAAAGGTGATGCTCCCGAAGCAGATGTCCATTTAATATAAAGCCAACTCTACCACGAAA	no mutation		1698	1827	102	4	CDS_UTR	droscr.891	no	...((((.(((((.....((((((((((((......((((....))))...)))))))).))))..............))))).))))........	32	128	7	102	NA	5	253	1803	27	1830	-105	-132	TAA	TAA	no	23.8125350242703	13.9506426263878	38.5087557968303	55.0162803582065	49.3387456209464	38.667609647139	61.0205794761052	94.016787263027	54.026665364329	56.3735573294695	67.1434649417677	4416	521	927	-0.477958489560403	0.112361033424921	-1.8799234060805	-0.532424508174781	-1.14906176477781	-0.188716705325883	0.0257152840224525	0.727796454619758	0.308444403615011	0.248189334990839	NA	NA	NA	NA	NA	NA	NA	NA	NA	NA	NA	NA
105	CGCTACTTGCCAGAGACGCGAGGACGCCATCCCTCAGAGGTGGCTCCTCTCGTCGCTTTGGGTTTTAAATCAAAGGTGATGCTCCCGAAGCAGATGTCCATTTAGTATAAAGCCAACTCTACCACGAAA	RYLPETRGRHPSEVAPLVALGFKSKVMLPKQMSI*YKANSTTK	83	128	311	188	283	202	182	67	194	375	335	FBgn0033047	dm6	CGCTACTTGCCAGAGACGCGAGGACGCCATCCCTCAGAGGTGGCTCCTCTCGTCGCTTTGGGTTTTAAATCAAAGGTGATGCTCCCGAAGCAGATGTCCATTTAATATAAAGCCAACTCTACCACGAAA	alternative stopTAG		1698	1827	102	4	CDS_UTR	droscr.892	no	...((((.(((((.....((((((((((((......((((....))))...)))))))).))))..............))))).))))........	32	128	7	102	NA	5	253	1803	27	1830	-105	-132	TAG	NA	no	21.960448966827	28.3441627964705	65.443841818657	55.9084362559072	54.3302140495246	48.2151675847041	41.5945523020642	26.1374470814224	59.2156671224849	73.1490795797615	72.7930768786155	4417	710	734	0.141996591857339	-0.799759857992087	-1.03706535336079	-0.591325777298047	-1.39098804862194	-0.422361279490408	-0.0814963639737028	-1.45014377690914	0.293346570564685	-0.00694331264516211	NA	NA	NA	NA	NA	NA	NA	NA	NA	NA	NA	NA
105	CGCTACTTGCCAGAGACGCGAGGACGCCATCCCTCAGAGGTGGCTCCTCTCGTCGCTTTGGGTTTTAAATCAAAGGTGATGCTCCCGAAGCAGATGTCCATTTGATATAAAGCCAACTCTACCACGAAA	RYLPETRGRHPSEVAPLVALGFKSKVMLPKQMSI*YKANSTTK	359	172	86	80	225	185	376	28	90	151	394	FBgn0033047	dm6	CGCTACTTGCCAGAGACGCGAGGACGCCATCCCTCAGAGGTGGCTCCTCTCGTCGCTTTGGGTTTTAAATCAAAGGTGATGCTCCCGAAGCAGATGTCCATTTAATATAAAGCCAACTCTACCACGAAA	alternative stopTGA		1698	1827	102	4	CDS_UTR	droscr.893	no	...((((.(((((.....((((((((((((......((((....))))...)))))))).))))..............))))).))))........	32	128	7	102	NA	5	253	1803	27	1830	-105	-132	TGA	NA	no	94.9855563745892	38.0874687577573	18.0970109209148	23.7908239386839	43.1953998626962	44.1574554612389	85.9316025581107	10.9231122131318	27.4711857784724	29.4546960441173	85.6133501199239	4418	697	814	-0.576155736052786	1.51321603496679	0.457203580790382	0.568299489671141	1.7533147494134	0.537231507044883	-0.199696359126036	-1.35290384319929	1.60508683118369	1.50792470586816	NA	NA	NA	NA	NA	NA	NA	NA	NA	NA	NA	NA
105	CGCTACTTGCCAGAGACGCGAGGACGTGATCCGTCAGAGGTGGCTCCTCTCGTTGCTTCGGGTTTTAAATCAAAAGTGATGCTCCCGAAACAGGCGGCGATTTAAAACTATTCCAATTTACAGTTAGCC	RYLPETRGRDPSEVAPLVASGFKSKVMLPKQAAI*NYSNLQLA	17	12	62	271	29	5	79	175	74	113	233	FBgn0033047	droYak3	CGCTACTTGCCAGAGACGCGAGGACGTGATCCGTCAGAGGTGGCTCCTCTCGTTGCTTCGGGTTTTAAATCAAAAGTGATGCTCCCGAAACAGGCGGCGATTTAAAACTATTCCAATTTACAGTTAGCC	no mutation		1698	1827	102	4	CDS_UTR	droscr.894	no	...((((.(((((.....((((((((((((......((((....))))...)))))))).))))..............))))).))))........	32	128	7	102	NA	5	NA	NA	NA	NA	NA	NA	TAA	NA	no	4.49792328236216	2.65726526216911	13.0466822918223	80.5914160922917	5.56740709341418	1.19344474219565	18.0547781970498	68.2694513320735	22.587419417855	22.0422559800348	50.6292146648281	4419	362	288	-0.747788170877383	-0.274129157630167	-2.68918041458587	-3.39301170530798	-2.10105890828989	-1.81088618114076	1.79039979085693	1.5879372741077	1.13017006421492	1.16390568083882	NA	NA	NA	NA	NA	NA	NA	NA	NA	NA	NA	NA
1050	CTGCAAATCGACGAACTGCTCGCCGCTCCGCCGCCCAATCTGCAACGACCGCCGACGCAGACATGATTGCCGGAGCGCAGGATTGTCTCCCTGCCCGAGTTGCCTTGTCTGCGGCGAACGTGGCCATCG	LQIDELLAAPPPNLQRPPTQT*LPERRIVSLPELPCLRRTWPS	291	525	620	566	653	262	466	163	531	911	1012	FBgn0029912	droFic2	CTGCAAATCGACGAACTGCTCGCCGCTCCGCCGCCCAATCTGCAACGACCGCCGACGCAGACATGATTGCCGGAGCGCAGGATTGTCTCCCTGCCCGAGTTGCCTTGTCTGCGGCGAACGTGGCCATCG	no mutation		2984	3113	63	5	around_stop	droscr.7343	no	NA	NA	NA	NA	NA	NA	12	NA	NA	NA	NA	NA	NA	TGA	NA	no	76.9938632451405	116.255355219899	130.466822918223	168.320079366189	125.362649379292	62.5365044910519	106.500337212978	63.5881175264456	162.079996092987	177.703497325767	219.900280003459	4888	2002	1544	-0.31088106170125	-0.73322668364434	-0.475926013182753	-1.49191024260521	-1.06414730872518	-0.499997778247816	0.05417324263477	-1.46822719156762	0.437815420015478	0.305827378399573	4.19169583174909e-12	-0.976541027176011	2.65090214414462e-11	2.93424620603789e-05	-0.603491238124292	7.07165612835911e-05	0.00025433026710807	-0.527767099139613	0.000651969125704653	1.94341598137712e-11	-1.92287863078608	6.83176292839932e-11
1050	CTGCAGATCGACGAGCTGCTGGCCGCCCCGCCACCCAATCTGCAACGGCCGTCGAAGCAAACATAATTGCCGGAGCGCAGGATCGTCTCCCTGCCCGAGTTGCCATGTTTGCGACGGACGTGGCCACCG	LQIDELLAAPPPNLQRPSKQT*LPERRIVSLPELPCLRRTWPP	1309	1632	1686	543	698	504	592	689	692	1092	983	FBgn0029912	dm6	CTGCAGATCGACGAGCTGCTGGCCGCCCCGCCACCCAATCTGCAACGGCCGTCGAAGCAAACATGATTGCCGGAGCGCAGGATCGTCTCCCTGCCCGAGTTGCCATGTTTGCGACGGACGTGGCCACCG	alternative stopTAA		3002	3131	63	5	around_stop	droscr.7341	no	NA	NA	NA	NA	NA	NA	12	267	3068	66	3134	-66	-132	TAA	NA	no	346.340092741886	361.388075654999	354.785586193748	161.480217483817	134.001729351831	120.299230013321	135.296565729791	268.786582673135	211.222895096699	213.010119736265	213.598789766206	4910	5170	2483	0.74542775850695	-0.650929806924975	0.771955178496633	-0.819108625372245	0.710768641682795	-0.664701129778623	-0.385316230094831	0.334139582473991	0.0160616340862826	0.0039629221329462	4.19169583174909e-12	-0.976541027176011	2.65090214414462e-11	2.93424620603789e-05	-0.603491238124292	7.07165612835911e-05	0.00025433026710807	-0.527767099139613	0.000651969125704653	1.94341598137712e-11	-1.92287863078608	6.83176292839932e-11
1050	CTGCAGATCGACGAGCTGCTGGCCGCCCCGCCACCCAATCTGCAACGGCCGTCGAAGCAAACATAGTTGCCGGAGCGCAGGATCGTCTCCCTGCCCGAGTTGCCATGTTTGCGACGGACGTGGCCACCG	LQIDELLAAPPPNLQRPSKQT*LPERRIVSLPELPCLRRTWPP	439	219	292	825	910	1313	985	431	555	877	1069	FBgn0029912	dm6	CTGCAGATCGACGAGCTGCTGGCCGCCCCGCCACCCAATCTGCAACGGCCGTCGAAGCAAACATGATTGCCGGAGCGCAGGATCGTCTCCCTGCCCGAGTTGCCATGTTTGCGACGGACGTGGCCACCG	alternative stopTAG		3002	3131	63	5	around_stop	droscr.7342	no	NA	NA	NA	NA	NA	NA	12	267	3068	66	3134	-66	-132	TAG	NA	no	116.152254173941	48.4950910345863	61.4456649872921	245.342871867678	174.701395000238	313.398589300577	225.11337372271	168.137905852135	169.405645633913	171.071314110535	232.285967711164	4911	1775	3639	-1.44829980591357	0.394039717654925	-1.78361578397195	0.869588137537088	-0.540588419698129	0.0301190390915074	0.531694593048534	-0.024806585327109	0.453126397327064	0.439092924238887	4.19169583174909e-12	-0.976541027176011	2.65090214414462e-11	2.93424620603789e-05	-0.603491238124292	7.07165612835911e-05	0.00025433026710807	-0.527767099139613	0.000651969125704653	1.94341598137712e-11	-1.92287863078608	6.83176292839932e-11
1050	CTGCAGATCGACGAGCTGCTGGCCGCCCCGCCACCCAATCTGCAACGGCCGTCGAAGCAAACATGATTGCCGGAGCGCAGGATCGTCTCCCTGCCCGAGTTGCCATGTTTGCGACGGACGTGGCCACCG	LQIDELLAAPPPNLQRPSKQT*LPERRIVSLPELPCLRRTWPP	294	438	372	569	771	522	851	341	1173	1789	1258	FBgn0029912	dm6	CTGCAGATCGACGAGCTGCTGGCCGCCCCGCCACCCAATCTGCAACGGCCGTCGAAGCAAACATGATTGCCGGAGCGCAGGATCGTCTCCCTGCCCGAGTTGCCATGTTTGCGACGGACGTGGCCACCG	no mutation		3002	3131	63	5	around_stop	droscr.7340	no	NA	NA	NA	NA	NA	NA	12	267	3068	66	3134	-66	-132	TGA	TGA	no	77.7876144126162	96.9901820691726	78.2800937509338	169.212235263889	148.016236862839	124.595631085226	194.488813236575	133.027902309926	358.041121312756	348.969875648515	273.354300636711	4912	1673	2485	-2.17911851304744	-0.840144692273331	-1.8734399730833	-1.47844446442087	-2.18810832894795	-1.23176120874016	-1.07681434158028	-1.38469736825577	-0.388108895783385	-0.351190553634142	4.19169583174909e-12	-0.976541027176011	2.65090214414462e-11	2.93424620603789e-05	-0.603491238124292	7.07165612835911e-05	0.00025433026710807	-0.527767099139613	0.000651969125704653	1.94341598137712e-11	-1.92287863078608	6.83176292839932e-11
1050	CTGCAGATTGACGAGCTGCTGGCCGCCCCGCCGCCCAATCTGCAACGGCCGCCGAAGCCGACATGATTGCCGGAGCGCAGGATCGTCTCCCTGCCCGAGTTGCCATGTCTGCGGCGGACGTGGCCACCG	LQIDELLAAPPPNLQRPPKPT*LPERRIVSLPELPCLRRTWPP	639	629	644	421	261	292	503	286	472	744	806	FBgn0029912	droBia2	CTGCAGATTGACGAGCTGCTGGCCGCCCCGCCGCCCAATCTGCAACGGCCGCCGAAGCCGACATGATTGCCGGAGCGCAGGATCGTCTCCCTGCCCGAGTTGCCATGTCTGCGGCGGACGTGGCCACCG	no mutation		2975	3104	63	5	around_stop	droscr.7344	no	NA	NA	NA	NA	NA	NA	12	NA	NA	NA	NA	NA	NA	TGA	NA	no	169.068998672319	139.284987492031	135.517151547315	125.199210977324	50.1066638407276	69.6971729442258	114.95637257109	111.571789034132	144.071107638211	145.127773886247	175.137970042281	4913	2333	1342	-0.0876780030730526	-0.333648303315717	-0.0483995927350559	-1.04750598067125	0.229359959886408	-1.51564708837506	-0.201057330537552	-0.376385083889891	0.279945723433396	0.269475533170764	4.19169583174909e-12	-0.976541027176011	2.65090214414462e-11	2.93424620603789e-05	-0.603491238124292	7.07165612835911e-05	0.00025433026710807	-0.527767099139613	0.000651969125704653	1.94341598137712e-11	-1.92287863078608	6.83176292839932e-11
1051	CGCCCACCGACACGTGTGCAGCCAGAGAGGGCGCGTGCACTGCGCCAGCGTTATGTCTTTGAATGACATTCGCTGGACACGAAAGATGAGCCGGTGATAGTAGCTGCGCCTGTCATCGACGAGGATGAG	RPPTRVQPERARALRQRYVFE*HSLDTKDEPVIVAAPVIDEDE	867	1303	4230	5496	1834	1263	1774	1420	1109	1701	1178	FBgn0020412	droMoj3	CGCCCACCGACACGTGTGCAGCCAGAGAGGGCGCGTGCACTGCGCCAGCGTTATGTCTTTGAATGACATTCGCTGGACACGAAAGATGAGCCGGTGATAGTAGCTGCGCCTGTCATCGACGAGGATGAG	no mutation		4719	4848	63	5	around_stop	droscr.7348	no	NA	NA	NA	NA	NA	NA	11	NA	NA	NA	NA	NA	NA	TGA	NA	no	229.39408740047	288.534719717196	890.120420877554	1634.42960458758	352.09050376971	301.46414187862	405.432614197043	553.957833665968	338.506055870287	331.804224973798	255.970879292564	4334	11896	6291	1.39218309393454	0.288342427147586	-0.229700948311578	-0.13790963244297	-0.559333615082075	0.0853642721897591	2.2681604478172	0.737704409286082	-0.401832430307466	-0.373068870541843	0.244381023122701	-1.02321217837097	0.323685336725234	0.00146384342584648	-0.627957167995009	0.0027599797488955	0.106388604114203	-1.97802736935424	0.150065298205205	1.54495323457998e-05	-1.85665784179968	3.26061953375443e-05
1051	CGGCCACCCACGCGAGTGCAACCGGAAAGGGCGCGGGCGCTGCGCCAACTTTATCAGTTCCAATGACATGAGGATGACGAGGATGATGATGTGGAGGTGGTGGAAATCAAGGAGGAGCCGCTAGGCGAT	RPPTRVQPERARALRQLYQFQ*HEDDEDDDVEVVEIKEEPLGD	1501	1757	1603	827	885	1313	2238	139	833	1264	1143	FBgn0020412	droEre2	CGGCCACCCACGCGAGTGCAACCGGAAAGGGCGCGGGCGCTGCGCCAACTTTATCAGTTCCAATGACATGAGGATGACGAGGATGATGATGTGGAGGTGGTGGAAATCAAGGAGGAGCCGCTAGGCGAT	no mutation		4632	4761	63	5	around_stop	droscr.7349	no	NA	NA	NA	NA	NA	NA	11	NA	NA	NA	NA	NA	NA	TGA	NA	no	397.14016746033	389.067922135928	337.31986635147	245.937642466145	169.901906126605	313.398589300577	511.475868417691	54.2254499151898	254.261086149639	246.561164236849	248.3656324545	4457	5688	4575	0.406414275945546	1.04969906044292	0.611751741271928	0.344809732454181	0.641302809391672	-0.534616523848344	-0.0478268460777909	-2.16437983961011	-0.0337109728299111	0.0104776349709655	0.244381023122701	-1.02321217837097	0.323685336725234	0.00146384342584648	-0.627957167995009	0.0027599797488955	0.106388604114203	-1.97802736935424	0.150065298205205	1.54495323457998e-05	-1.85665784179968	3.26061953375443e-05
1051	CGGCCACCGACTCGAGTTCAGCCGGAGAGGGCGCGGGCAATGCGTCAACTTTATCAGTTCCAATAACATGAGGATGACGACGGCGATGATGTGGAGGTGGTGGAAATCAAGGAGGAGCCGCGAAAGGAG	RPPTRVQPERARAMRQLYQFQ*HEDDDGDDVEVVEIKEEPRKE	988	2031	1173	274	2987	1914	1012	514	657	1036	1022	FBgn0020412	dm6	CGGCCACCGACTCGAGTTCAGCCGGAGAGGGCGCGGGCAATGCGTCAACTTTATCAGTTCCAATGACATGAGGATGACGACGGCGATGATGTGGAGGTGGTGGAAATCAAGGAGGAGCCGCGAAAGGAG	alternative stopTAA		4613	4742	63	5	around_stop	droscr.7346	no	NA	NA	NA	NA	NA	NA	11	1056	4679	132	4811	-66	-198	TAA	NA	no	261.408717821989	449.742145622122	246.834811746896	81.4835719899924	573.44293062166	456.850647312494	231.28399411917	200.517131341062	200.539656182848	202.086523852354	222.073207671478	4458	4466	6427	0.298315107478899	0.193795236126436	1.16123861204967	1.17278255189343	0.380751910165691	1.50006906171699	-1.28888502447783	-0.0111920202367108	0.146453508078437	0.135422737961223	0.244381023122701	-1.02321217837097	0.323685336725234	0.00146384342584648	-0.627957167995009	0.0027599797488955	0.106388604114203	-1.97802736935424	0.150065298205205	1.54495323457998e-05	-1.85665784179968	3.26061953375443e-05
1051	CGGCCACCGACTCGAGTTCAGCCGGAGAGGGCGCGGGCAATGCGTCAACTTTATCAGTTCCAATAGCATGAGGATGACGACGGCGATGATGTGGAGGTGGTGGAAATCAAGGAGGAGCCGCGAAAGGAG	RPPTRVQPERARAMRQLYQFQ*HEDDDGDDVEVVEIKEEPRKE	3786	2948	1838	859	1377	791	492	856	636	867	838	FBgn0020412	dm6	CGGCCACCGACTCGAGTTCAGCCGGAGAGGGCGCGGGCAATGCGTCAACTTTATCAGTTCCAATGACATGAGGATGACGACGGCGATGATGTGGAGGTGGTGGAAATCAAGGAGGAGCCGCGAAAGGAG	alternative stopTAG		4613	4742	63	5	around_stop	droscr.7347	no	NA	NA	NA	NA	NA	NA	11	1056	4679	132	4811	-66	-198	TAG	NA	no	1001.7139733543	652.801499406212	386.771000844667	255.453972041618	264.355847159701	188.802958215351	112.442416113272	333.935144801457	194.129712834538	169.120671988409	182.09133857994	4459	9431	3516	0.990771439591548	-0.584598294084092	1.74441920868602	0.157944019139421	2.3614047501352	0.64136988028944	0.394266439362288	0.977323307389729	-0.0918699332303811	0.106005084987844	0.244381023122701	-1.02321217837097	0.323685336725234	0.00146384342584648	-0.627957167995009	0.0027599797488955	0.106388604114203	-1.97802736935424	0.150065298205205	1.54495323457998e-05	-1.85665784179968	3.26061953375443e-05
1051	CGGCCACCGACTCGAGTTCAGCCGGAGAGGGCGCGGGCAATGCGTCAACTTTATCAGTTCCAATGACATGAGGATGACGACGGCGATGATGTGGAGGTGGTGGAAATCAAGGAGGAGCCGCGAAAGGAG	RPPTRVQPERARAMRQLYQFQ*HEDDDGDDVEVVEIKEEPRKE	2319	2793	1959	390	1097	674	1146	489	862	1320	1028	FBgn0020412	dm6	CGGCCACCGACTCGAGTTCAGCCGGAGAGGGCGCGGGCAATGCGTCAACTTTATCAGTTCCAATGACATGAGGATGACGACGGCGATGATGTGGAGGTGGTGGAAATCAAGGAGGAGCCGCGAAAGGAG	no mutation		4613	4742	63	5	around_stop	droscr.7345	no	NA	NA	NA	NA	NA	NA	11	1056	4679	132	4811	-66	-198	TGA	TGA	no	613.569652458697	618.478489769861	412.233074349675	115.980266701084	210.601571775012	160.876351247973	261.908554605305	190.764352579337	263.112912678257	257.48476012076	223.376964272289	4460	7461	3406	0.645800891581779	0.0244818617257332	1.2298993506816	-0.675186988267478	1.21842169052181	-0.288728880060742	-1.17488965430325	-0.430744663779502	-0.235230268836942	-0.204154655047039	0.244381023122701	-1.02321217837097	0.323685336725234	0.00146384342584648	-0.627957167995009	0.0027599797488955	0.106388604114203	-1.97802736935424	0.150065298205205	1.54495323457998e-05	-1.85665784179968	3.26061953375443e-05
1052	ATCAAGGGGGCCAACCAGTACTACCGGCAGGCGCCCGTCACGCTGCCCGTCTCCAATGCCTCATAAGAGCCACGACACTACTGGCAGCTGCTTCTCTTGTCTATAGCAATGCACTTTACTTATCTCTTT	IKGANQYYRQAPVTLPVSNAS*EPRHYWQLLLLSIAMHFTYLF	152	222	236	237	474	373	211	22	309	496	414	FBgn0259170	droPse3	ATCAAGGGGGCCAACCAGTACTACCGGCAGGCGCCCGTCACGCTGCCCGTCTCCAATGCCTCATAAGAGCCACGACACTACTGGCAGCTGCTTCTCTTGTCTATAGCAATGCACTTTACTTAGCTCTTT	mutation of TAG_to_TAT/	120/	2188	2317	63	5	around_stop	droscr.7353	no	NA	NA	NA	NA	NA	NA	13	NA	NA	NA	NA	NA	NA	TAA	NA	pattern_1	40.2167258187676	49.1594073501286	49.6615648527429	70.4803159183511	90.99830904408	89.0309777677953	48.2222556908547	8.58244531031782	94.3177378394218	96.7518492574978	89.9592054559606	2082	847	1080	-0.911853072459548	-0.989813222221044	-0.926224410359625	-0.118702507492656	-1.20951480830813	-0.087516651150943	-0.415198702076396	-3.35065823110621	-0.0675250605844694	-0.103904343305949	1.48368498823619e-07	-2.38482668263289	6.49323734395383e-07	2.22044604925031e-16	-1.81997700642671	1.4210854715202e-15	5.04380695181445e-05	-2.51698264119946	0.000140227579747305	2.22044604925031e-16	-4.00209541800219	1.0558635570294e-15
1052	ATCAAGGGGGCGAACGCGTTCTACCGCCAGGCGCCCGTGACGCTCCCGGCCTCGAATGCCTCGTAAGCGGGCCACCGATGGCCGCTAGTTGGCCTCCTGCTGCTGGCCAAGATGCACCTTACTTATCTC	IKGANAFYRQAPVTLPASNAS*AGHRWPLVGLLLLAKMHLTYL	2013	1346	597	229	1289	778	891	129	722	1130	843	FBgn0259170	droAna3	ATCAAGGGGGCGAACGCGTTCTACCGCCAGGCGCCCGTGACGCTCCCGGCCTCGAATGCCTCGTAAGCGGGCCACCGATGGCCGCTAGTTGGCCTCCTGCTGCTGGCCAAGATGCACCTTACTTAGCTC	mutation of TAG_to_TAT/	123/	2557	2686	63	5	around_stop	droscr.7354	no	NA	NA	NA	NA	NA	NA	13	NA	NA	NA	NA	NA	NA	TAA	NA	pattern_1	532.607033376178	298.056586906635	125.626924648676	68.1012335244827	247.461646324513	185.700001885643	203.630473083182	50.3243384104999	220.379957022856	220.422559800348	183.177802413949	2083	4185	3087	-0.805940414163198	-0.113781215858617	0.433893882804621	-0.246080277518198	1.26925307114302	0.166220948319728	-1.67974124193179	-2.10908718895386	-0.265425416841476	-0.265703025091972	1.48368498823619e-07	-2.38482668263289	6.49323734395383e-07	2.22044604925031e-16	-1.81997700642671	1.4210854715202e-15	5.04380695181445e-05	-2.51698264119946	0.000140227579747305	2.22044604925031e-16	-4.00209541800219	1.0558635570294e-15
1052	ATCAAGGGTGCGAATGCGTACTATAGACAGGCGCCCGTAACGCTTCCGGTTTCGAACGCATCGTAAACGGGCGCCATGTTGCGCCGCTGGCTATTCGGCCTGTCCCTAGCAATGCACCTTACTTATCTC	IKGANAYYRQAPVTLPVSNAS*TGAMLRRWLFGLSLAMHLTYL	925	1044	377	344	803	1206	569	238	486	695	674	FBgn0259170	dm6	ATCAAGGGTGCGAATGCGTACTATAGACAGGCGCCCGTAACGCTTCCGGTTTCGAACGCATCGTAAACGGGCGCCATGTTGCGCCGCTGGCTATTCGGCCTGTCCCTAGCAATGCACCTTACTTAGCTC	mutation of TAG_to_TAT/	123/	2535	2664	63	5	around_stop	droscr.7350	no	NA	NA	NA	NA	NA	NA	13	547	2601	60	2661	-66	-126	TAA	TAA	pattern_1	244.739943305	231.182077808713	79.3322455486614	102.300542936341	154.159582621089	287.85887181759	130.040111317992	92.84645381162	148.344403203751	135.569627487825	146.455324824438	2084	2690	2816	-0.8945920623269	-0.0596281823211169	0.636613441962058	1.08072813534985	0.718489204168342	0.184116130164709	-0.531795335686664	-0.541262534086062	-0.0183652514177973	0.110641251162686	1.48368498823619e-07	-2.38482668263289	6.49323734395383e-07	2.22044604925031e-16	-1.81997700642671	1.4210854715202e-15	5.04380695181445e-05	-2.51698264119946	0.000140227579747305	2.22044604925031e-16	-4.00209541800219	1.0558635570294e-15
1052	ATCAAGGGTGCGAATGCGTACTATAGACAGGCGCCCGTAACGCTTCCGGTTTCGAACGCATCGTAGACGGGCGCCATGTTGCGCCGCTGGCTATTCGGCCTGTCCCTAGCAATGCACCTTACTTATCTC	IKGANAYYRQAPVTLPVSNAS*TGAMLRRWLFGLSLAMHLTYL	560	538	393	77	1593	1009	1095	619	669	1109	1020	FBgn0259170	dm6	ATCAAGGGTGCGAATGCGTACTATAGACAGGCGCCCGTAACGCTTCCGGTTTCGAACGCATCGTAAACGGGCGCCATGTTGCGCCGCTGGCTATTCGGCCTGTCCCTAGCAATGCACCTTACTTAGCTC	mutation of TAG_to_TAT//alternative stopTAG	123/	2535	2664	63	5	around_stop	droscr.7351	no	NA	NA	NA	NA	NA	NA	13	547	2601	60	2661	-66	-126	TAG	NA	pattern_1	148.166884595459	119.134059253915	82.6991313013897	22.8986680409833	305.823431027889	240.837148975082	250.252938300881	241.478802140306	204.202480953311	216.326211343881	221.638622137874	2085	1568	4316	-1.29376361913531	0.209278282119117	-0.772402945554503	0.154173690203705	-0.460120884226565	0.497546474598905	-3.10204605466421	0.157996444250649	0.11765571166084	0.0348416992806158	1.48368498823619e-07	-2.38482668263289	6.49323734395383e-07	2.22044604925031e-16	-1.81997700642671	1.4210854715202e-15	5.04380695181445e-05	-2.51698264119946	0.000140227579747305	2.22044604925031e-16	-4.00209541800219	1.0558635570294e-15
1052	ATCAAGGGTGCGAATGCGTACTATAGACAGGCGCCCGTAACGCTTCCGGTTTCGAACGCATCGTGAACGGGCGCCATGTTGCGCCGCTGGCTATTCGGCCTGTCCCTAGCAATGCACCTTACTTATCTC	IKGANAYYRQAPVTLPVSNAS*TGAMLRRWLFGLSLAMHLTYL	549	660	442	82	846	490	574	339	630	939	850	FBgn0259170	dm6	ATCAAGGGTGCGAATGCGTACTATAGACAGGCGCCCGTAACGCTTCCGGTTTCGAACGCATCGTAAACGGGCGCCATGTTGCGCCGCTGGCTATTCGGCCTGTCCCTAGCAATGCACCTTACTTAGCTC	mutation of TAG_to_TAT//alternative stopTGA	123/	2535	2664	63	5	around_stop	droscr.7352	no	NA	NA	NA	NA	NA	NA	13	547	2601	60	2661	-66	-126	TGA	NA	pattern_1	145.256463648049	146.149589419301	93.0102189191202	24.385594537151	162.414703483738	116.957584735173	131.182818798818	132.247680008988	192.298300449307	183.165295267723	184.698851781562	2086	1733	2249	-1.03993946138702	-0.478466554025079	-0.393545436054625	-0.642733033084523	-0.402328568422567	-0.172463422719645	-2.92874699902783	-0.466890806429452	-0.0578640581046926	0.0119636740880591	1.48368498823619e-07	-2.38482668263289	6.49323734395383e-07	2.22044604925031e-16	-1.81997700642671	1.4210854715202e-15	5.04380695181445e-05	-2.51698264119946	0.000140227579747305	2.22044604925031e-16	-4.00209541800219	1.0558635570294e-15
1053	CACAGCAACAGCAATGGGGCATACCACCACGGCCACCATTTGGTGAGCTCCACGGGCGCCACGTAGCAATATCGCAACGTTGCTGCCGCCGTGGCAGCAGCAGCAGCGGCAGCTGTCCTTTTTGTCGAT	HSNSNGAYHHGHHLVSSTGAT*QYRNVAAAVAAAAAAAVLFVD	302	393	396	1019	291	125	90	11	270	449	514	FBgn0000504	droAna3	CACAGCAACAGCAATGGGGCATACCACCACGGCCACCATTTGGTGAGCTCCACGGGCGCCACGTAGCAATATCGCAACGTTGCTGCCGCCGTGGCAGCAGCAGCAGCGGCAGCTGTCCTTTTTGTCGAT	no mutation		2781	2910	63	5	around_stop	droscr.7359	no	NA	NA	NA	NA	NA	NA	10	NA	NA	NA	NA	NA	NA	TAG	NA	no	79.9042841925513	87.0254373360384	83.3304223800263	303.035619918986	55.8660504890871	29.8361185548912	20.5687346548669	4.29122265515891	82.4135573354171	87.5838312835011	111.688482136144	2773	2110	517	0.0157712941856732	-2.03810185341532	0.0776386036358831	-1.52242221582369	-0.0440657852789651	-0.639475787221573	1.86588656416578	-4.06537036278579	0.433986274204342	0.347224764736992	NA	NA	NA	NA	NA	NA	NA	NA	NA	NA	NA	NA
1053	CACAGCAGCAGCAACGGAGCCTACCACCACGGCCACCACCTGGTCAGCTCCACGGCTGCCACGTAACAGTATCGCAACGTTGCTGCCGCCGTGGCAGCAGCAGCAGCAGCCGCTGTCCTCTTCGTCGAT	HSSSNGAYHHGHHLVSSTAAT*QYRNVAAAVAAAAAAAVLFVD	4	12	4	2	0	0	0	1	2	0	620	FBgn0000504	dm6	CACAGCAGCAGCAACGGAGCCTACCACCACGGCCACCACCTGGTCAGCTCCACGGCTGCCACGTAGCAGTATCGCAACGTTGCTGCCGCCGTGGCAGCAGCAGCAGCGGCCGCTGTCCTCTTCGTCGAT	mutation of GCGGCCGC//alternative stopTAA	[105]/	2847	2976	63	5	around_stop	droscr.7356	no	NA	NA	NA	NA	NA	NA	10	1264	2913	75	2988	-66	-141	TAA	NA	no	1.05833488996757	2.65726526216911	0.841721438182084	0.594770598467098	0	0	0	0.390111150468992	0.610470795077164	0	134.721515417139	2774	22	1	0.193572370620748	0	1.18328277088153	0	0.353995228479769	0	-0.0141335856901111	0.475200242531053	6.39702313508706	7.08450563363494	NA	NA	NA	NA	NA	NA	NA	NA	NA	NA	NA	NA
1053	CACAGCAGCAGCAACGGAGCCTACCACCACGGCCACCACCTGGTCAGCTCCACGGCTGCCACGTAGCAGTATCGCAACGTTGCTGCCGCCGTGGCAGCAGCAGCAGCAGCCGCTGTCCTCTTCGTCGAT	HSSSNGAYHHGHHLVSSTAAT*QYRNVAAAVAAAAAAAVLFVD	1	1	2	1	2	3	0	3	0	4	517	FBgn0000504	dm6	CACAGCAGCAGCAACGGAGCCTACCACCACGGCCACCACCTGGTCAGCTCCACGGCTGCCACGTAGCAGTATCGCAACGTTGCTGCCGCCGTGGCAGCAGCAGCAGCGGCCGCTGTCCTCTTCGTCGAT	mutation of GCGGCCGC/	[105]/	2847	2976	63	5	around_stop	droscr.7355	no	NA	NA	NA	NA	NA	NA	10	1264	2913	75	2988	-66	-141	TAG	TAG	no	0.264583722491892	0.221438771847426	0.420860719091042	0.297385299233549	0.383959109890633	0.716066845317388	0	1.17033345140697	0	0.780256848850789	112.34036043655	2775	5	8	0.506765140277413	-0.832085402894418	0.288581546154468	-0.0529796521958686	0.338662554617143	-0.363284084796571	0.375606996739899	0.285831313385234	6.82451788529312	5.9924324823987	NA	NA	NA	NA	NA	NA	NA	NA	NA	NA	NA	NA
1053	CACAGCAGCAGCAACGGAGCCTACCACCACGGCCACCACCTGGTCAGCTCCACGGCTGCCACGTGACAGTATCGCAACGTTGCTGCCGCCGTGGCAGCAGCAGCAGCAGCCGCTGTCCTCTTCGTCGAT	HSSSNGAYHHGHHLVSSTAAT*QYRNVAAAVAAAAAAAVLFVD	3	3	6	1	0	2	2	4	2	4	634	FBgn0000504	dm6	CACAGCAGCAGCAACGGAGCCTACCACCACGGCCACCACCTGGTCAGCTCCACGGCTGCCACGTAGCAGTATCGCAACGTTGCTGCCGCCGTGGCAGCAGCAGCAGCGGCCGCTGTCCTCTTCGTCGAT	mutation of GCGGCCGC//alternative stopTGA	[105]/	2847	2976	63	5	around_stop	droscr.7357	no	NA	NA	NA	NA	NA	NA	10	1264	2913	75	2988	-66	-141	TGA	NA	no	0.793751167475676	0.664316315542278	1.26258215727313	0.297385299233549	0	0.477377896878259	0.457082992330376	1.56044460187597	0.610470795077164	0.780256848850789	137.763614152365	2776	13	8	0.490487680714723	-0.289002350328271	0.0474471557817403	-0.269046504198951	0.15549727222906	-0.832085402894418	-0.311875501807977	0.524308942185976	6.42900301300725	6.2844001086607	NA	NA	NA	NA	NA	NA	NA	NA	NA	NA	NA	NA
1053	CACAGCAGCAGCAACGGAGCCTACCATCATGGCCACCATCTGGTCAGCTCCACGGCTGCCACGTAGCAGTATCGCAATGTTGCCGCCGCTGTGGCGGCAGCAGCAGCGGCAGCTGTCCTCTTTGTCGAT	HSSSNGAYHHGHHLVSSTAAT*QYRNVAAAVAAAAAAAVLFVD	277	353	361	626	624	441	393	369	485	678	441	FBgn0000504	droPer1	CACAGCAGCAGCAACGGAGCCTACCATCATGGCCACCATCTGGTCAGCTCCACGGCTGCCACGTAGCAGTATCGCAATGTTGCCGCCGCTGTGGCGGCAGCAGCAGCGGCAGCTGTCCTCTTTGTCGAT	no mutation		2916	3045	63	5	around_stop	droscr.7358	no	NA	NA	NA	NA	NA	NA	10	NA	NA	NA	NA	NA	NA	TAG	NA	no	73.289691130254	78.1678864621414	75.9653597959331	186.163197320202	119.795242285878	105.261826261656	89.8168079929189	143.951014523058	148.039167806212	132.253535880209	95.8261101596102	2777	1617	1827	-0.953410348144506	-0.55314258010811	-0.912704282287822	-0.326550402462687	-1.00445759079349	-0.141610182452945	0.328605255866151	0.121391615586137	-0.622223481122968	-0.460705772700903	NA	NA	NA	NA	NA	NA	NA	NA	NA	NA	NA	NA
1054	CTAGTCCTGCGCCTGCCCAAGGGTCCCTGTCCGAATGGCTCCATTGGCTTTCAGATGCGCCGGTAACAGACTGCGGCAATGGAGCAAGTCCTGTCTATTTCAATAACTTCTAATTTTCAACTTGGTACT	LVLRLPKGPCPNGSIGFQMRR*QTAAMEQVLSISITSNFQLGT	48	63	77	685	83	41	102	125	67	126	307	FBgn0051908	dm6	CTAGTCCTGCGCCTGCCCAAGGGTCCCTGTCCGAATGGCTCCATTGGCTTTCAGATGCGCCGGTAACAGACTGCGGCAATGGAGCAAGTCCTGTCTATTTCAATAACTTCTAATTTTCAACTTGGTACT	no mutation		1725	1854	63	5	around_stop	droscr.7360	no	NA	NA	NA	NA	NA	NA	11	613	1791	201	1992	-66	-267	TAA	TAA	no	12.7000186796108	13.9506426263878	16.2031376850051	203.708929974981	15.9343030604613	9.78624688600431	23.3112326088492	48.7638938086239	20.450771635085	24.5780907387999	66.708879408164	4691	873	351	-0.318357823346114	-0.0732855375332338	-0.520822048419014	-1.24571561800264	-0.646851685554043	-0.594959965902237	3.25447258718898	0.960190795373243	1.65831549681753	1.40443646350013	2.91657846971058e-06	-0.527629325655205	1.06910249001174e-05	0.78067412281975	-0.28177096841538	0.816094908791608	0.551509587315812	1.63279102581177	0.613321289855555	2.22044604925031e-16	-1.53816828924222	1.0558635570294e-15
1054	CTAGTCCTGCGCCTGCCCAAGGGTCCCTGTCCGAATGGCTCCATTGGCTTTCAGATGCGCCGGTAGCAGACTGCGGCAATGGAGCAAGTCCTGTCTATTTCAATAACTTCTAATTTTCAACTTGGTACT	LVLRLPKGPCPNGSIGFQMRR*QTAAMEQVLSISITSNFQLGT	56	30	231	53	184	183	159	22	135	214	288	FBgn0051908	dm6	CTAGTCCTGCGCCTGCCCAAGGGTCCCTGTCCGAATGGCTCCATTGGCTTTCAGATGCGCCGGTAACAGACTGCGGCAATGGAGCAAGTCCTGTCTATTTCAATAACTTCTAATTTTCAACTTGGTACT	alternative stopTAG		1725	1854	63	5	around_stop	droscr.7361	no	NA	NA	NA	NA	NA	NA	11	613	1791	201	1992	-66	-267	TAG	NA	no	14.8166884595459	6.64316315542278	48.6094130550153	15.7614208593781	35.3242381099382	43.6800775643607	36.3380978902649	8.58244531031782	41.2067786677085	41.7437414135172	62.5803168389291	4692	370	548	0.233139165121099	-0.195064760023415	-2.46523299081369	0.0639184958951292	-1.41602714888885	-0.234780656361445	-1.33233027227941	-2.15724743013884	0.591105482636807	0.572867011417737	2.91657846971058e-06	-0.527629325655205	1.06910249001174e-05	0.78067412281975	-0.28177096841538	0.816094908791608	0.551509587315812	1.63279102581177	0.613321289855555	2.22044604925031e-16	-1.53816828924222	1.0558635570294e-15
1054	CTAGTCCTGCGCCTGCCCAAGGGTCCCTGTCCGAATGGCTCCATTGGCTTTCAGATGCGCCGGTGACAGACTGCGGCAATGGAGCAAGTCCTGTCTATTTCAATAACTTCTAATTTTCAACTTGGTACT	LVLRLPKGPCPNGSIGFQMRR*QTAAMEQVLSISITSNFQLGT	185	107	517	48	262	132	146	57	180	337	351	FBgn0051908	dm6	CTAGTCCTGCGCCTGCCCAAGGGTCCCTGTCCGAATGGCTCCATTGGCTTTCAGATGCGCCGGTAACAGACTGCGGCAATGGAGCAAGTCCTGTCTATTTCAATAACTTCTAATTTTCAACTTGGTACT	alternative stopTGA		1725	1854	63	5	around_stop	droscr.7362	no	NA	NA	NA	NA	NA	NA	11	613	1791	201	1992	-66	-267	TGA	NA	no	48.947988661	23.6939485876746	108.792495885034	14.2744943632103	50.2986433956729	31.5069411939651	33.3670584401174	22.2363355767325	54.9423715569447	65.736639515679	76.2697611474449	4693	857	597	0.972766131975289	-0.957452669059983	-1.17978387173355	-1.03773123316469	-0.163514831295786	-0.379558368349676	-1.87281679226563	-1.52209647191426	0.465962523296208	0.21142489608395	2.91657846971058e-06	-0.527629325655205	1.06910249001174e-05	0.78067412281975	-0.28177096841538	0.816094908791608	0.551509587315812	1.63279102581177	0.613321289855555	2.22044604925031e-16	-1.53816828924222	1.0558635570294e-15
1054	CTAGTCCTGCGCCTGCCCAAGGGTCCTTGTCCGAATGGCTCCATAGGCTTTCAGATGCGCCGGTAACAGACTGCAGCTGGAGGGCTTCCTGTCTATTTCAATAACTTCTTATTTTCATCTTGGTACACT	LVLRLPKGPCPNGSIGFQMRR*QTAAGGLPVYFNNFLFSSWYT	20	30	27	4	117	75	98	1	80	129	192	FBgn0051908	droBia2	CTAGTCCTGCGCCTGCCCAAGGGTCCTTGTCCGAATGGCTCCATAGGCTTTCAGATGCGCCGGTAACAGACTGCAGCTGGAGGGCTTCCTGTCTATTTCAATAACTTCTTATTTTCATCTTGGTACACT	no mutation		1606	1735	63	5	around_stop	droscr.7364	no	NA	NA	NA	NA	NA	NA	11	NA	NA	NA	NA	NA	NA	TAA	NA	no	5.29167444983784	6.64316315542278	5.68161970772907	1.1895411969342	22.461607928602	17.9016711329347	22.3970666241884	0.390111150468992	24.4188318030865	25.1632833754379	41.7202112259528	4694	81	291	-1.92762795115616	-0.161215938801504	-1.73365599618163	-0.469029812478188	-2.01438180017128	-0.157241712915634	-3.5371972286496	-4.23427145635051	0.749021051721676	0.707375176314998	2.91657846971058e-06	-0.527629325655205	1.06910249001174e-05	0.78067412281975	-0.28177096841538	0.816094908791608	0.551509587315812	1.63279102581177	0.613321289855555	2.22044604925031e-16	-1.53816828924222	1.0558635570294e-15
1054	CTAGTCCTGCGCTTGCCCAAGGGTCCCTGTCCGAATGGCTCCATTGGCTTTCAGATGCGCCGGTAACAGACTGCAGCGATGGAGAGTCACCTGCCTATTTCAATAACTTCTAATTTTCATCTTGGTACT	LVLRLPKGPCPNGSIGFQMRR*QTAAMESHLPISITSNFHLGT	100	78	124	552	138	135	517	94	150	230	261	FBgn0051908	droEre2	CTAGTCCTGCGCTTGCCCAAGGGTCCCTGTCCGAATGGCTCCATTGGCTTTCAGATGCGCCGGTAACAGACTGCAGCGATGGAGAGTCACCTGCCTATTTCAATAACTTCTAATTTTCATCTTGGTACT	no mutation		1661	1790	63	5	around_stop	droscr.7363	no	NA	NA	NA	NA	NA	NA	11	NA	NA	NA	NA	NA	NA	TAA	NA	no	26.4583722491892	17.2722242040992	26.0933645836446	164.156685176919	26.4931785824537	32.2230080392825	118.155953517402	36.6704481440852	45.7853096307873	44.8647688089204	56.7134121352795	4695	854	884	-0.788116035955282	1.37739276359396	-1.3564033432948	-0.465203665505806	-0.7688094973079	-0.738312656041726	1.81970786139997	-0.283953171233546	0.302851027226494	0.331520261069488	2.91657846971058e-06	-0.527629325655205	1.06910249001174e-05	0.78067412281975	-0.28177096841538	0.816094908791608	0.551509587315812	1.63279102581177	0.613321289855555	2.22044604925031e-16	-1.53816828924222	1.0558635570294e-15
1055	GTCTACACCAACATCCAGCGCTTCGTGCCCTGGATCAACAAGGTCATGGCCAATGACAACGCGTAGGAGCCACTGCAGCACGGAGATGCATCCCGTTATCCAGGCCATGTGATTCCTCTACGACTCGGG	VYTNIQRFVPWINKVMANDNA*EPLQHGDASRYPGHVIPLRLG	602	707	598	353	965	1810	4335	337	1061	1532	476	FBgn0033362	droBia2	GTCTACACCAACATCCAGCGCTTCGTGCCCTGGATCAACAAGGTCATGGCCAATGACAACGCGTAGGAGCCACTGCAGCACGGAGATGCATCCCGTTAGCCAGGCCATGTGATTCCTCTACGACTCGGG	mutation of TAG_to_TAT/	96/	1964	2093	63	5	around_stop	droscr.7368	no	NA	NA	NA	NA	NA	NA	12	NA	NA	NA	NA	NA	NA	TAG	NA	pattern_1	159.279400940119	156.55721169613	125.837355008222	104.977010629443	185.26027052223	432.026996674824	990.72738587609	131.46745770805	323.854756788435	298.838373109852	103.431356997675	7938	2260	7447	-1.35681513270484	1.72575856508763	-1.0439190396679	0.530271941042068	-1.01920580777893	-0.686865051239119	-1.6160434925367	-1.17854704314997	-1.63723986383087	-1.52163006359964	NA	NA	NA	NA	NA	NA	NA	NA	NA	NA	NA	NA
1055	GTCTATACGAACATCCAGCGTTTCGTGCCCTGGATCAACAAGGTTATGGCCAATGACAACGCGTAAGCGCCAACGCGCAGGTGTGCGTCCGCTGCGGAGATGCATGCCGTCAGCCAGGCCATGTTATTC	VYTNIQRFVPWINKVMANDNA*APTRRCASAAEMHAVSQAMLF	656	1038	1486	1478	295	187	108	69	484	811	590	FBgn0033362	dm6	GTCTATACGAACATCCAGCGTTTCGTGCCCTGGATCAACAAGGTTATGGCCAATGACAACGCGTAGGCGCCAACGCGCAGGTGTGCGTCCGCTGCGGAGATGCATGCCGTCAGCCAGGCCATGTGATTC	mutation of TGA_to_TTA//alternative stopTAA	123/	1961	2090	63	5	around_stop	droscr.7366	no	NA	NA	NA	NA	NA	NA	12	342	2027	60	2087	-66	-126	TAA	NA	pattern_1	173.566921954681	229.853445177628	312.699514284644	439.535472267185	56.6339687088684	44.6348333581172	24.6824815858403	26.9176693823604	147.733932408674	158.197076104497	128.202732413084	7939	4658	659	1.07664947158598	-2.63195732322616	0.634243439027536	-1.80260647055764	0.231046390069701	-1.4658225657606	1.56652436697059	-2.51156342595432	-0.20309724296084	-0.301177257999158	NA	NA	NA	NA	NA	NA	NA	NA	NA	NA	NA	NA
1055	GTCTATACGAACATCCAGCGTTTCGTGCCCTGGATCAACAAGGTTATGGCCAATGACAACGCGTAGGCGCCAACGCGCAGGTGTGCGTCCGCTGCGGAGATGCATGCCGTCAGCCAGGCCATGTTATTC	VYTNIQRFVPWINKVMANDNA*APTRRCASAAEMHAVSQAMLF	1570	1037	376	32	489	579	510	31	628	1021	463	FBgn0033362	dm6	GTCTATACGAACATCCAGCGTTTCGTGCCCTGGATCAACAAGGTTATGGCCAATGACAACGCGTAGGCGCCAACGCGCAGGTGTGCGTCCGCTGCGGAGATGCATGCCGTCAGCCAGGCCATGTGATTC	mutation of TGA_to_TTA/	123/	1961	2090	63	5	around_stop	droscr.7365	no	NA	NA	NA	NA	NA	NA	12	342	2027	60	2087	-66	-126	TAG	TAG	pattern_1	415.39644431227	229.632006405781	79.1218151891159	9.51632957547356	93.8780023682598	138.200901146256	116.556163044246	12.0934456645387	191.687829654229	199.160560669164	100.606551029251	7940	3015	1609	-1.26599844110745	-0.767807559496731	0.259327287170614	-0.523989184944826	1.11169229671866	-1.07701219600461	-4.19556228643769	-3.93424102449365	-0.923272030409127	-0.978164313633671	NA	NA	NA	NA	NA	NA	NA	NA	NA	NA	NA	NA
1055	GTCTATACGAACATCCAGCGTTTCGTGCCCTGGATCAACAAGGTTATGGCCAATGACAACGCGTGAGCGCCAACGCGCAGGTGTGCGTCCGCTGCGGAGATGCATGCCGTCAGCCAGGCCATGTTATTC	VYTNIQRFVPWINKVMANDNA*APTRRCASAAEMHAVSQAMLF	354	1117	772	281	359	395	770	99	758	1153	536	FBgn0033362	dm6	GTCTATACGAACATCCAGCGTTTCGTGCCCTGGATCAACAAGGTTATGGCCAATGACAACGCGTAGGCGCCAACGCGCAGGTGTGCGTCCGCTGCGGAGATGCATGCCGTCAGCCAGGCCATGTGATTC	mutation of TGA_to_TTA//alternative stopTGA	123/	1961	2090	63	5	around_stop	droscr.7367	no	NA	NA	NA	NA	NA	NA	12	342	2027	60	2087	-66	-126	TGA	NA	pattern_1	93.6626377621297	247.347108153575	162.452237569142	83.5652690846272	68.9206602253686	94.2821346334561	175.976952047195	38.6210038964302	231.368431334245	224.90903668124	116.468923005785	7941	2524	1623	-0.507544956228964	-0.352180493354615	0.0959438644409109	-1.24546434193447	-1.29554705489319	-1.69195126907524	-1.45827690721526	-2.51140464166782	-0.984134948111409	-0.943462846687942	NA	NA	NA	NA	NA	NA	NA	NA	NA	NA	NA	NA
1055	TATACCAACATACAGCACTTTGTACCGTGGATCAACAAGGTTATGGCCAACGACAACAATGCGTGAATACAGTTTCCATATCTAGACTGTCATTTGATCAATTTGGAAGACTGCAGCGCTGTTGCAACT	YTNIQHFVPWINKVMANDNNA*IQFPYLDCHLINLEDCSAVAT	34	3	6	7	9	42	8	0	23	29	94	FBgn0033362	droMoj3	TATACCAACATACAGCACTTTGTACCGTGGATCAACAAGGTTATGGCCAACGACAACAATGCGTGAATACAGTTTCCATAGCTAGACTGTCATTTGATCAATTTGGAAGACTGCAGCGCTGTTGCAACT	mutation of TAG_to_TAT/	78/	1953	2082	63	5	around_stop	droscr.7369	no	NA	NA	NA	NA	NA	NA	12	NA	NA	NA	NA	NA	NA	TGA	NA	pattern_1	8.99584656472432	0.664316315542278	1.26258215727313	2.08169709463484	1.72781599450785	10.0249358344434	1.8283319693215	0	7.02041414338738	5.65686215416822	20.4255200793727	8479	50	59	-1.82570655457284	-1.23489083092276	-2.26874707950583	0.727856059948017	0.317652022530128	-1.28709596390624	-1.37995167001786	-2.73484229420517	1.4175815855449	1.68641602517518	NA	NA	NA	NA	NA	NA	NA	NA	NA	NA	NA	NA
1056	GAAGACGACGAGGAGGCGGAGGAGGATGAGCGGGAGGATCGCCAACTGGGCCGGCGGAATTTGTGAGAGTTAATGCAGAGGGCGGGCCTCCTGGGGGGCCAGCTCCAGTTGCGACGCATCTGCGCCCAG	EDDEEAEEDEREDRQLGRRNL*ELMQRAGLLGGQLQLRRICAQ	3489	1855	1555	651	1622	1145	768	241	485	791	1513	FBgn0266019	droTak2	GAAGACGACGAGGAGGCGGAGGAGGATGAGCGGGAGGATCGCCAACTGGGCCGGCGGAATTTGTGAGAGTTAATGCAGAGGGCGGGCCTCCTGGGGGGCCAGCTCCAGTTGCGACGCATCTGCGCCCAG	no mutation		4368	4497	63	5	around_stop	droscr.7374	no	NA	NA	NA	NA	NA	NA	8	NA	NA	NA	NA	NA	NA	TGA	NA	no	923.132607774211	410.768921776975	327.219209093285	193.59782980104	311.390838121303	273.298845962803	175.519869054864	94.016787263027	148.039167806212	154.295791860244	328.76395617118	5252	7550	3776	1.13896815152966	0.184811845499527	1.4661434229965	0.820729815740896	2.63240836122862	1.00833340565564	0.384804097145998	-0.708764404878656	1.14574219427368	1.08641498136121	7.81543556230992e-13	-1.78100542745609	5.1403236184107e-12	3.45191038798827e-07	-1.8491444278888	1.04372723542323e-06	4.59338455928451e-07	-1.42299502105776	1.65218300866765e-06	1.1907805295471e-08	-3.52121759237999	3.36946786879254e-08
1056	GAGGCTGAGGATCGGGAGGATCGGGAGCACCGGGAGGATCGCCAACTGGGCAGGCGGAATTTGTGAGAGTTAATGCAGAGGGCGGGCCTGTTGGGTGGCCAGCTCCACCAGATGCGACGCATGTGCTCC	EAEDREDREHREDRQLGRRNL*ELMQRAGLLGGQLHQMRRMCS	3079	2668	949	2703	1287	1056	1288	504	735	1063	1021	FBgn0266019	droEre2	GAGGCTGAGGATCGGGAGGATCGGGAGCACCGGGAGGATCGCCAACTGGGCAGGCGGAATTTGTGAGAGTTAATGCAGAGGGCGGGCCTGTTGGGTGGCCAGCTCCACCAGATGCGACGCATGTGCTCC	no mutation		4479	4608	63	5	around_stop	droscr.7373	no	NA	NA	NA	NA	NA	NA	8	NA	NA	NA	NA	NA	NA	TGA	NA	no	814.653281552535	590.798643288933	199.698411208699	803.832463828283	247.077687214622	252.055529551721	294.361447060762	196.616019836372	224.348017190858	207.353257582097	221.855914904676	5875	9399	4135	-0.167125560093859	0.503449869684227	1.39295163311124	0.280422342614142	1.85580126470585	0.251760324521727	1.83653374303922	-0.0763317521867802	-0.0160435034316063	0.0970795959757331	7.81543556230992e-13	-1.78100542745609	5.1403236184107e-12	3.45191038798827e-07	-1.8491444278888	1.04372723542323e-06	4.59338455928451e-07	-1.42299502105776	1.65218300866765e-06	1.1907805295471e-08	-3.52121759237999	3.36946786879254e-08
1056	GATGAGGAGGCGGAGCCGGATGATGATGAGCGGGAGGATCGCCCACTGGGCAGGCGGAATTTGTAAGAGTTAATGCAGAGGGCGGGCCTGTTGGGTGGCCAGCTGCACCAGATGCGACGTATGTGCGCC	DEEAEPDDDEREDRPLGRRNL*ELMQRAGLLGGQLHQMRRMCA	7603	3715	1211	401	2819	1943	1234	196	693	1099	706	FBgn0266019	dm6	GATGAGGAGGCGGAGCCGGATGATGATGAGCGGGAGGATCGCCCACTGGGCAGGCGGAATTTGTGAGAGTTAATGCAGAGGGCGGGCCTGTTGGGTGGCCAGCTGCACCAGATGCGACGTATGTGCGCC	alternative stopTAA		4544	4673	63	5	around_stop	droscr.7371	no	NA	NA	NA	NA	NA	NA	8	1242	4610	99	4709	-66	-165	TAA	NA	no	2011.63004210585	822.645037413188	254.831165409626	119.251504992653	541.190365390847	463.772626817228	282.020206267842	76.4617854919224	211.528130494237	214.375569221754	153.408693362097	6124	12930	6192	0.267538213513413	0.39405044875976	1.95436890872858	1.10967049308988	3.24335628716673	1.33194486762299	-0.821598860866116	-1.47529794845066	-0.460899830793782	-0.480100629342142	7.81543556230992e-13	-1.78100542745609	5.1403236184107e-12	3.45191038798827e-07	-1.8491444278888	1.04372723542323e-06	4.59338455928451e-07	-1.42299502105776	1.65218300866765e-06	1.1907805295471e-08	-3.52121759237999	3.36946786879254e-08
1056	GATGAGGAGGCGGAGCCGGATGATGATGAGCGGGAGGATCGCCCACTGGGCAGGCGGAATTTGTAGGAGTTAATGCAGAGGGCGGGCCTGTTGGGTGGCCAGCTGCACCAGATGCGACGTATGTGCGCC	DEEAEPDDDEREDRPLGRRNL*ELMQRAGLLGGQLHQMRRMCA	1231	1064	1398	372	1493	1391	939	1568	772	1263	750	FBgn0266019	dm6	GATGAGGAGGCGGAGCCGGATGATGATGAGCGGGAGGATCGCCCACTGGGCAGGCGGAATTTGTGAGAGTTAATGCAGAGGGCGGGCCTGTTGGGTGGCCAGCTGCACCAGATGCGACGTATGTGCGCC	alternative stopTAG		4544	4673	63	5	around_stop	droscr.7372	no	NA	NA	NA	NA	NA	NA	8	1242	4610	99	4709	-66	-165	TAG	NA	no	325.702562387519	235.610853245661	294.181642644638	110.62733131488	286.625475533358	332.016327278829	214.600464899112	611.694283935379	235.641726899785	246.366100024637	162.969575101378	6125	4065	5391	0.318898517243022	-0.198287512561412	-0.000188234653672877	0.428945110614282	0.465273284443071	0.217543662132519	-1.08401417963287	1.30851959037434	-0.529276341111672	-0.593219656952582	7.81543556230992e-13	-1.78100542745609	5.1403236184107e-12	3.45191038798827e-07	-1.8491444278888	1.04372723542323e-06	4.59338455928451e-07	-1.42299502105776	1.65218300866765e-06	1.1907805295471e-08	-3.52121759237999	3.36946786879254e-08
1056	GATGAGGAGGCGGAGCCGGATGATGATGAGCGGGAGGATCGCCCACTGGGCAGGCGGAATTTGTGAGAGTTAATGCAGAGGGCGGGCCTGTTGGGTGGCCAGCTGCACCAGATGCGACGTATGTGCGCC	DEEAEPDDDEREDRPLGRRNL*ELMQRAGLLGGQLHQMRRMCA	1128	690	836	678	3489	1606	644	97	664	934	820	FBgn0266019	dm6	GATGAGGAGGCGGAGCCGGATGATGATGAGCGGGAGGATCGCCCACTGGGCAGGCGGAATTTGTGAGAGTTAATGCAGAGGGCGGGCCTGTTGGGTGGCCAGCTGCACCAGATGCGACGTATGTGCGCC	no mutation		4544	4673	63	5	around_stop	droscr.7370	no	NA	NA	NA	NA	NA	NA	8	1242	4610	99	4709	-66	-165	TGA	TGA	no	298.450438970854	152.792752574724	175.919780580056	201.627232880346	669.816667204209	383.334451193242	147.180723530381	37.8407815954922	202.676303965618	182.189974206659	178.180068777507	6126	3332	5836	-0.203182786478663	-0.305982765259363	-0.40529062612204	1.06902175490422	0.556039102629909	1.87257798632598	-0.00745006074686909	-2.23769641081829	-0.184867977455143	-0.0319303813126668	7.81543556230992e-13	-1.78100542745609	5.1403236184107e-12	3.45191038798827e-07	-1.8491444278888	1.04372723542323e-06	4.59338455928451e-07	-1.42299502105776	1.65218300866765e-06	1.1907805295471e-08	-3.52121759237999	3.36946786879254e-08
1057	AACCAGATCAATCACAACAACGTCTCACGCAGCAGCCCCAACCAGAACACGCTCAATTGCAATTAACAGCCAAAGAGGCAAAAGAGGGAGCAGTCGTTAATTGCGAACGGCAGAGCCTCTTTTGCCGCC	NQINHNNVSRSSPNQNTLNCN*QPKRQKREQSLIANGRASFAA	657	680	774	322	421	288	507	225	667	953	564	FBgn0019662	dm6	AACCAGATCAATCACAACAACGTCTCACGCAGCAGCCCCAACCAGAACACGCTCAATTGCAATTAGCAGCCAAAGAGGCAAAAGAGGGAGCAGTCGTGAATTGCGAACGGCAGAGCCTCTTTTGCCGCC	mutation of TGA_to_TTA//alternative stopTAA	96/	1248	1377	63	5	around_stop	droscr.7376	no	NA	NA	NA	NA	NA	NA	13	298	1314	33	1347	-66	-99	TAA	NA	pattern_1	173.831505677173	150.57836485625	162.873098288233	95.7580663532027	80.8233926319783	68.7424171504693	115.87053855575	87.7750088555231	203.592010158234	185.8961942387	122.553120476236	229	2433	1441	-0.3201707668675	-0.677325899567152	-0.432685956370456	-1.42212892044244	-0.226784614754978	-1.19165192998553	-1.08029596184871	-1.0740116875574	-0.727618357198329	-0.597105743778359	NA	NA	NA	NA	NA	NA	NA	NA	NA	NA	NA	NA
1057	AACCAGATCAATCACAACAACGTCTCACGCAGCAGCCCCAACCAGAACACGCTCAATTGCAATTAGCAGCCAAAGAGGCAAAAGAGGGAGCAGTCGTTAATTGCGAACGGCAGAGCCTCTTTTGCCGCC	NQINHNNVSRSSPNQNTLNCN*QPKRQKREQSLIANGRASFAA	199	574	648	518	235	819	1560	151	519	814	605	FBgn0019662	dm6	AACCAGATCAATCACAACAACGTCTCACGCAGCAGCCCCAACCAGAACACGCTCAATTGCAATTAGCAGCCAAAGAGGCAAAAGAGGGAGCAGTCGTGAATTGCGAACGGCAGAGCCTCTTTTGCCGCC	mutation of TGA_to_TTA/	96/	1248	1377	63	5	around_stop	droscr.7375	no	NA	NA	NA	NA	NA	NA	13	298	1314	33	1347	-66	-99	TAG	TAG	pattern_1	52.6521607758865	127.105855040423	136.358872985498	154.045585002978	45.1151954121494	195.486248771647	356.524734017693	58.9067837208177	158.417171322524	158.782268741136	131.462123915112	230	1939	2765	-0.21485692755035	1.16193573354024	-0.31547061975794	0.298321028700728	-1.57109885483446	-1.79279320292408	-0.040114589791183	-1.41531603409625	-0.267227139005672	-0.270527423397552	NA	NA	NA	NA	NA	NA	NA	NA	NA	NA	NA	NA
1057	AACCAGATCAATCACAACAACGTCTCACGCAGCAGCCCCAACCAGAACACGCTCAATTGCAATTGACAGCCAAAGAGGCAAAAGAGGGAGCAGTCGTTAATTGCGAACGGCAGAGCCTCTTTTGCCGCC	NQINHNNVSRSSPNQNTLNCN*QPKRQKREQSLIANGRASFAA	478	324	261	288	597	310	311	123	402	631	617	FBgn0019662	dm6	AACCAGATCAATCACAACAACGTCTCACGCAGCAGCCCCAACCAGAACACGCTCAATTGCAATTAGCAGCCAAAGAGGCAAAAGAGGGAGCAGTCGTGAATTGCGAACGGCAGAGCCTCTTTTGCCGCC	mutation of TGA_to_TTA//alternative stopTGA	96/	1248	1377	63	5	around_stop	droscr.7377	no	NA	NA	NA	NA	NA	NA	13	298	1314	33	1347	-66	-99	TGA	NA	pattern_1	126.471019351124	71.746162078566	54.922323841381	85.6469661792621	114.611794302354	73.9935740161301	71.0764053073735	47.983671507686	122.70462981051	123.085517906212	134.069637116734	231	1351	1341	-1.14540327812208	-0.783735781499568	-0.765956454263341	-0.726495861881756	0.0432697902636853	-0.102046163564364	-0.513678354647975	-1.3409619290999	0.126803905393359	0.122368653994889	NA	NA	NA	NA	NA	NA	NA	NA	NA	NA	NA	NA
1057	AACCAGATCAATCACAACAACGTCTCGCGCGGCAGCCCCAACCAGAACACGCTCAATTGCAATTAGCAGCCAAAGAGGCAAAAGAGGGAGCAGTCGTTAATTGCGAACGGCAGAGCCTCTTTTGCCGCC	NQINHNNVSRGSPNQNTLNCN*QPKRQKREQSLIANGRASFAA	309	589	978	572	436	323	835	213	440	692	831	FBgn0019662	droSuz1	AACCAGATCAATCACAACAACGTCTCGCGCGGCAGCCCCAACCAGAACACGCTCAATTGCAATTAGCAGCCAAAGAGGCAAAAGAGGGAGCAGTCGTGAATTGCGAACGGCAGAGCCTCTTTTGCCGCC	mutation of TGA_to_TTA/	96/	1176	1305	63	5	around_stop	droscr.7379	no	NA	NA	NA	NA	NA	NA	13	NA	NA	NA	NA	NA	NA	TAG	NA	pattern_1	81.7563702499946	130.427436618134	205.800891635519	170.10439116159	83.703085956158	77.0965303458388	190.832149297932	83.0936750498952	134.303574916976	134.984434851187	180.570289212327	232	2448	1807	0.612042448023429	0.496402996872016	-0.0419334757035978	-0.800111166931787	-0.709257683792164	-0.682955089320047	0.338676827192869	-0.693372326085155	0.424328192329154	0.417086624123931	NA	NA	NA	NA	NA	NA	NA	NA	NA	NA	NA	NA
1057	CAGATCAATCACAACAACGTGACAGCCCGCAACAGCCCCAACCAGAACACACTTAACTGCAATTAACAGCCAAAGAGGCAAAAGAGGGAGCAATCGTTAATTGCGAATGGCGGAGCCTCTTTTGCTGCT	QINHNNVTARNSPNQNTLNCN*QPKRQKREQSLIANGGASFAA	1661	2993	993	84	431	455	279	19	237	379	495	FBgn0019662	droPse3	CAGATCAATCACAACAACGTGACAGCCCGCAACAGCCCCAACCAGAACACACTTAACTGCAATTAACAGCCAAAGAGGCAAAAGAGGGAGCAATCGTGAATTGCGAATGGCGGAGCCTCTTTTGCTGCT	mutation of TGA_to_TTA/	96/	1123	1252	63	5	around_stop	droscr.7378	no	NA	NA	NA	NA	NA	NA	13	NA	NA	NA	NA	NA	NA	TAA	NA	pattern_1	439.473563059032	662.766244139346	208.957347028702	24.9803651356181	82.7431881814314	108.603471539804	63.7630774300874	7.41211185891084	72.3407892166439	73.9293364286123	107.559919566909	3000	5731	1184	1.51740857720725	-0.210359133418292	3.17798756694741	0.548690914222985	2.58636773609586	0.160441168796729	-1.4971940839193	-3.15499073572488	0.565803860946657	0.53488897677508	NA	NA	NA	NA	NA	NA	NA	NA	NA	NA	NA	NA
1058	CAACAGTGCCCTCCAGTGGCGGGCAGTGCCGTCACGCAGCCGCTGCTGGCCAAGATCAACTCGTAGCTGTTAGCGGGGGGCGTCGCCTCCCACTCCCCACTCACGTGTAATCATGCATATTTAGTGTAC	QQCPPVAGSAVTQPLLAKINS*LLAGGVASHSPLTCNHAYLVY	218	386	556	187	22	161	395	2428	588	985	519	FBgn0051183	droKik2	CAACAGTGCCCTCCAGTGGCGGGCAGTGCCGTCACGCAGCCGCTGCTGGCCAAGATCAACTCGTAGCTGTAAGCGGGGGGCGTCGCCTCCCACTCCCCACTCACGTGTAATCATGCATATTAAGTGTAC	mutation of TAA_to_TTA/TAA_to_TTA/	69/120/	4810	4939	63	5	around_stop	droscr.7384	no	NA	NA	NA	NA	NA	NA	13	NA	NA	NA	NA	NA	NA	TAG	NA	pattern_1	57.6792515032324	85.4753659331064	116.99927990731	55.6110509566736	4.22355020879696	38.4289206986998	90.2738909852493	947.189873338712	179.478413752686	192.138249029507	112.774945970154	2679	1347	3006	-0.613048237336206	-1.08135976384124	-1.06146517418025	-2.29230777867611	-1.62090391926725	-5.20845941899911	-1.67267068092451	2.29554208178219	-0.66564339168404	-0.763451002197173	0.0212768171081703	-0.119463666601571	0.039058399507981	0.547321783653147	0.702614089375429	0.601636159130177	2.22044604925031e-16	-1.52356195605701	1.59733337667944e-15	0.0700563409179117	3.15729739311456	0.0888103613848748
1058	CAGCAGTGCCCACCGGTGGCGGGCAGTGCCGTCACCCAGCCACTGCTGGCCAAGATCAACTCATAACTGTATGGGGGGGAGTCGACTCCCTCTTCACTGTTATCATATGCATATTTAATGTACTTGTTT	QQCPPVAGSAVTQPLLAKINS*LYGGESTPSSLLSYAYLMYLF	226	124	73	7	86	45	25	61	68	120	328	FBgn0051183	dm6	CAGCAGTGCCCACCGGTGGCGGGCAGTGCCGTCACCCAGCCACTGCTGGCCAAGATCAACTCATAGCTGTATGGGGGGGAGTCGACTCCCTCTTCACTGTAATCATATGCATATTAAATGTACTTGTTT	mutation of TAA_to_TTA/TAA_to_TTA//alternative stopTAA	99/114/	4730	4859	63	5	around_stop	droscr.7381	no	NA	NA	NA	NA	NA	NA	13	543	4796	36	4832	-66	-102	TAA	NA	pattern_1	59.7959212831676	27.4584077090808	15.361416246823	2.08169709463484	16.5102417252972	10.7410026797608	5.7135374041297	23.7967801786085	20.7560070326236	23.4077054655237	71.2720275110026	3073	430	217	-0.411116163667065	-1.86219163897523	0.387441145887993	-1.05578105610139	1.48256074117303	-0.47913767571928	-2.81961682833651	0.0228161254420721	1.73202357079639	1.56610069232563	0.0212768171081703	-0.119463666601571	0.039058399507981	0.547321783653147	0.702614089375429	0.601636159130177	2.22044604925031e-16	-1.52356195605701	1.59733337667944e-15	0.0700563409179117	3.15729739311456	0.0888103613848748
1058	CAGCAGTGCCCACCGGTGGCGGGCAGTGCCGTCACCCAGCCACTGCTGGCCAAGATCAACTCATAGCTGTATGGGGGGGAGTCGACTCCCTCTTCACTGTTATCATATGCATATTTAATGTACTTGTTT	QQCPPVAGSAVTQPLLAKINS*LYGGESTPSSLLSYAYLMYLF	441	241	350	249	339	299	305	212	220	334	439	FBgn0051183	dm6	CAGCAGTGCCCACCGGTGGCGGGCAGTGCCGTCACCCAGCCACTGCTGGCCAAGATCAACTCATAGCTGTATGGGGGGGAGTCGACTCCCTCTTCACTGTAATCATATGCATATTAAATGTACTTGTTT	mutation of TAA_to_TTA/TAA_to_TTA/	99/114/	4730	4859	63	5	around_stop	droscr.7380	no	NA	NA	NA	NA	NA	NA	13	543	4796	36	4832	-66	-102	TAG	TAG	pattern_1	116.681421618924	53.3667440152297	73.6506258409323	74.0489395091537	65.0810691264623	71.3679955832997	69.7051563303823	82.7035638994262	67.151787458488	65.1514468790409	95.3915246260066	3074	1281	1155	0.13140285941833	0.0960427188144101	-0.326027067203142	0.129579101239385	0.788063178820133	-0.00153568346558254	0.139080189791481	0.339516338826643	0.500154804868013	0.543133589044016	0.0212768171081703	-0.119463666601571	0.039058399507981	0.547321783653147	0.702614089375429	0.601636159130177	2.22044604925031e-16	-1.52356195605701	1.59733337667944e-15	0.0700563409179117	3.15729739311456	0.0888103613848748
1058	CAGCAGTGCCCACCGGTGGCGGGCAGTGCCGTCACCCAGCCACTGCTGGCCAAGATCAACTCATGACTGTATGGGGGGGAGTCGACTCCCTCTTCACTGTTATCATATGCATATTTAATGTACTTGTTT	QQCPPVAGSAVTQPLLAKINS*LYGGESTPSSLLSYAYLMYLF	62	232	246	146	74	136	265	36	242	352	333	FBgn0051183	dm6	CAGCAGTGCCCACCGGTGGCGGGCAGTGCCGTCACCCAGCCACTGCTGGCCAAGATCAACTCATAGCTGTATGGGGGGGAGTCGACTCCCTCTTCACTGTAATCATATGCATATTAAATGTACTTGTTT	mutation of TAA_to_TTA/TAA_to_TTA//alternative stopTGA	99/114/	4730	4859	63	5	around_stop	droscr.7382	no	NA	NA	NA	NA	NA	NA	13	543	4796	36	4832	-66	-102	TGA	NA	pattern_1	16.4041907944973	51.3737950686028	51.7658684481981	43.4182536880981	14.2064870659534	32.4616969877216	60.5634964837748	14.0440014168837	73.8669662043368	68.6626026988694	72.3584913450118	3075	686	511	-0.504724268680824	-0.178309203666625	-0.515484146037191	-1.05787376262112	-2.10489455633192	-2.19569746851977	-0.753176619865502	-2.21119602780511	-0.0293653245667769	0.0745795943020172	0.0212768171081703	-0.119463666601571	0.039058399507981	0.547321783653147	0.702614089375429	0.601636159130177	2.22044604925031e-16	-1.52356195605701	1.59733337667944e-15	0.0700563409179117	3.15729739311456	0.0888103613848748
1058	GTGTCCTCGGGCGGCACCGCGAGCAGCGCCGTGACCCAACCACTCTTGGCCAAAATCAACTCGTAGCCGTTAGCACTGAGAGACACTGAGAAACGAACCTTAATAACCTTCTCTAACTATTACCTAATC	VSSGGTASSAVTQPLLAKINS*PLALRDTEKRTLITFSNYYLI	97	87	176	64	10	41	83	455	120	169	340	FBgn0051183	droMoj3	GTGTCCTCGGGCGGCACCGCGAGCAGCGCCGTGACCCAACCACTCTTGGCCAAAATCAACTCGTAGCCGTAAGCACTGAGAGACACTGAGAAACGAACCTTAATAACCTTCTCTAACTAGTACCTAATC	mutation of TAA_to_TTA/TAG_to_TAT/	69/117/	4244	4373	63	5	around_stop	droscr.7383	no	NA	NA	NA	NA	NA	NA	13	NA	NA	NA	NA	NA	NA	TAG	NA	pattern_1	25.6646210817135	19.2651731507261	37.0357432800117	19.0326591509471	1.91979554945317	9.78624688600431	18.9689441817106	177.500573463391	36.6282477046298	32.9658518639458	73.8795407126247	8167	424	589	0.01553969126126	-0.766326982286284	-0.89281360447459	-1.65489207631559	-0.496889279949121	-3.54014578039314	-0.909462168323045	2.39377176660406	0.992755479253669	1.1404865484664	0.0212768171081703	-0.119463666601571	0.039058399507981	0.547321783653147	0.702614089375429	0.601636159130177	2.22044604925031e-16	-1.52356195605701	1.59733337667944e-15	0.0700563409179117	3.15729739311456	0.0888103613848748
1059	GAGACCAAGGTCAAGATCAACATGTCCCATCTGGCCAAGGGCAAGATCTCAATAAAGCGCCGATAGCTCCGACGCCGGGCCGGGCGCCTTCACATCGCGCCCGCCCCGTTTCCTCGGCCAAGAGACGTA	ETKVKINMSHLAKGKISIKRR*LRRRAGRLHIAPAPFPRPRDV	61	40	70	13	168	120	68	30	84	159	462	FBgn0031036	droYak3	GAGACCAAGGTCAAGATCAACATGTCCCATCTGGCCAAGGGCAAGATCTCAATAAAGCGCCGATAGCTCCGACGCCGGGCCGGGCGCCTTCACATCGCGCCCGCCCCGTTTCCTCGGCCAAGAGACGTA	no mutation		1077	1206	63	5	around_stop	droscr.7389	no	NA	NA	NA	NA	NA	NA	11	NA	NA	NA	NA	NA	NA	TAG	NA	no	16.1396070720054	8.85755087389704	14.7301251681865	3.86600889003613	32.2525652308132	28.6426738126955	15.5408217392328	11.7033345140697	25.6397733932409	31.0152097418189	100.389258262449	5628	184	386	-0.760051659766154	-0.952726552935836	-1.4342806543393	-0.111081874824389	-0.636247774583189	0.0547081784045273	-2.45277094927109	-1.3335502200252	1.92825109783217	1.66307544670217	NA	NA	NA	NA	NA	NA	NA	NA	NA	NA	NA	NA
1059	GAGACCAAGGTCAAGATCAACATGTCGCATTTGGCAAAGGGGAAGATCTCGATAAAGCGGCGATAGCTCCGCCACAGGGTCGGGCGCCTCCAAATACCGCCCGCCCCGCTAACTCAATCAAGATACACA	ETKVKINMSHLAKGKISIKRR*LRHRVGRLQIPPAPLTQSRYT	494	460	607	376	3084	1244	841	172	848	1411	684	FBgn0031036	droSuz1	GAGACCAAGGTCAAGATCAACATGTCGCATTTGGCAAAGGGGAAGATCTCGATAAAGCGGCGATAGCTCCGCCACAGGGTCGGGCGCCTCCAAATACCGCCCGCCCCGCTAACTCAATCAAGATACACA	no mutation		1100	1229	63	5	around_stop	droscr.7388	no	NA	NA	NA	NA	NA	NA	11	NA	NA	NA	NA	NA	NA	TAG	NA	no	130.704358910995	101.861835049816	127.731228244131	111.816872511814	592.064947451356	296.929051858277	192.203398274923	67.0991178806666	258.839617112717	275.235603432116	148.628252492457	5629	1937	5341	-1.01325933979312	-0.515778807429951	-1.33691361511312	0.109069533955216	-0.98031831767318	1.1022908276261	-1.20363856326225	-2.02019126196617	-0.796238804155838	-0.884516669947082	NA	NA	NA	NA	NA	NA	NA	NA	NA	NA	NA	NA
1059	GAGACCAAGGTTAAGATCAACATGTCCCATCTGGCCAAGGGCAAGATCTCGATAAAGCGCCGATAACTCCGCCGTCGGGCCGGGCGTCTCCACATCACGCCCGCCCCGTTTCCTCGGTCAAGAGACGTA	ETKVKINMSHLAKGKISIKRR*LRRRAGRLHITPAPFPRSRDV	0	0	0	0	0	1	0	0	2	0	656	FBgn0031036	dm6	GAGACCAAGGTTAAGATCAACATGTCCCATCTGGCCAAGGGCAAGATCTCGATAAAGCGCCGATAGCTCCGCCGTCGGGCCGGGCGTCTCCACATCACGCCCGCCCCGTTTCCTCGGTCAAGAGACGTA	alternative stopTAA		1079	1208	63	5	around_stop	droscr.7386	no	NA	NA	NA	NA	NA	NA	11	162	1145	72	1217	-66	-138	TAA	NA	no	0	0	0	0	0	0.238688948439129	0	0	0.610470795077164	0	142.544055022005	5630	0	1	-0.687482498547875	0	-0.687482498547875	0.308813952705688	-0.687482498547875	0	-0.687482498547875	0	6.47786727277943	7.1653497713273	NA	NA	NA	NA	NA	NA	NA	NA	NA	NA	NA	NA
1059	GAGACCAAGGTTAAGATCAACATGTCCCATCTGGCCAAGGGCAAGATCTCGATAAAGCGCCGATGACTCCGCCGTCGGGCCGGGCGTCTCCACATCACGCCCGCCCCGTTTCCTCGGTCAAGAGACGTA	ETKVKINMSHLAKGKISIKRR*LRRRAGRLHITPAPFPRSRDV	0	0	0	0	0	0	0	0	1	0	652	FBgn0031036	dm6	GAGACCAAGGTTAAGATCAACATGTCCCATCTGGCCAAGGGCAAGATCTCGATAAAGCGCCGATAGCTCCGCCGTCGGGCCGGGCGTCTCCACATCACGCCCGCCCCGTTTCCTCGGTCAAGAGACGTA	alternative stopTGA		1079	1208	63	5	around_stop	droscr.7387	no	NA	NA	NA	NA	NA	NA	11	162	1145	72	1217	-66	-138	TGA	NA	no	0	0	0	0	0	0	0	0	0.305235397538582	0	141.674883954798	5631	0	0	-0.384310018470161	0	-0.384310018470161	0	-0.384310018470161	0	-0.384310018470161	0	6.77227756089748	7.15658757936764	NA	NA	NA	NA	NA	NA	NA	NA	NA	NA	NA	NA
106	CACCGACACGACTCGGCAGCCGCAGCCGGGAACAACTGTAATCTTTGCCTTAGGAGCTTCTGAATCCTCGCGGGAATGGGAATTCAACGGCTCCGTGACCTCCACTTTGCGTCCAGCGATTGGGCATGT	HRHDSAAAAGNNCNLCLRSF*ILAGMGIQRLRDLHFASSDWAC	216	190	290	224	125	54	213	333	176	290	753	FBgn0033249	droEle2	CACCGACACGACTCGGCGGCCGCAGCCGGGAACAACTGTAATCTTTGCCTTAGGAGCTTCTGAATCCTCGCGGGAATGGGAATTCAACGGCTCCGTGACCTCCACTTTGCGTCCAGCGATTGAGCATGT	mutation of TGA_to_TGG//mutation of GCGGCCGC/	120//[15]/	1005	1134	60	8	CDS_UTR	droscr.902	no	..(((.....)))....((((((.(((((.(((....)))...))))).)))))).	35	91	4	60	NA	9	NA	NA	NA	NA	NA	NA	TGA	NA	pattern_2	57.1500840582486	42.0733666510109	61.0248042682011	66.6143070283149	23.9974443681646	12.889203215713	48.679338683185	129.907013106174	53.7214299667904	56.5686215416822	163.621453401783	2850	920	725	0.180739346545066	-0.212636698942621	-0.345309840604664	-2.05131882953377	0.0876753463086015	-1.20350206044099	0.305222618822053	1.18518781612049	1.58897452347367	1.51579778644312	1.25955016982385e-09	-1.07076597023022	6.68083984086292e-09	9.73889215694255e-07	-1.60379970879323	2.80480094119946e-06	0.0767315256341465	-1.25005438068093	0.113228187185773	3.74614054322015e-08	-3.54990641003366	1.02460073091415e-07
106	CACCGACACGACTCGGCAGCCGCAGCCGGGAACAACTGTAATCTTTGCCTTAGGAGCTTCTGAATCCTCGCGGGAATGGGAATTCAACGGCTCCGTGACCTCCACTTTGCGTCCAGCGATTTAGCATGT	HRHDSAAAAGNNCNLCLRSF*ILAGMGIQRLRDLHFASSDLAC	495	1233	749	177	1507	1294	2487	216	996	1576	504	FBgn0033249	droEle2	CACCGACACGACTCGGCGGCCGCAGCCGGGAACAACTGTAATCTTTGCCTTAGGAGCTTCTGAATCCTCGCGGGAATGGGAATTCAACGGCTCCGTGACCTCCACTTTGCGTCCAGCGATTGAGCATGT	mutation of TGA_to_TTA//mutation of GCGGCCGC/	120//[15]/	1005	1134	60	8	CDS_UTR	droscr.901	no	..(((.....)))....((((((.(((((.(((....)))...))))).)))))).	35	91	4	60	NA	9	NA	NA	NA	NA	NA	NA	TGA	NA	pattern_1	130.968942633486	273.034005687876	157.612339299595	52.6371979643381	289.313189302592	308.863499280233	568.382700962822	84.2640085013022	304.014455948427	307.421198447211	109.515554468126	2851	2654	5504	-0.943372609478484	0.884496733483612	-0.154522687249118	0.00673089287603841	-1.20867917191316	-0.0872918112202684	-2.50757184265629	-1.85489314100197	-1.46462818437418	-1.48065249271825	1.25955016982385e-09	-1.07076597023022	6.68083984086292e-09	9.73889215694255e-07	-1.60379970879323	2.80480094119946e-06	0.0767315256341465	-1.25005438068093	0.113228187185773	3.74614054322015e-08	-3.54990641003366	1.02460073091415e-07
106	CTGCACCGACACGACAATGCAGTAGGCGGAAACAACTGCAATCTTTGCCTTAGGAGCTTCTAAGACCGGAAACGGACACTCGGCGGCTTTGTAACCTCCACTTTGCGTCCAGCGATAGAGCACGAAAAC	LHRHDNAVGGNNCNLCLRSF*DRKRTLGGFVTSTLRPAIEHEN	47	80	152	344	292	108	128	125	112	186	574	FBgn0033249	dm6	CTGCACCGACACGACAATGCAGTAGGCGGAAACAACTGCAATCTTTGCCTTAGGAGCTTCTGAGACCGGAAACGGACACTCGGCGGCTTTGTAACCTCCACTTTGCGTCCAGCGATAGAGCACGAAAAC	alternative stopTAA		1005	1134	60	8	CDS_UTR	droscr.896	no	..(((.....)))....((((((.(((((.(((....)))...))))).)))))).	35	91	4	60	NA	9	157	1068	135	1203	-63	-198	TAA	NA	no	12.4354349571189	17.7151017477941	31.9854146509192	102.300542936341	56.0580300440324	25.778406431426	29.2533115091441	48.7638938086239	34.1863645243212	36.2819434715617	124.726048144255	4898	623	653	-0.0931882209299051	-0.30138400069053	-0.910813569982431	-0.477406959035795	-1.3889734339566	0.613952869792339	1.55375947006187	0.41662230626211	1.83719521401926	1.75373460746879	1.25955016982385e-09	-1.07076597023022	6.68083984086292e-09	9.73889215694255e-07	-1.60379970879323	2.80480094119946e-06	0.0767315256341465	-1.25005438068093	0.113228187185773	3.74614054322015e-08	-3.54990641003366	1.02460073091415e-07
106	CTGCACCGACACGACAATGCAGTAGGCGGAAACAACTGCAATCTTTGCCTTAGGAGCTTCTAGGACCGGAAACGGACACTCGGCGGCTTTGTAACCTCCACTTTGCGTCCAGCGATAGAGCACGAAAAC	LHRHDNAVGGNNCNLCLRSF*DRKRTLGGFVTSTLRPAIEHEN	335	904	675	114	1736	1151	416	419	324	538	626	FBgn0033249	dm6	CTGCACCGACACGACAATGCAGTAGGCGGAAACAACTGCAATCTTTGCCTTAGGAGCTTCTGAGACCGGAAACGGACACTCGGCGGCTTTGTAACCTCCACTTTGCGTCCAGCGATAGAGCACGAAAAC	alternative stopTAG		1005	1134	60	8	CDS_UTR	droscr.897	no	..(((.....)))....((((((.(((((.(((....)))...))))).)))))).	35	91	4	60	NA	9	157	1068	135	1203	-63	-198	TAG	NA	no	88.6355470347838	200.180649750073	142.040492693227	33.9019241126246	333.27650738507	274.730979653438	95.0732624047182	163.456572046507	98.8962688025005	104.944546170431	136.02527201795	4899	2028	3722	0.517920912468082	-0.141102438505327	1.00998884998409	1.37995204758339	-0.156359813715145	1.65773264502393	-1.51712422018023	0.634397340248439	0.455939300239884	0.371132676333572	1.25955016982385e-09	-1.07076597023022	6.68083984086292e-09	9.73889215694255e-07	-1.60379970879323	2.80480094119946e-06	0.0767315256341465	-1.25005438068093	0.113228187185773	3.74614054322015e-08	-3.54990641003366	1.02460073091415e-07
106	CTGCACCGACACGACAATGCAGTAGGCGGAAACAACTGCAATCTTTGCCTTAGGAGCTTCTGAGACCGGAAACGGACACTCGGCGGCTTTGTAACCTCCACTTTGCGTCCAGCGATAGAGCACGAAAAC	LHRHDNAVGGNNCNLCLRSF*DRKRTLGGFVTSTLRPAIEHEN	488	636	583	830	1490	1598	605	164	572	979	615	FBgn0033249	dm6	CTGCACCGACACGACAATGCAGTAGGCGGAAACAACTGCAATCTTTGCCTTAGGAGCTTCTGAGACCGGAAACGGACACTCGGCGGCTTTGTAACCTCCACTTTGCGTCCAGCGATAGAGCACGAAAAC	no mutation		1005	1134	60	8	CDS_UTR	droscr.895	no	..(((.....)))....((((((.(((((.(((....)))...))))).)))))).	35	91	4	60	NA	9	157	1068	135	1203	-63	-198	TGA	TGA	no	129.116856576043	140.835058894963	122.680899615039	246.829798363846	286.049536868522	381.424939605729	138.267605179939	63.9782286769146	174.594647392069	190.967863756231	133.63505158313	4900	2537	3857	-0.505626150116942	-0.46300510389828	-0.308034685142572	0.994311793029142	-0.432440993619441	0.580434910116357	0.497100795306727	-1.56283649674028	-0.383194810718887	-0.511810760310799	1.25955016982385e-09	-1.07076597023022	6.68083984086292e-09	9.73889215694255e-07	-1.60379970879323	2.80480094119946e-06	0.0767315256341465	-1.25005438068093	0.113228187185773	3.74614054322015e-08	-3.54990641003366	1.02460073091415e-07
106	CTGCACCGACACGACTCGGCGGCCACCGGGAACAACTGTAATCTTTGCCTTAGGAGCTTCTGAGTCCCCGGGAGGGGAATTCAGCGGCTCCGCGACCTCCACTTTGCGTCCAGCGATTGGGCATGTAAA	LHRHDSAATGNNCNLCLRSF*VPGRGIQRLRDLHFASSDWACK	157	295	276	203	459	309	556	382	394	606	762	FBgn0033249	droRho2	CTGCACCGACACGACTCGGCGGCCACCGGGAACAACTGTAATCTTTGCCTTAGGAGCTTCTGAGTCCCCGGGAGGGGAATTCAGCGGCTCCGCGACCTCCACTTTGCGTCCAGCGATTGAGCATGTAAA	mutation of TGA_to_TGG/	117/	1005	1134	60	8	CDS_UTR	droscr.899	no	..(((.....)))....((((((.(((((.(((....)))...))))).)))))).	35	91	4	60	NA	9	NA	NA	NA	NA	NA	NA	TGA	NA	pattern_2	41.539644431227	65.3244376949907	58.0787792345638	60.3692157444104	88.1186157199003	73.754885067691	127.069071867845	149.022459479155	120.262746630201	118.208912600895	165.577088303	4901	931	1706	-1.03742448469696	0.103430010790417	-0.870523960998991	-0.673252337821347	-1.51125652565315	-0.419693373708049	-0.982549353235288	0.331686396798628	0.458053574837527	0.482697877866415	1.25955016982385e-09	-1.07076597023022	6.68083984086292e-09	9.73889215694255e-07	-1.60379970879323	2.80480094119946e-06	0.0767315256341465	-1.25005438068093	0.113228187185773	3.74614054322015e-08	-3.54990641003366	1.02460073091415e-07
106	CTGCACCGACACGACTCGGCGGCCACCGGGAACAACTGTAATCTTTGCCTTAGGAGCTTCTGAGTCCCCGGGAGGGGAATTCAGCGGCTCCGCGACCTCCACTTTGCGTCCAGCGATTTAGCATGTAAA	LHRHDSAATGNNCNLCLRSF*VPGRGIQRLRDLHFASSDLACK	934	699	394	98	389	241	218	59	193	307	580	FBgn0033249	droRho2	CTGCACCGACACGACTCGGCGGCCACCGGGAACAACTGTAATCTTTGCCTTAGGAGCTTCTGAGTCCCCGGGAGGGGAATTCAGCGGCTCCGCGACCTCCACTTTGCGTCCAGCGATTGAGCATGTAAA	mutation of TGA_to_TTA/	117/	1005	1134	60	8	CDS_UTR	droscr.898	no	..(((.....)))....((((((.(((((.(((....)))...))))).)))))).	35	91	4	60	NA	9	NA	NA	NA	NA	NA	NA	TGA	NA	pattern_1	247.121196807427	154.785701521351	82.9095616609353	29.1437593248878	74.6800468737281	57.5240365738302	49.822046164011	23.0165578776705	58.9104317249463	59.8847131492981	126.029804745066	4902	2125	907	0.486027988142361	-0.260625582290209	1.37868368963719	-0.0570507638945173	2.05016585388513	0.313832938539626	-0.990947878569888	-1.34205064904952	1.08428789835765	1.06101508451271	1.25955016982385e-09	-1.07076597023022	6.68083984086292e-09	9.73889215694255e-07	-1.60379970879323	2.80480094119946e-06	0.0767315256341465	-1.25005438068093	0.113228187185773	3.74614054322015e-08	-3.54990641003366	1.02460073091415e-07
106	CTGCACCGCCACGAGAACGCGTCAGCCGTGAACAACTGTAATCTTTGCCTTAGGAGCTTCTGAATCCTCCAATTCGGCGGCTCCATGCCCTCCACTTTGCGTCCAGCGATCGAGCACGAAAACCAGTCT	LHRHENASAVNNCNLCLRSF*ILQFGGSMPSTLRPAIEHENQS	209	91	206	889	285	324	190	408	285	443	651	FBgn0033249	droFic2	CTGCACCGCCACGAGAACGCGTCAGCCGTGAACAACTGTAATCTTTGCCTTAGGAGCTTCTGAATCCTCCAATTCGGCGGCTCCATGCCCTCCACTTTGCGTCCAGCGATCGAGCACGAAAACCAGTCT	no mutation		1005	1134	60	8	CDS_UTR	droscr.900	no	..(((.....)))....((((((.(((((.(((....)))...))))).)))))).	35	91	4	60	NA	9	NA	NA	NA	NA	NA	NA	TGA	NA	no	55.2979980008054	20.1509282381158	43.3486540663773	264.375531018625	54.7141731594152	77.3352192942779	43.4228842713857	159.165349391349	86.9920882984958	86.4134460102249	141.457591187996	4903	1395	1207	-0.98848349045431	-0.976552146710634	-2.05665283198543	-0.158194128362823	-0.644290191517097	-0.649810831120522	1.59258963645263	0.873634946442918	0.695086784584944	0.704605382630726	1.25955016982385e-09	-1.07076597023022	6.68083984086292e-09	9.73889215694255e-07	-1.60379970879323	2.80480094119946e-06	0.0767315256341465	-1.25005438068093	0.113228187185773	3.74614054322015e-08	-3.54990641003366	1.02460073091415e-07
1060	AACAGCGTCAAGGGCGCAAGCGGAGGAATGGGATCCTCAGCGCCCAGTACGCCCACGCGCCAATAACATTCGGGATCGGCCGCACAGCAGCCCCTTCCGGCTGCTGTGACGGCCTTTTACAACCAGGAG	NSVKGASGGMGSSAPSTPTRQ*HSGSAAQQPLPAAVTAFYNQE	254	543	921	64	154	377	333	10	105	178	445	FBgn0005596	dm6	AACAGCGTCAAGGGCGCAAGCGGAGGAATGGGATCCTCAGCGCCCAGTACGCCCACGCGCCAATGACATTCGGGATCGGCCGCACAGCAGCCCCTTCCGGCTGCTGTGACGGCCTTTTACAACCAGGAG	alternative stopTAA		3621	3750	63	5	around_stop	droscr.7391	no	NA	NA	NA	NA	NA	NA	12	679	3687	297	3984	-66	-363	TAA	NA	no	67.2042655129405	120.241253113152	193.806361141425	19.0326591509471	29.5648514615787	89.9857335615518	76.1043182230076	3.90111150468992	32.0497167415511	34.7214297738601	96.6952812268176	147	1782	874	2.55933097544295	1.11002183401929	1.87517085654896	1.34885052399896	1.0452240616906	-0.22491627049748	-0.722283968575157	-2.86560895159632	1.56365097344806	1.45149905392243	5.13087281961156e-16	1.97885606940406	4.21831043955207e-15	2.22044604925031e-16	2.2339242332474	1.4210854715202e-15	0.134015007813585	-1.22872004130846	0.183327499934642	0.110843341931368	-0.376563351464208	0.135567203685536
1060	AACAGCGTCAAGGGCGCAAGCGGAGGAATGGGATCCTCAGCGCCCAGTACGCCCACGCGCCAATAGCATTCGGGATCGGCCGCACAGCAGCCCCTTCCGGCTGCTGTGACGGCCTTTTACAACCAGGAG	NSVKGASGGMGSSAPSTPTRQ*HSGSAAQQPLPAAVTAFYNQE	1	65	325	221	15	132	651	127	83	171	449	FBgn0005596	dm6	AACAGCGTCAAGGGCGCAAGCGGAGGAATGGGATCCTCAGCGCCCAGTACGCCCACGCGCCAATGACATTCGGGATCGGCCGCACAGCAGCCCCTTCCGGCTGCTGTGACGGCCTTTTACAACCAGGAG	alternative stopTAG		3621	3750	63	5	around_stop	droscr.7392	no	NA	NA	NA	NA	NA	NA	12	679	3687	297	3984	-66	-363	TAG	NA	no	0.264583722491892	14.3935201700827	68.3898668522943	65.7221511306143	2.87969332417975	31.5069411939651	148.780514003537	49.5441161095619	25.3345379957023	33.3559802883712	97.5644522940249	148	612	925	1.39776884884796	2.12421679215638	-0.774632966544977	-0.0798134393075292	-4.38022168982642	-3.14654672625821	1.34120965264726	0.556981907919543	1.90411127649927	1.52050617762563	5.13087281961156e-16	1.97885606940406	4.21831043955207e-15	2.22044604925031e-16	2.2339242332474	1.4210854715202e-15	0.134015007813585	-1.22872004130846	0.183327499934642	0.110843341931368	-0.376563351464208	0.135567203685536
1060	AACAGCGTCAAGGGCGCAAGCGGAGGAATGGGATCCTCAGCGCCCAGTACGCCCACGCGCCAATGACATTCGGGATCGGCCGCACAGCAGCCCCTTCCGGCTGCTGTGACGGCCTTTTACAACCAGGAG	NSVKGASGGMGSSAPSTPTRQ*HSGSAAQQPLPAAVTAFYNQE	18	68	792	162	71	77	1408	114	119	231	500	FBgn0005596	dm6	AACAGCGTCAAGGGCGCAAGCGGAGGAATGGGATCCTCAGCGCCCAGTACGCCCACGCGCCAATGACATTCGGGATCGGCCGCACAGCAGCCCCTTCCGGCTGCTGTGACGGCCTTTTACAACCAGGAG	no mutation		3621	3750	63	5	around_stop	droscr.7390	no	NA	NA	NA	NA	NA	NA	12	679	3687	297	3984	-66	-363	TGA	TGA	no	4.76250700485405	15.057836485625	166.660844760053	48.1764184758349	13.6305484011175	18.379049029813	321.786426600585	44.472671153465	36.3230123070912	45.0598330211331	108.646383400919	149	1040	1670	2.16740846896059	2.80899882742759	-1.21678790165452	-1.24901140454792	-2.69529692513755	-1.65452533354635	0.397901237594723	-0.0185094277012691	1.55472089200986	1.25127714053508	5.13087281961156e-16	1.97885606940406	4.21831043955207e-15	2.22044604925031e-16	2.2339242332474	1.4210854715202e-15	0.134015007813585	-1.22872004130846	0.183327499934642	0.110843341931368	-0.376563351464208	0.135567203685536
1060	GCTGGCGGACTTGGATCTCCCGGCACAGGCACAGGTGCGGGAGCAGGGACATCCCCGCGTCAATGACAAACAGTTTCGGCCGCACCGCAGCCACCATCTCCGGCTGCCGTGACGGCCTTTTACAATCAC	AGGLGSPGTGTGAGAGTSPRQ*QTVSAAPQPPSPAAVTAFYNH	118	913	4064	341	245	767	3378	349	466	762	802	FBgn0005596	droBip2	GCTGGCGGACTTGGATCTCCCGGCACAGGCACAGGTGCGGGAGCAGGGACATCCCCGCGTCAATGACAAACAGTTTCGGCCGCACCGCAGCCACCATCTCCGGCTGCCGTGACGGCCTTTTACAATCAC	no mutation		3632	3761	63	5	around_stop	droscr.7393	no	NA	NA	NA	NA	NA	NA	12	NA	NA	NA	NA	NA	NA	TGA	NA	no	31.2208792540432	202.1735986967	855.188981192997	101.40838703864	47.0349909616026	183.074423452812	772.013174046005	136.148791513678	142.239695252979	148.638929706075	174.268798975073	7071	5436	4739	2.57949791435615	2.36900744928426	0.504281589526641	0.29880363064448	-2.15236358595941	-1.63932793087142	-0.484097480428189	-0.125743642210209	0.291137838677675	0.228083640924564	5.13087281961156e-16	1.97885606940406	4.21831043955207e-15	2.22044604925031e-16	2.2339242332474	1.4210854715202e-15	0.134015007813585	-1.22872004130846	0.183327499934642	0.110843341931368	-0.376563351464208	0.135567203685536
1060	GGCACCAGCGGTGGTGCGGGCGCCGGTGCTGGTGCGAGTGCCGGGAAACCAACAACGCATCAATGACATACGGGGAATGCCACACAGCCCCAATCGGTGTCGGTGTCGGCATTCTATAATCACGAGCAG	GTSGGAGAGAGASAGKPTTHQ*HTGNATQPQSVSVSAFYNHEQ	234	1137	4272	585	941	1026	9253	2461	1070	1646	1490	FBgn0005596	droMoj3	GGCACCAGCGGTGGTGCGGGCGCCGGTGCTGGTGCGAGTGCCGGGAAACCAACAACGCATCAATGACATACGGGGAATGCCACACAGCCCCAATCGGTGTCGGTGTCGGCATTCTATAATCACGAGCAG	no mutation		3830	3959	63	5	around_stop	droscr.7394	no	NA	NA	NA	NA	NA	NA	12	NA	NA	NA	NA	NA	NA	TGA	NA	no	61.9125910631027	251.775883590523	898.958495978465	173.970400051626	180.652761203543	244.894861098547	2114.69446401648	960.063541304188	326.601875366282	321.0756933021	323.766222534737	7308	6228	13681	1.4579148534389	2.71565960574052	-0.374084787853639	-0.389358201533432	-2.38052292967997	-0.826216490690426	-0.904832735468985	1.57723203259494	-0.0125420236091332	0.0120018059193804	5.13087281961156e-16	1.97885606940406	4.21831043955207e-15	2.22044604925031e-16	2.2339242332474	1.4210854715202e-15	0.134015007813585	-1.22872004130846	0.183327499934642	0.110843341931368	-0.376563351464208	0.135567203685536
1061	CGAAAGTACCGCCAGTACATGAATCGCAAGGGTGGCTTCAACCGGCCGCTCGATTTCGTGGCATAACAGTGCCTAGCAGCAGCCGTTGGCGTTGTCCTTGCAATTCCAATTGCCATTGGCCATCGCCAT	RKYRQYMNRKGGFNRPLDFVA*QCLAAAVGVVLAIPIAIGHRH	1813	2843	1238	242	436	455	245	567	423	637	601	FBgn0021895	dm6	CGAAAGTACCGCCAGTACATGAATCGCAAGGGTGGCTTCAACCGGCCGCTCGATTTCGTGGCATAGCAGTGCCTAGCAGCAGCCGTTGGCGTTGTCCTTGCAATTCCAATTGCCATTGGCCATCGCCAT	alternative stopTAA		714	843	63	5	around_stop	droscr.7396	no	NA	NA	NA	NA	NA	NA	12	196	780	180	960	-66	-246	TAA	NA	no	479.6902888778	629.550428362232	260.512785117355	71.9672424145188	83.703085956158	108.603471539804	55.9926665604711	221.193022315918	129.11457315882	124.255903179488	130.592952847904	4168	6136	1703	1.00709892364644	-1.13603039785586	2.27682919834171	-0.192585103317487	1.88532510122222	-0.564392160926854	-0.834461719147154	0.826934913740661	0.0162996744194793	0.0712036332624919	0.0320271565015177	-0.224205535865511	0.0561084583458856	8.32041794952412e-08	-1.22239242133645	2.63327513127796e-07	0.000359268240371735	-1.24961389007147	0.000908830208061247	1.05813317505741e-07	-3.11381160818253	2.7685402251502e-07
1061	CGAAAGTACCGCCAGTACATGAATCGCAAGGGTGGCTTCAACCGGCCGCTCGATTTCGTGGCATAGCAGTGCCTAGCAGCAGCCGTTGGCGTTGTCCTTGCAATTCCAATTGCCATTGGCCATCGCCAT	RKYRQYMNRKGGFNRPLDFVA*QCLAAAVGVVLAIPIAIGHRH	391	936	1136	1140	604	801	960	571	654	975	776	FBgn0021895	dm6	CGAAAGTACCGCCAGTACATGAATCGCAAGGGTGGCTTCAACCGGCCGCTCGATTTCGTGGCATAGCAGTGCCTAGCAGCAGCCGTTGGCGTTGTCCTTGCAATTCCAATTGCCATTGGCCATCGCCAT	no mutation		714	843	63	5	around_stop	droscr.7395	no	NA	NA	NA	NA	NA	NA	12	196	780	180	960	-66	-246	TAG	TAG	no	103.45223549433	207.266690449191	239.048888443712	339.019241126246	115.955651186971	191.189847699743	219.39983631858	222.753466917794	199.623949990232	190.18760690738	168.619187038226	4169	3603	2936	0.258834413961568	0.205134143979223	0.0539382759124486	0.00754312022004008	-0.941650472191982	-0.70902743546221	0.761122546806757	0.226921027689948	-0.242194467213802	-0.172689634125422	0.0320271565015177	-0.224205535865511	0.0561084583458856	8.32041794952412e-08	-1.22239242133645	2.63327513127796e-07	0.000359268240371735	-1.24961389007147	0.000908830208061247	1.05813317505741e-07	-3.11381160818253	2.7685402251502e-07
1061	CGAAAGTACCGCCAGTACATGAATCGCAAGGGTGGCTTCAACCGGCCGCTCGATTTCGTGGCATGACAGTGCCTAGCAGCAGCCGTTGGCGTTGTCCTTGCAATTCCAATTGCCATTGGCCATCGCCAT	RKYRQYMNRKGGFNRPLDFVA*QCLAAAVGVVLAIPIAIGHRH	178	121	177	428	327	196	239	189	183	287	520	FBgn0021895	dm6	CGAAAGTACCGCCAGTACATGAATCGCAAGGGTGGCTTCAACCGGCCGCTCGATTTCGTGGCATAGCAGTGCCTAGCAGCAGCCGTTGGCGTTGTCCTTGCAATTCCAATTGCCATTGGCCATCGCCAT	alternative stopTGA		714	843	63	5	around_stop	droscr.7397	no	NA	NA	NA	NA	NA	NA	12	196	780	180	960	-66	-246	TGA	NA	no	47.0959026035567	26.7940913935385	37.2461736395572	127.280908071959	62.7773144671185	46.7830338940694	54.6214175834799	73.7310074386394	55.8580777495605	55.9834289050441	112.992238736955	4170	904	951	-0.572049905625482	-0.0349019225101857	-1.03258710515302	-0.254043978688267	-0.24145133254986	0.162500913312875	1.1738692409373	0.391164534603431	1.00349837005003	1.00032125884012	0.0320271565015177	-0.224205535865511	0.0561084583458856	8.32041794952412e-08	-1.22239242133645	2.63327513127796e-07	0.000359268240371735	-1.24961389007147	0.000908830208061247	1.05813317505741e-07	-3.11381160818253	2.7685402251502e-07
1061	CGAAAGTACCGCCAGTACATGAATCGCAAGGGTGGCTTCAACCGGCCGCTCGATTTCGTGGCCTAGCAGTCCATAGCCATCGCCATCGCTATCACCATCGCAGCAGCCACATCCTTTTCCGTTGCCCAA	RKYRQYMNRKGGFNRPLDFVA*QSIAIAIAITIAAATSFSVAQ	177	144	304	135	1499	1098	1113	300	962	1566	1020	FBgn0021895	droYak3	CGAAAGTACCGCCAGTACATGAATCGCAAGGGTGGCTTCAACCGGCCGCTCGATTTCGTGGCCTAGCAGTCCATAGCCATCGCCATCGCTATCACCATCGCAGCAGCCACATCCTTTTCCGTTGCCCAA	no mutation		702	831	63	5	around_stop	droscr.7398	no	NA	NA	NA	NA	NA	NA	12	NA	NA	NA	NA	NA	NA	TAG	NA	no	46.8313188810649	31.8871831460294	63.9708293018384	40.1470153965291	287.777352863029	262.080465386164	254.366685231854	117.033345140697	293.636452432116	305.470556325084	221.638622137874	4171	760	4010	-2.18107190640788	-0.263178150515501	-3.16333858287669	-0.220244348427744	-2.62290845443308	-0.0857908714885545	-2.84007623819188	-1.37655398859863	-0.404232046413387	-0.461044590641869	0.0320271565015177	-0.224205535865511	0.0561084583458856	8.32041794952412e-08	-1.22239242133645	2.63327513127796e-07	0.000359268240371735	-1.24961389007147	0.000908830208061247	1.05813317505741e-07	-3.11381160818253	2.7685402251502e-07
1061	CGAAAGTACCGCCAGTACATGAATCGCAAGGGTGGCTTCAACCGGCCGCTCGATTTCGTGGCCTAGCAGTCCTTGGCAGCAGCAACAGCCATCTCCACAAGCTTATCCTTCGCCCTACTAGTTTGCTAC	RKYRQYMNRKGGFNRPLDFVA*QSLAAATAISTSLSFALLVCY	370	746	332	253	265	206	126	24	99	137	388	FBgn0021895	droBia2	CGAAAGTACCGCCAGTACATGAATCGCAAGGGTGGCTTCAACCGGCCGCTCGATTTCGTGGCCTAGCAGTCCTTGGCAGCAGCAACAGCCATCTCCACAAGCTTATCCTTCGCCCTACTAGTTTGCTAC	no mutation		690	819	63	5	around_stop	droscr.7399	no	NA	NA	NA	NA	NA	NA	12	NA	NA	NA	NA	NA	NA	TAG	NA	no	97.895977322	165.19332379818	69.8628793691129	75.2384807060879	50.8745820605089	49.1699233784607	28.7962285168137	9.3626676112558	30.2183043563196	26.7237970731395	84.3095935191129	4172	1701	621	1.18263790915864	0.104004868221399	2.41239834475468	0.855697871101959	1.66351966085979	0.903902944329996	1.28812719078258	-1.41972942683877	1.45031581095389	1.62158312576435	0.0320271565015177	-0.224205535865511	0.0561084583458856	8.32041794952412e-08	-1.22239242133645	2.63327513127796e-07	0.000359268240371735	-1.24961389007147	0.000908830208061247	1.05813317505741e-07	-3.11381160818253	2.7685402251502e-07
1062	CTGGAAAGGATATTGGAAAACAAGCCGGTGCAGCCGCCGATGATCTCGACCTTGGCGCTCCGGTAACAATCAGCGTGCCCGCAGGGGCCGCTCAGCCTGAGCGGTGGCGGACCCTGCGGCGCCGATTCG	LERILENKPVQPPMISTLALR*QSACPQGPLSLSGGGPCGADS	4	15	70	2	2	1	17	0	11	12	312	FBgn0263220	dm6	CTGGAAAGGATATTGGAAAACAAGCCGGTGCGGCCGCCGATGATCTCGACCTTGGCGCTCCGGTGACAATCAGCGTGCCCGCAGGGGCCGCTCAGCCTGAGCGGTGGCGGACCCTGCGGCGCCGATTCG	mutation of GCGGCCGC//alternative stopTAA	[29]/	2524	2653	63	5	around_stop	droscr.7401	no	NA	NA	NA	NA	NA	NA	15	494	2590	147	2737	-66	-213	TAA	NA	no	1.05833488996757	3.32158157771139	14.7301251681865	0.594770598467098	0.383959109890633	0.238688948439129	3.8852054348082	0	3.3575893729244	2.34077054655237	67.7953432421732	5002	91	20	1.85192799161821	0.548238334563357	-0.0119708589527319	-1.43136694504686	-1.08205252689361	-1.2713795796547	-1.45018134106349	-1.74018089775255	3.98070875314931	4.36405810931802	3.86303527412285e-09	2.47569667300008	1.95015508794535e-08	0.000834160633197165	1.62678267641578	0.00161776607650359	0.978231710645312	-0.628031222613042	0.983357815679261	0.00296419391690081	-0.710493382805015	0.00470493937502538
1062	CTGGAAAGGATATTGGAAAACAAGCCGGTGCAGCCGCCGATGATCTCGACCTTGGCGCTCCGGTAGCAATCAGCGTGCCCGCAGGGGCCGCTCAGCCTGAGCGGTGGCGGACCCTGCGGCGCCGATTCG	LERILENKPVQPPMISTLALR*QSACPQGPLSLSGGGPCGADS	10	14	85	20	3	8	94	57	36	41	298	FBgn0263220	dm6	CTGGAAAGGATATTGGAAAACAAGCCGGTGCGGCCGCCGATGATCTCGACCTTGGCGCTCCGGTGACAATCAGCGTGCCCGCAGGGGCCGCTCAGCCTGAGCGGTGGCGGACCCTGCGGCGCCGATTCG	mutation of GCGGCCGC//alternative stopTAG	[29]/	2524	2653	63	5	around_stop	droscr.7402	no	NA	NA	NA	NA	NA	NA	15	494	2590	147	2737	-66	-213	TAG	NA	no	2.64583722491892	3.10014280586396	17.8865805613693	5.94770598467098	0.57593866483595	1.90951158751304	21.4829006395277	22.2363355767325	10.9884743113889	7.99763270072059	64.7532445069475	5003	129	162	0.655713454851372	1.32121079751863	-1.54790200476234	-1.62876848293232	-1.71732601264182	-2.51333408822244	-0.787039460801728	1.36876519050413	2.45541401523476	2.86944470417278	3.86303527412285e-09	2.47569667300008	1.95015508794535e-08	0.000834160633197165	1.62678267641578	0.00161776607650359	0.978231710645312	-0.628031222613042	0.983357815679261	0.00296419391690081	-0.710493382805015	0.00470493937502538
1062	CTGGAAAGGATATTGGAAAACAAGCCGGTGCAGCCGCCGATGATCTCGACCTTGGCGCTCCGGTGACAATCAGCGTGCCCGCAGGGGCCGCTCAGCCTGAGCGGTGGCGGACCCTGCGGCGCCGATTCG	LERILENKPVQPPMISTLALR*QSACPQGPLSLSGGGPCGADS	4	30	105	22	4	30	105	10	14	28	419	FBgn0263220	dm6	CTGGAAAGGATATTGGAAAACAAGCCGGTGCGGCCGCCGATGATCTCGACCTTGGCGCTCCGGTGACAATCAGCGTGCCCGCAGGGGCCGCTCAGCCTGAGCGGTGGCGGACCCTGCGGCGCCGATTCG	mutation of GCGGCCGC/	[29]/	2524	2653	63	5	around_stop	droscr.7400	no	NA	NA	NA	NA	NA	NA	15	494	2590	147	2737	-66	-213	TGA	TGA	no	1.05833488996757	6.64316315542278	22.0951877522797	6.54247658313807	0.767918219781266	7.16066845317388	23.9968570973447	3.90111150468992	4.27329556554014	5.46179794195552	91.0456692899698	5004	161	149	2.13081550819943	1.95173916960482	0.535464965984442	0.336751691688879	-1.35722713428118	-1.86988409856366	0.516333450985528	-0.398826669036047	4.12557307855555	3.83234230109897	3.86303527412285e-09	2.47569667300008	1.95015508794535e-08	0.000834160633197165	1.62678267641578	0.00161776607650359	0.978231710645312	-0.628031222613042	0.983357815679261	0.00296419391690081	-0.710493382805015	0.00470493937502538
1062	CTGGAAAGGATTTTGGAGAACAAGCCGGTGCAGCCGCCGATGATCTCCACCTTGGCGCTCCGGTGACAATCAGCGTGCCCGCAGGGGCCGCTCAGCCTGAGCGGTGGCGGACCCTGCGGCGCCGATTCG	LERILENKPVQPPMISTLALR*QSACPQGPLSLSGGGPCGADS	1	9	229	38	17	19	31	22	22	20	381	FBgn0263220	droEre2	CTGGAAAGGATTTTGGAGAACAAGCCGGTGCGGCCGCCGATGATCTCCACCTTGGCGCTCCGGTGACAATCAGCGTGCCCGCAGGGGCCGCTCAGCCTGAGCGGTGGCGGACCCTGCGGCGCCGATTCG	mutation of GCGGCCGC/	[29]/	2600	2729	63	5	around_stop	droscr.7403	no	NA	NA	NA	NA	NA	NA	15	NA	NA	NA	NA	NA	NA	TGA	NA	no	0.264583722491892	1.99294894662683	48.1885523359243	11.3006413708749	3.26365243407038	4.53509002034346	7.08478638112083	8.58244531031782	6.7151787458488	3.90128424425395	82.7885441515	5005	277	89	2.67255110908729	0.722049838253304	-1.3661319119292	0.175446963987121	-2.60903702703465	-0.201069979822459	0.672962054690887	0.967234042599824	3.44098152057783	4.09552128564226	3.86303527412285e-09	2.47569667300008	1.95015508794535e-08	0.000834160633197165	1.62678267641578	0.00161776607650359	0.978231710645312	-0.628031222613042	0.983357815679261	0.00296419391690081	-0.710493382805015	0.00470493937502538
1062	CTGGAGCGGATTCTGGAGAACAAGCCGGTGCAGCCGCCGATGAAATCGACGCTGGCGCTGCGGTGACAATCAGCGTGCCCGCAGGGACCGCTCAGCCTGAGCGGCGGCGGACCCTGCGGCGCCGACTCG	LERILENKPVQPPMKSTLALR*QSACPQGPLSLSGGGPCGADS	58	383	2453	242	238	240	1636	422	363	553	813	FBgn0263220	droBip2	CTGGAGCGGATTCTGGAGAACAAGCCGGTGCGGCCGCCGATGATATCGACGCTGGCGCTGCGGTGACAATCAGCGTGCCCGCAGGGACCGCTCAGCCTGAGCGGCGGCGGACCCTGCGGCGCCGACTCG	mutation of GATATC/GCGGCCGC/	[41]/[29]/	2497	2626	63	5	around_stop	droscr.7404	no	NA	NA	NA	NA	NA	NA	15	NA	NA	NA	NA	NA	NA	TGA	NA	no	15.3458559045297	84.8110496175642	516.185671965163	71.9672424145188	45.6911340769853	57.2853476253911	373.893887726247	164.626905497914	110.800449306505	107.870509353622	176.659019409894	5030	3136	2536	2.20975632136074	1.78386909174857	-0.381690650054131	-0.901408057864578	-2.77392915928993	-1.22139267673911	-0.615605148708092	0.605323840165311	0.668184947274147	0.706497721052045	3.86303527412285e-09	2.47569667300008	1.95015508794535e-08	0.000834160633197165	1.62678267641578	0.00161776607650359	0.978231710645312	-0.628031222613042	0.983357815679261	0.00296419391690081	-0.710493382805015	0.00470493937502538
1063	AACTGCTGCGAGGTGATCTGCCTGGATGACCAGTTCAGCGATGGGAGCACCGACTTCGGCATTTAACTGGTGGCCAGTGGCATCACGGCCACGCTCTCCTTGTCGCTTCTCTTCTTTCTGGTGAATCGC	NCCEVICLDDQFSDGSTDFGI*LVASGITATLSLSLLFFLVNR	271	481	1018	178	687	1035	1138	472	516	785	758	FBgn0259823	dm6	AACTGCTGCGAGGTGATCTGCCTGGATGACCAGTTCAGCGATGGGAGCACCGACTTCGGCATTTGACTGGTGGCCAGTGGCATCACGGCCACGCTCTCCTTGTCGCTTCTCTTCTTTCTGGTGAATCGC	alternative stopTAA		275	404	63	5	around_stop	droscr.7406	no	NA	NA	NA	NA	NA	NA	12	24	341	2070	2411	-66	-2136	TAA	NA	no	71.7021887953027	106.512049258612	214.21810601734	52.9345832635717	131.889954247432	247.043061634499	260.080222635984	184.132463021364	157.501465129908	153.125406586967	164.707917235793	389	1948	3332	0.441303278869558	0.760388474170883	-0.559997819322735	0.686485901617269	-1.12442547202592	-0.213872651607388	-1.55521363438268	0.264453193807506	0.0641463574887707	0.104537833161994	0.504216585539011	0.2642421874371	0.588593600360448	0.00424578157412285	-1.56686024457179	0.00739960722146675	1.60212366677824e-06	-2.21035986584155	5.47194166309126e-06	2.22044604925031e-16	-4.16270248302407	1.0558635570294e-15
1063	AACTGCTGCGAGGTGATCTGCCTGGATGACCAGTTCAGCGATGGGAGCACCGACTTCGGCATTTAGCTGGTGGCCAGTGGCATCACGGCCACGCTCTCCTTGTCGCTTCTCTTCTTTCTGGTGAATCGC	NCCEVICLDDQFSDGSTDFGI*LVASGITATLSLSLLFFLVNR	450	1005	930	233	516	546	800	770	863	1317	1480	FBgn0259823	dm6	AACTGCTGCGAGGTGATCTGCCTGGATGACCAGTTCAGCGATGGGAGCACCGACTTCGGCATTTGACTGGTGGCCAGTGGCATCACGGCCACGCTCTCCTTGTCGCTTCTCTTCTTTCTGGTGAATCGC	alternative stopTAG		275	404	63	5	around_stop	droscr.7407	no	NA	NA	NA	NA	NA	NA	12	24	341	2070	2411	-66	-2136	TAG	NA	no	119.062675121351	222.545965706663	195.700234377334	69.2907747214169	99.0614503517833	130.324165847765	182.83319693215	300.385585861124	263.418148075796	256.899567484122	321.593294866719	390	2618	2632	-0.426822521523927	-0.488412038987077	-0.242249688117795	-0.973676932897095	-1.13903347999609	-1.36592308472919	-1.91141393715375	0.224801066281525	0.286895254068648	0.322907098620047	0.504216585539011	0.2642421874371	0.588593600360448	0.00424578157412285	-1.56686024457179	0.00739960722146675	1.60212366677824e-06	-2.21035986584155	5.47194166309126e-06	2.22044604925031e-16	-4.16270248302407	1.0558635570294e-15
1063	AACTGCTGCGAGGTGATCTGCCTGGATGACCAGTTCAGCGATGGGAGCACCGACTTCGGCATTTGACTGGTGGCCAGTGGCATCACGGCCACGCTCTCCTTGTCGCTTCTCTTCTTTCTGGTGAATCGC	NCCEVICLDDQFSDGSTDFGI*LVASGITATLSLSLLFFLVNR	4524	2751	719	365	2088	2694	1495	267	1110	1653	886	FBgn0259823	dm6	AACTGCTGCGAGGTGATCTGCCTGGATGACCAGTTCAGCGATGGGAGCACCGACTTCGGCATTTGACTGGTGGCCAGTGGCATCACGGCCACGCTCTCCTTGTCGCTTCTCTTCTTTCTGGTGAATCGC	no mutation		275	404	63	5	around_stop	droscr.7405	no	NA	NA	NA	NA	NA	NA	12	24	341	2070	2411	-66	-2136	TGA	TGA	no	1196.97676055332	609.178061352269	151.29942851323	108.545634220245	400.853310725821	643.028027095015	341.669536766956	104.159677175221	338.811291267826	322.441142787589	192.521391386428	391	8359	6544	-1.15782326298515	0.0833147362570974	0.844496518201879	0.993620267458343	1.81779422530341	0.313165761714091	-1.63320180227699	-1.6209215878719	-0.812240744063104	-0.741010158881455	0.504216585539011	0.2642421874371	0.588593600360448	0.00424578157412285	-1.56686024457179	0.00739960722146675	1.60212366677824e-06	-2.21035986584155	5.47194166309126e-06	2.22044604925031e-16	-4.16270248302407	1.0558635570294e-15
1063	AACTGTTGCGAGGTAATCTGCCTGGACGACCAATTCAGCGATGGGAGCACTGACTTTGGCATTTGACTGGTGGCCAGTGGCATCACGGCCACGCTATCCCTGTCGCTCCTCTTCTTTCTGGTGAATCGT	NCCEVICLDDQFSDGSTDFGI*LVASGITATLSLSLLFFLVNR	148	250	478	86	2639	5360	2700	196	937	1451	442	FBgn0259823	droEug2	AACTGTTGCGAGGTAATCTGCCTGGACGACCAATTCAGCGATGGGAGCACTGACTTTGGCATTTGACTGGTGGCCAGTGGCATCACGGCCACGCTATCCCTGTCGCTCCTCTTCTTTCTGGTGAATCGT	no mutation		275	404	63	5	around_stop	droscr.7409	no	NA	NA	NA	NA	NA	NA	12	NA	NA	NA	NA	NA	NA	TGA	NA	no	39.1583909288	55.3596929618565	100.585711862759	25.5751357340852	506.63404550069	1279.37276363373	617.062039646008	76.4617854919224	286.005567493651	283.038171920624	96.0434029264121	392	962	10895	-1.4983812235696	1.1216668331066	-2.34834306615208	2.17240716118742	-2.83730535389102	0.837704002973634	-3.43292975783484	-1.87452816576038	-1.56437667733462	-1.54938278066292	0.504216585539011	0.2642421874371	0.588593600360448	0.00424578157412285	-1.56686024457179	0.00739960722146675	1.60212366677824e-06	-2.21035986584155	5.47194166309126e-06	2.22044604925031e-16	-4.16270248302407	1.0558635570294e-15
1063	AATTGCTGTGAGGTCATCTGTTTGGACGATCAGTTCAGCGATGGCAGCACCGACTTTGGCATTTGACTGGTGGCCAGTGGCATAACGGCCACTCTCTCCTTATCCTTGCTCTTCTTCCTGGTGAATCGC	NCCEVICLDDQFSDGSTDFGI*LVASGITATLSLSLLFFLVNR	127	354	913	181	373	981	1551	157	554	955	555	FBgn0259823	droGri2	AATTGCTGTGAGGTCATCTGTTTGGACGATCAGTTCAGCGATGGCAGCACCGACTTTGGCATTTGACTGGTGGCCAGTGGCATAACGGCCACTCTCTCCTTATCCTTGCTCTTCTTCCTGGTGAATCGC	no mutation		275	404	63	5	around_stop	droscr.7408	no	NA	NA	NA	NA	NA	NA	12	NA	NA	NA	NA	NA	NA	TGA	NA	no	33.6021327564703	78.3893252339888	192.122918265061	53.8267391612724	71.6083739946031	234.153858418786	354.467860552207	61.2474506236317	169.100410236374	186.286322663126	120.59748557502	1064	1575	3062	0.183132761422971	0.924473580374011	-1.09936968105652	0.328359459397114	-2.2974537519211	-1.36703769446516	-1.63343504387062	-1.58915888763524	-0.484273223737198	-0.623132148160653	0.504216585539011	0.2642421874371	0.588593600360448	0.00424578157412285	-1.56686024457179	0.00739960722146675	1.60212366677824e-06	-2.21035986584155	5.47194166309126e-06	2.22044604925031e-16	-4.16270248302407	1.0558635570294e-15
1064	GATCTCGACATGGACTACGAACAGATCATGCACTACTTCGATAATCTAAAGGAGTCAAATGCCTGAGTACAAGAGATTATTGCTAAAATTCGCGAGGTTTGTCAGCTTTTATCATCCATACCATATTGT	DLDMDYEQIMHYFDNLKESNA*VQEIIAKIREVCQLLSSIPYC	5	19	61	40	0	9	13	9	23	33	123	FBgn0262730	droVir3	GATCTCGACATGGACTACGAACAGATCATGCACTACTTCGATAATCTAAAGGAGTCAAATGCCTGAGTACAAGAGATTATTGCTAAAATTCGCGAGGTTTGTCAGCTTTTATCATCCATACCATATTGT	no mutation		4185	4314	63	5	around_stop	droscr.7413	no	NA	NA	NA	NA	NA	NA	10	NA	NA	NA	NA	NA	NA	TGA	NA	no	1.32291861245946	4.20733666510109	12.8362519322768	11.895411969342	0	2.14820053595216	2.97103945014744	3.51100035422092	7.02041414338738	6.43711900301901	26.727010316626	6086	125	31	0.78670454889371	-0.905227163884162	-0.62313105086942	-1.24021641579922	-1.78773812616228	-2.89474385721931	0.685109224650762	-0.721296457876135	1.78954342626068	1.89847630287681	0.795475645081085	0.584962500721156	0.851713923244957	NA	NA	NA	0.908980662280249	0.736965594166206	0.928337836987193	NA	NA	NA
1064	GATCTCGACATGGATTACGAGCAGATCATGCACTACTTTGACAACCTAAAGGAGTCAAATGCCTAAGTACAGGAGATCATTGCTAAAATTCGCGAGATATTGTCGACGTTCCATCACCGAAATCAAACG	DLDMDYEQIMHYFDNLKESNA*VQEIIAKIREILSTFHHRNQT	1877	1596	530	28	220	219	148	16	99	166	225	FBgn0262730	dm6	GATCTCGACATGGATTACGAGCAGATCATGCACTACTTTGACAACCTAAAGGAGTCAAATGCCTGAGTACAGGAGATCATTGCTAAAATTCGCGAGATATTGTCGACGTTCCATCACCGATATCAAACG	mutation of GATATC//alternative stopTAA	[118]/	4139	4268	63	5	around_stop	droscr.7411	no	NA	NA	NA	NA	NA	NA	10	240	4205	261	4466	-66	-327	TAA	NA	no	496.623647117281	353.416279868492	111.528090559126	8.32678837853937	42.2355020879696	52.2728797081693	33.8241414324478	6.24177840750387	30.2183043563196	32.3806592273077	48.8908725304134	6087	4031	603	1.84982110498517	0.0610753380665101	3.50498079103849	0.674388822593212	3.99459096050362	0.373203996768687	-1.74293988981552	-2.20459650913549	0.676383722070736	0.579763454091468	0.795475645081085	0.584962500721156	0.851713923244957	NA	NA	NA	0.908980662280249	0.736965594166206	0.928337836987193	NA	NA	NA
1064	GATCTCGACATGGATTACGAGCAGATCATGCACTACTTTGACAACCTAAAGGAGTCAAATGCCTAGGTACAGGAGATCATTGCTAAAATTCGCGAGATATTGTCGACGTTCCATCACCGAAATCAAACG	DLDMDYEQIMHYFDNLKESNA*VQEIIAKIREILSTFHHRNQT	402	365	824	56	116	84	89	10	140	271	157	FBgn0262730	dm6	GATCTCGACATGGATTACGAGCAGATCATGCACTACTTTGACAACCTAAAGGAGTCAAATGCCTGAGTACAGGAGATCATTGCTAAAATTCGCGAGATATTGTCGACGTTCCATCACCGATATCAAACG	mutation of GATATC//alternative stopTAG	[118]/	4139	4268	63	5	around_stop	droscr.7412	no	NA	NA	NA	NA	NA	NA	10	240	4205	261	4466	-66	-327	TAG	NA	no	106.362656441741	80.8251517243105	173.394616265509	16.6535767570787	22.2696283736567	20.0498716688869	20.3401931587017	3.90111150468992	42.7329556554014	52.862401509641	34.1149643878884	6088	1647	299	1.99556274320772	-1.3357053206544	0.903823517332759	-1.3554671174019	1.29569951308938	-1.21083038484696	-1.30876034029081	-3.45809768044897	-0.316634883005905	-0.617192583239423	0.795475645081085	0.584962500721156	0.851713923244957	NA	NA	NA	0.908980662280249	0.736965594166206	0.928337836987193	NA	NA	NA
1064	GATCTCGACATGGATTACGAGCAGATCATGCACTACTTTGACAACCTAAAGGAGTCAAATGCCTGAGTACAGGAGATCATTGCTAAAATTCGCGAGATATTGTCGACGTTCCATCACCGAAATCAAACG	DLDMDYEQIMHYFDNLKESNA*VQEIIAKIREILSTFHHRNQT	562	487	169	351	1657	668	179	31	242	319	257	FBgn0262730	dm6	GATCTCGACATGGATTACGAGCAGATCATGCACTACTTTGACAACCTAAAGGAGTCAAATGCCTGAGTACAGGAGATCATTGCTAAAATTCGCGAGATATTGTCGACGTTCCATCACCGATATCAAACG	mutation of GATATC/	[118]/	4139	4268	63	5	around_stop	droscr.7410	no	NA	NA	NA	NA	NA	NA	10	240	4205	261	4466	-66	-327	TGA	TGA	no	148.696052040443	107.840681889696	35.562730763193	104.382240030976	318.110122544389	159.444217557338	40.9089278135686	12.0934456645387	73.8669662043368	62.2254836958504	55.8442410680722	6089	1569	2535	-1.03395546895764	-0.5932485565954	0.539816701096188	1.34349372139276	0.99963497430102	2.3354762991711	0.493230552278582	-2.27166136288008	-0.397315098017873	-0.153491973000986	0.795475645081085	0.584962500721156	0.851713923244957	NA	NA	NA	0.908980662280249	0.736965594166206	0.928337836987193	NA	NA	NA
1064	GATCTCGATATGGACTACGAACAGATCATGCATTACTTTGATAATTTAAAGGAATCAAATGCCTGAGTGCAAGAGATCATTGCTAAAATTCGCGAAATATTGTCAACGTTCCATCAGCAATATCAGAAT	DLDMDYEQIMHYFDNLKESNA*VQEIIAKIREILSTFHQQYQN	1	11	18	24	6	0	38	3	37	51	55	FBgn0262730	droPse3	GATCTCGATATGGACTACGAACAGATCATGCATTACTTTGATAATTTAAAGGAATCAAATGCCTGAGTGCAAGAGATCATTGCTAAAATTCGCGAAATATTGTCAACGTTCCATCAGCAATATCAGAAT	no mutation		4177	4306	63	5	around_stop	droscr.7414	no	NA	NA	NA	NA	NA	NA	10	NA	NA	NA	NA	NA	NA	TGA	NA	no	0.264583722491892	2.43582649032169	3.78774647181938	7.13724718160517	1.1518773296719	0	8.68457685427714	1.17033345140697	11.2937097089275	9.94827482284756	11.951102174101	6090	54	47	-1.36050166067158	-0.176942634687246	-1.83919123711773	-3.45263164958988	-3.28118586453197	-2.347035811899	-0.595307603667835	-2.33471493331023	0.0751545561556252	0.242371325714864	0.795475645081085	0.584962500721156	0.851713923244957	NA	NA	NA	0.908980662280249	0.736965594166206	0.928337836987193	NA	NA	NA
1065	CCACGCGAATCATTGGCACGGAGTCCCCTGTCACCAGTATCACCGATTGCCAGTACGTCCAGTTAGGGGCGGCCTCGCTCCACCCGTGATAGTCGGTTATCGCGGGGGAGCGACAATAATGTGCACATT	PRESLARSPLSPVSPIASTSS*GRPRSTRDSRLSRGSDNNVHI	286	364	571	428	318	1170	1726	234	495	826	813	FBgn0263355	droWil2	CCACGCGAATCATTGGCACGGAGTCCCCTGTCACCAGTATCACCGATTGCCAGTACGTCCAGTTAGGGGCGGCCTCGCTCCACCCGTGATAGTCGGTAATCGCGGGGGAGCGACAATAATGTGCACATT	mutation of TAA_to_TTA/	96/	1080	1209	63	5	around_stop	droscr.7418	no	NA	NA	NA	NA	NA	NA	14	NA	NA	NA	NA	NA	NA	TAG	NA	pattern_1	75.6709446326811	80.6037129524631	120.155735300492	127.280908071959	61.0494984726107	279.266069673781	394.462622381114	91.2860092097441	151.091521781598	161.123039287688	176.659019409894	3540	1649	3448	-0.328077032375715	1.28645221644664	-0.898233032304207	0.789707968845321	-0.988187873493744	-1.38559767201548	-0.245633261995078	-0.812905273284285	0.224171199966541	0.132021806744825	NA	NA	NA	NA	NA	NA	NA	NA	NA	NA	NA	NA
1065	TGTCCGCGCGAACAGGCCCGCAGCCCGCTGTCACCCGTCTCGCCGATCGCCAGCACGTCCAGTTAAGGGCGGCCTCGCTCCACCCGCGACAGCCGGTTATCGCGGGGGAGCGACAATAATGCCATCATT	CPREQARSPLSPVSPIASTSS*GRPRSTRDSRLSRGSDNNAII	200	235	145	63	58	87	79	31	89	148	978	FBgn0263355	dm6	TGTCCGCGCGAACAGGCCCGCAGCCCGCTGTCACCCGTCTCGCCGATCGCCAGCACGTCCAGTTAGGGGCGGCCTCGCTCCACCCGCGACAGCCGGTAATCGCGGGGGAGCGACAATAATGCCATCATT	mutation of TAA_to_TTA//alternative stopTAA	96/	1230	1359	63	5	around_stop	droscr.7416	no	NA	NA	NA	NA	NA	NA	14	715	1296	33	1329	-66	-99	TAA	NA	pattern_1	52.9167444983784	52.0381113841451	30.5124021341005	18.7352738517136	11.1348141868284	20.7659385142043	18.0547781970498	12.0934456645387	27.1659503809338	28.8695034074792	212.512325932197	9494	643	255	0.161967580518763	-0.648520437588296	0.913077251840663	-0.456601024176583	0.936781236899872	-1.29952123493261	-0.513175613517537	-1.18982844631752	2.92229530092069	2.83757420055181	NA	NA	NA	NA	NA	NA	NA	NA	NA	NA	NA	NA
1065	TGTCCGCGCGAACAGGCCCGCAGCCCGCTGTCACCCGTCTCGCCGATCGCCAGCACGTCCAGTTAGGGGCGGCCTCGCTCCACCCGCGACAGCCGGTTATCGCGGGGGAGCGACAATAATGCCATCATT	CPREQARSPLSPVSPIASTSS*GRPRSTRDSRLSRGSDNNAII	16	63	47	42	149	155	360	116	98	155	820	FBgn0263355	dm6	TGTCCGCGCGAACAGGCCCGCAGCCCGCTGTCACCCGTCTCGCCGATCGCCAGCACGTCCAGTTAGGGGCGGCCTCGCTCCACCCGCGACAGCCGGTAATCGCGGGGGAGCGACAATAATGCCATCATT	mutation of TAA_to_TTA/	96/	1230	1359	63	5	around_stop	droscr.7415	no	NA	NA	NA	NA	NA	NA	14	715	1296	33	1329	-66	-99	TAG	TAG	pattern_1	4.23333955987027	13.9506426263878	9.89022689863948	12.4901825678091	28.6049536868522	36.9967870080651	82.2749386194677	45.252893454403	29.913068958781	30.2349528929681	178.180068777507	9495	168	780	-1.50518287481657	1.41472103141139	-1.0480093904382	0.282716075940062	-2.56241311294628	-0.0773227572516008	-1.19630701487365	0.56638226540176	2.53512137416126	2.52017690789512	NA	NA	NA	NA	NA	NA	NA	NA	NA	NA	NA	NA
1065	TGTCCGCGCGAACAGGCCCGCAGCCCGCTGTCACCCGTCTCGCCGATCGCCAGCACGTCCAGTTGAGGGCGGCCTCGCTCCACCCGCGACAGCCGGTTATCGCGGGGGAGCGACAATAATGCCATCATT	CPREQARSPLSPVSPIASTSS*GRPRSTRDSRLSRGSDNNAII	147	179	153	57	105	162	64	33	63	111	859	FBgn0263355	dm6	TGTCCGCGCGAACAGGCCCGCAGCCCGCTGTCACCCGTCTCGCCGATCGCCAGCACGTCCAGTTAGGGGCGGCCTCGCTCCACCCGCGACAGCCGGTAATCGCGGGGGAGCGACAATAATGCCATCATT	mutation of TAA_to_TTA//alternative stopTGA	96/	1230	1359	63	5	around_stop	droscr.7417	no	NA	NA	NA	NA	NA	NA	14	715	1296	33	1329	-66	-99	TGA	NA	pattern_1	38.8938072063081	39.6375401606893	32.1958450104647	16.9509620563123	20.1578532692582	38.667609647139	14.626655754572	12.8736679654767	19.2298300449307	21.6521275556094	186.654486682778	9496	536	364	0.714518477012605	-0.535637497265661	1.00632887712068	0.808314905057367	0.979680611894432	-0.0984533035791941	-0.172423034250065	-0.707297296370538	3.21352267975573	3.0503603204465	NA	NA	NA	NA	NA	NA	NA	NA	NA	NA	NA	NA
1066	TTAGGCCAGGACTCATACTATCAGAGTCTTGGTTACCATGCGCCCGCCGGCACCACGAGCTTGTGACATCATCAGTATCCGCTGGCTTTAGGGCGCGCGGAGCAGATGCTGCGCTTTGGCGGCGGCGGC	LGQDSYYQSLGYHAPAGTTSL*HHQYPLALGRAEQMLRFGGGG	298	612	613	115	822	554	405	597	400	614	472	FBgn0000659	droGri2	TTAGGCCAGGACTCATACTATCAGAGTCTTGGTTACCATGCGCCCGCCGGCACCACGAGCTTGTGACATCATCAGTATCCGCTGGCTTAAGGGCGCGCGGAGCAGATGCTGCGCTTTGGCGGCGGCGGC	mutation of TAA_to_TTA/	87/	2086	2215	63	5	around_stop	droscr.7424	no	NA	NA	NA	NA	NA	NA	12	NA	NA	NA	NA	NA	NA	TGA	NA	pattern_1	78.8459493025838	135.520528370625	128.993810401404	34.1993094118581	157.80719416505	132.233677435278	92.5593059469011	232.896356829988	122.094159015433	119.769426298596	102.562185930467	9524	1638	2378	0.0786806259810125	-0.368302207166429	0.149355597559552	0.141703526451089	-0.624471180957684	0.395020998223747	-1.80614327612229	0.953614118813075	-0.249264983371826	-0.22175794939112	0.00231179952480193	-0.569979471395277	0.00530056026503391	9.26690170673155e-08	-1.76448665693011	2.92478651127527e-07	1.8609201817736e-05	-1.76590049488589	5.563426309666e-05	0.00229019478011121	-1.20467763343729	0.00369136880169824
1066	TTAGGCCAGGACTCCTACTACCAGAGTCTTGGCTACCATGCGCCCGCCGGAACCACGAGCTTGTAACATCACCAATACCCGCTGGCTTTAGGACGCGCGGAGCAGATGCTGCGCTCGCAGCAGCAACAG	LGQDSYYQSLGYHAPAGTTSL*HHQYPLALGRAEQMLRSQQQQ	130	171	250	58	1253	441	371	331	445	764	719	FBgn0000659	dm6	TTAGGCCAGGACTCCTACTACCAGAGTCTTGGCTACCATGCGCCCGCCGGAACCACGAGCTTGTGACATCACCAATACCCGCTGGCTTAAGGACGCGCGGAGCAGATGCTGCGCTCGCAGCAGCAACAG	mutation of TAA_to_TTA//alternative stopTAA	87/	2178	2307	63	5	around_stop	droscr.7421	no	NA	NA	NA	NA	NA	NA	12	712	2244	24	2268	-66	-90	TAA	NA	pattern_1	34.3958839239459	37.8660299859099	52.6075898863802	17.2483473555458	240.550382346482	105.261826261656	84.7888950772847	129.126790805236	135.829751904669	149.029058130501	156.233499330521	9525	609	2396	-1.35187277983073	-0.806379138178925	-1.81580030556573	-0.497618540875583	-1.950728451479	0.687082182599609	-2.90654424148456	-0.205323935758309	0.200526663070055	0.0676666694608125	0.00231179952480193	-0.569979471395277	0.00530056026503391	9.26690170673155e-08	-1.76448665693011	2.92478651127527e-07	1.8609201817736e-05	-1.76590049488589	5.563426309666e-05	0.00229019478011121	-1.20467763343729	0.00369136880169824
1066	TTAGGCCAGGACTCCTACTACCAGAGTCTTGGCTACCATGCGCCCGCCGGAACCACGAGCTTGTAGCATCACCAATACCCGCTGGCTTTAGGACGCGCGGAGCAGATGCTGCGCTCGCAGCAGCAACAG	LGQDSYYQSLGYHAPAGTTSL*HHQYPLALGRAEQMLRSQQQQ	2523	2517	1432	119	1101	390	201	38	230	363	569	FBgn0000659	dm6	TTAGGCCAGGACTCCTACTACCAGAGTCTTGGCTACCATGCGCCCGCCGGAACCACGAGCTTGTGACATCACCAATACCCGCTGGCTTAAGGACGCGCGGAGCAGATGCTGCGCTCGCAGCAGCAACAG	mutation of TAA_to_TTA//alternative stopTAG	87/	2178	2307	63	5	around_stop	droscr.7422	no	NA	NA	NA	NA	NA	NA	12	712	2244	24	2268	-66	-90	TAG	NA	pattern_1	667.544731847043	557.361388739971	301.336274869186	35.3888506087923	211.369489994793	93.0886898912605	45.9368407292028	14.8242237178217	70.2041414338738	70.8083090332091	123.639584310245	9526	6591	1730	2.08612102662697	-0.61343005103469	2.97116612120101	0.389870521658617	3.23099103327448	1.56435382168997	-0.968464672428925	-2.18201606211877	0.807729266977565	0.795539631991474	0.00231179952480193	-0.569979471395277	0.00530056026503391	9.26690170673155e-08	-1.76448665693011	2.92478651127527e-07	1.8609201817736e-05	-1.76590049488589	5.563426309666e-05	0.00229019478011121	-1.20467763343729	0.00369136880169824
1066	TTAGGCCAGGACTCCTACTACCAGAGTCTTGGCTACCATGCGCCCGCCGGAACCACGAGCTTGTGACATCACCAATACCCGCTGGCTTTAGGACGCGCGGAGCAGATGCTGCGCTCGCAGCAGCAACAG	LGQDSYYQSLGYHAPAGTTSL*HHQYPLALGRAEQMLRSQQQQ	293	238	485	349	1471	1216	741	182	466	770	673	FBgn0000659	dm6	TTAGGCCAGGACTCCTACTACCAGAGTCTTGGCTACCATGCGCCCGCCGGAACCACGAGCTTGTGACATCACCAATACCCGCTGGCTTAAGGACGCGCGGAGCAGATGCTGCGCTCGCAGCAGCAACAG	mutation of TAA_to_TTA/	87/	2178	2307	63	5	around_stop	droscr.7420	no	NA	NA	NA	NA	NA	NA	12	712	2244	24	2268	-66	-90	TGA	TGA	pattern_1	77.5230306901243	52.7024276996874	102.058724379578	103.787469432509	282.401925324561	290.245761301981	169.349248658404	71.0002293853565	142.239695252979	150.199443403777	146.238032057636	9527	1365	3610	-0.474964713793241	0.172042755592487	-1.41537214037982	0.945784224683888	-0.867243592865654	0.906396730697096	-0.450965145805653	-1.07037942075829	0.0397190179103662	-0.0383024564068507	0.00231179952480193	-0.569979471395277	0.00530056026503391	9.26690170673155e-08	-1.76448665693011	2.92478651127527e-07	1.8609201817736e-05	-1.76590049488589	5.563426309666e-05	0.00229019478011121	-1.20467763343729	0.00369136880169824
1066	TTAGGCCAGGACTCGTACTACCAGAGTCTCGGTTACCACGCGCCTGCCGGCACCACGAGCTTGTGACATCATCAGTACCCGCTGGCTTTAGGGCGCGCGGAGCAGATGCTGCGCTTTGGCGGCGGCGGC	LGQDSYYQSLGYHAPAGTTSL*HHQYPLALGRAEQMLRFGGGG	311	478	269	232	413	438	600	528	659	1021	641	FBgn0000659	droMoj3	TTAGGCCAGGACTCGTACTACCAGAGTCTCGGTTACCACGCGCCTGCCGGCACCACGAGCTTGTGACATCATCAGTACCCGCTGGCTTAAGGGCGCGCGGAGCAGATGCTGCGCTTTGGCGGCGGCGGC	mutation of TAA_to_TTA/	87/	2191	2320	63	5	around_stop	droscr.7423	no	NA	NA	NA	NA	NA	NA	12	NA	NA	NA	NA	NA	NA	TGA	NA	pattern_1	82.2855376949784	105.84773294307	56.6057667177451	68.9933894221833	79.2875561924157	104.545759416339	137.124897699113	205.978687447628	201.150126977925	199.160560669164	139.284663519978	9528	1290	1979	-1.81114196250725	-0.535184339764758	-0.919870812083896	-0.923289120039957	-1.27928920740167	-1.3179094295789	-1.53013653262352	0.0483244856133302	-0.527069813428314	-0.512800439359547	0.00231179952480193	-0.569979471395277	0.00530056026503391	9.26690170673155e-08	-1.76448665693011	2.92478651127527e-07	1.8609201817736e-05	-1.76590049488589	5.563426309666e-05	0.00229019478011121	-1.20467763343729	0.00369136880169824
1067	GCAGACGTGTGCGAGATGCCCAAGGGAGAGATGCTGGCGCGTTGGCATGTGCTGGTGGACTCCTAATTCGAGCAGCTGGGCCAGTCATCCGGACGCAGCGGAAAGGCCCTCCGAAAGCTGAGTCTCGCT	ADVCEMPKGEMLARWHVLVDS*FEQLGQSSGRSGKALRKLSLA	1931	1129	2363	1127	1626	1586	2709	469	1223	1805	1422	FBgn0261086	dm6	GCAGACGTGTGCGAGATGCCCAAGGGAGAGATGCTGGCGCGTTGGCATGTGCTGGTGGACTCCTGATTCGAGCAGCTGGGCCAGTCATCCGGACGCAGCGGAAAGGCCCTCCGAAAGCTGAGTCTCGCT	alternative stopTAA		2137	2266	63	5	around_stop	droscr.7426	no	NA	NA	NA	NA	NA	NA	13	443	2203	186	2389	-66	-252	TAA	NA	no	510.911168131843	250.004373415744	497.246939606066	335.15323223621	312.158756341085	378.560672224459	619.118913111494	182.962129569957	373.302891189685	352.090903043919	308.990314392213	6278	6550	6390	0.412654751648532	0.812505238855553	-0.576493690515233	0.10429086449008	0.451687289347329	-0.17314543309444	-0.15508717026687	-0.940630848543889	-0.271983052561836	-0.187816512918369	0.676329291718902	-0.800209905187322	0.751417222080222	2.22044604925031e-16	-0.8676692858108	1.4210854715202e-15	0.382602773044036	0.313553833794245	0.447991649820636	5.09164899784217e-05	-1.40773524855763	0.000100952071825729
1067	GCAGACGTGTGCGAGATGCCCAAGGGAGAGATGCTGGCGCGTTGGCATGTGCTGGTGGACTCCTAGTTCGAGCAGCTGGGCCAGTCATCCGGACGCAGCGGAAAGGCCCTCCGAAAGCTGAGTCTCGCT	ADVCEMPKGEMLARWHVLVDS*FEQLGQSSGRSGKALRKLSLA	344	450	135	53	672	931	453	236	553	959	1188	FBgn0261086	dm6	GCAGACGTGTGCGAGATGCCCAAGGGAGAGATGCTGGCGCGTTGGCATGTGCTGGTGGACTCCTGATTCGAGCAGCTGGGCCAGTCATCCGGACGCAGCGGAAAGGCCCTCCGAAAGCTGAGTCTCGCT	alternative stopTAG		2137	2266	63	5	around_stop	droscr.7427	no	NA	NA	NA	NA	NA	NA	13	443	2203	186	2389	-66	-252	TAG	NA	no	91.0168005372108	99.6474473313417	28.4080985386453	15.7614208593781	129.010260923253	222.219410996829	103.52929776283	92.066231510682	168.795174838836	187.066579511977	258.143806960583	6279	982	2292	-2.52951005068531	-0.847336135051459	-0.75448487922734	0.247218991706447	-0.883826262315945	-0.532618005684411	-3.34057910557669	-1.01491380148526	0.60995745486364	0.46250941987112	0.676329291718902	-0.800209905187322	0.751417222080222	2.22044604925031e-16	-0.8676692858108	1.4210854715202e-15	0.382602773044036	0.313553833794245	0.447991649820636	5.09164899784217e-05	-1.40773524855763	0.000100952071825729
1067	GCAGACGTGTGCGAGATGCCCAAGGGAGAGATGCTGGCGCGTTGGCATGTGCTGGTGGACTCCTGATTCGAGCAGCTGGGCCAGTCATCCGGACGCAGCGGAAAGGCCCTCCGAAAGCTGAGTCTCGCT	ADVCEMPKGEMLARWHVLVDS*FEQLGQSSGRSGKALRKLSLA	1065	611	3933	4345	1355	1319	1598	1279	909	1408	1355	FBgn0261086	dm6	GCAGACGTGTGCGAGATGCCCAAGGGAGAGATGCTGGCGCGTTGGCATGTGCTGGTGGACTCCTGATTCGAGCAGCTGGGCCAGTCATCCGGACGCAGCGGAAAGGCCCTCCGAAAGCTGAGTCTCGCT	no mutation		2137	2266	63	5	around_stop	droscr.7425	no	NA	NA	NA	NA	NA	NA	13	443	2203	186	2389	-66	-252	TGA	TGA	no	281.781664453865	135.299089598777	827.622604092534	1292.13912516977	260.132296950904	314.830722991212	365.20931087197	498.95216144984	277.458976362571	274.650410795478	294.43169901649	6280	9954	5551	1.57325037641049	0.409828720678007	-1.03068887410525	0.196311767285953	0.0222237790306088	-0.0780588496382763	2.21534079396268	0.858950303959573	0.0853598317661639	0.0999848802097372	0.676329291718902	-0.800209905187322	0.751417222080222	2.22044604925031e-16	-0.8676692858108	1.4210854715202e-15	0.382602773044036	0.313553833794245	0.447991649820636	5.09164899784217e-05	-1.40773524855763	0.000100952071825729
1067	GCGGACGTATGCGAAATGCCGAAGGGCGAGATGCTGGCCCGCTGGCACGTTCTGGTGGATTCCTGATTCGAGCAGTTGGGACAGTCTTCGACACGCAGCACCAAGGCGCTCATGAAACTGGGCTTCGCT	ADVCEMPKGEMLARWHVLVDS*FEQLGQSSTRSTKALMKLGFA	1087	1330	1388	1446	1877	1608	1386	280	1031	1648	1265	FBgn0261086	droPse3	GCGGACGTATGCGAAATGCCGAAGGGCGAGATGCTGGCCCGCTGGCACGTTCTGGTGGATTCCTGATTCGAGCAGTTGGGACAGTCTTCGACACGCAGCACCAAGGCGCTCATGAAACTGGGCTTCGCT	no mutation		2135	2264	63	5	around_stop	droscr.7428	no	NA	NA	NA	NA	NA	NA	13	NA	NA	NA	NA	NA	NA	TGA	NA	no	287.602506348686	294.513566557077	292.077339049183	430.019142691712	360.345624632359	383.81182909012	316.758513684951	109.231122131318	314.697694862278	321.465821726525	274.875350004324	6851	5251	5151	-0.107262304406273	-0.0212154770595807	-0.0953193627728269	0.255006891289492	-0.129459897657321	0.164233168623881	0.449208218084593	-1.54861465176559	-0.194527171667163	-0.225129701990164	0.676329291718902	-0.800209905187322	0.751417222080222	2.22044604925031e-16	-0.8676692858108	1.4210854715202e-15	0.382602773044036	0.313553833794245	0.447991649820636	5.09164899784217e-05	-1.40773524855763	0.000100952071825729
1067	GCGGACGTATGCGAAATGCCTAAGGGCGAGATGCTGGCCCGCTGGCACGTTCTGGTGGATTCCTGATTCGAGCAGTTGGGACAGTCTTCGACACGCAGCACCAAGGCGCTCATGAAACTGGGCTTCGCT	ADVCEMPKGEMLARWHVLVDS*FEQLGQSSTRSTKALMKLGFA	644	600	679	1546	421	1484	1044	718	805	1220	1157	FBgn0261086	droPer1	GCGGACGTATGCGAAATGCCTAAGGGCGAGATGCTGGCCCGCTGGCACGTTCTGGTGGATTCCTGATTCGAGCAGTTGGGACAGTCTTCGACACGCAGCACCAAGGCGCTCATGAAACTGGGCTTCGCT	no mutation		2141	2270	63	5	around_stop	droscr.7429	no	NA	NA	NA	NA	NA	NA	13	NA	NA	NA	NA	NA	NA	TGA	NA	no	170.391917284778	132.863263108456	142.882214131409	459.757672615067	80.8233926319783	354.214399483668	238.597321996456	280.099806036736	245.714495018558	237.978338899491	251.407731189726	6852	3469	3667	-0.77795421396207	0.00373192544170836	-0.882082392031938	0.571810208415752	-0.525543405000461	-1.54629459578336	0.901165710427989	0.234202600609989	0.0329136207776219	0.0788762427821836	0.676329291718902	-0.800209905187322	0.751417222080222	2.22044604925031e-16	-0.8676692858108	1.4210854715202e-15	0.382602773044036	0.313553833794245	0.447991649820636	5.09164899784217e-05	-1.40773524855763	0.000100952071825729
1068	ATAAATTTATTAATAATTTACATACAGGCCCATGATGACAACCTGCGACTCAAGAAGGATTCTTGACATTTCGCCGTTCCGAAGGCGTTTAAAGACTACATACTTAAGATACTGGAACCAATTACGAAT	INLLIIYIQAHDDNLRLKKDS*HFAVPKAFKDYILKILEPITN	0	0	3	51	0	0	0	4	0	0	12	FBgn0038740	droFic2	ATAAATTAATAAATAATTTACATACAGGCCCATGATGACAACCTGCGACTCAAGAAGGATTCTTGACATTTCGCCGTTCCGAAGGCGTTTAAAGACTACATACTTAAGATACTGGAACCAATTACGAAT	mutation of TAA_to_TTA/TAA_to_TTA/	6/9/	4379	4508	63	5	around_stop	droscr.7434	no	NA	NA	NA	NA	NA	NA	14	NA	NA	NA	NA	NA	NA	TGA	NA	pattern_1	0	0	0.631291078636563	15.166650260911	0	0	0	1.56044460187597	0	0	2.60751320162205	1965	54	4	0.706014231612984	0	0	0	0	0	4.01494887743416	1.35639434508039	1.85100467423964	1.85100467423964	0.53151875093299	1	0.616090717345289	NA	NA	NA	0.914073793494406	-0.387023123109247	0.931885683181631	NA	NA	NA
1068	TGCCTAAGCTCTTTGTCTTCCTTTCAGGCCCATGATGACAACCTGCGGCTCAAGAAGGATTCTTAACATTTCGCCGTTCCGAAGGCTTTTAAAGACTACATACTTAAGATACTGGAACCAATTACGAAT	CLSSLSSFQAHDDNLRLKKDS*HFAVPKAFKDYILKILEPITN	48	47	86	101	112	121	253	17	47	81	133	FBgn0038740	dm6	TGCCTAAGCTCTTTGTCTTCCTTTCAGGCCCATGATGACAACCTGCGGCTCAAGAAGGATTCTTGACATTTCGCCGTTCCGAAGGCTTTTAAAGACTACATACTTAAGATACTGGAACCAATTACGAAT	alternative stopTAA		4393	4522	63	5	around_stop	droscr.7431	no	NA	NA	NA	NA	NA	NA	14	371	4459	138	4597	-66	-204	TAA	NA	no	12.7000186796108	10.407622276829	18.0970109209148	30.0359152225884	21.5017101538755	28.8813627611347	57.8209985297926	6.63188955797286	14.3460636843133	15.8002011892285	28.8999379846444	9308	282	503	0.31547819713911	1.80785276527804	-0.427870529107893	0.830767434810846	-0.163690786772618	0.421556141998646	1.01607004335285	-1.13836631077923	0.962273845101753	0.831663982171608	0.53151875093299	1	0.616090717345289	NA	NA	NA	0.914073793494406	-0.387023123109247	0.931885683181631	NA	NA	NA
1068	TGCCTAAGCTCTTTGTCTTCCTTTCAGGCCCATGATGACAACCTGCGGCTCAAGAAGGATTCTTAGCATTTCGCCGTTCCGAAGGCTTTTAAAGACTACATACTTAAGATACTGGAACCAATTACGAAT	CLSSLSSFQAHDDNLRLKKDS*HFAVPKAFKDYILKILEPITN	40	101	230	71	17	153	548	892	184	312	208	FBgn0038740	dm6	TGCCTAAGCTCTTTGTCTTCCTTTCAGGCCCATGATGACAACCTGCGGCTCAAGAAGGATTCTTGACATTTCGCCGTTCCGAAGGCTTTTAAAGACTACATACTTAAGATACTGGAACCAATTACGAAT	alternative stopTAG		4393	4522	63	5	around_stop	droscr.7432	no	NA	NA	NA	NA	NA	NA	14	371	4459	138	4597	-66	-204	TAG	NA	no	10.5833488996757	22.36531595659	48.3989826954698	21.114356245582	3.26365243407038	36.5194091111868	125.240739898523	347.979146218341	56.163313147099	60.8600342103615	45.1968954947821	9309	442	1610	-0.210608204705778	1.0290980297506	-1.29072099036611	-0.721370524083176	-2.30303712059979	-3.85884588940132	-1.37010629085328	2.49606129217445	-0.307293633003058	-0.421211727792767	0.53151875093299	1	0.616090717345289	NA	NA	NA	0.914073793494406	-0.387023123109247	0.931885683181631	NA	NA	NA
1068	TGCCTAAGCTCTTTGTCTTCCTTTCAGGCCCATGATGACAACCTGCGGCTCAAGAAGGATTCTTGACATTTCGCCGTTCCGAAGGCTTTTAAAGACTACATACTTAAGATACTGGAACCAATTACGAAT	CLSSLSSFQAHDDNLRLKKDS*HFAVPKAFKDYILKILEPITN	8	9	34	13	52	14	71	22	115	184	167	FBgn0038740	dm6	TGCCTAAGCTCTTTGTCTTCCTTTCAGGCCCATGATGACAACCTGCGGCTCAAGAAGGATTCTTGACATTTCGCCGTTCCGAAGGCTTTTAAAGACTACATACTTAAGATACTGGAACCAATTACGAAT	no mutation		4393	4522	63	5	around_stop	droscr.7430	no	NA	NA	NA	NA	NA	NA	14	371	4459	138	4597	-66	-204	TGA	TGA	no	2.11666977993513	1.99294894662683	7.15463222454771	3.86600889003613	9.98293685715646	3.34164527814781	16.2264462277283	8.58244531031782	35.1020707169369	35.8918150471363	36.2878920559068	9310	64	159	-2.14638987086502	-1.09867566227379	-3.59244201372817	-3.086987005634	-3.53400437805034	-1.74803688500374	-2.89127072741623	-1.94483500589544	0.0466256529984706	0.0154064713666005	0.53151875093299	1	0.616090717345289	NA	NA	NA	0.914073793494406	-0.387023123109247	0.931885683181631	NA	NA	NA
1068	TTTACTGATTTATGCATTTCGCGACAGGCGCATGAGGATCATCTGAAGGCGAAGAAAGACTCTTGACATTTCGCCGTTCCGAAGGCGTTTAAAGACTACATACTTAAGATACTGGAACCAATTACAAAC	FTDLCISRQAHEDHLKAKKDS*HFAVPKAFKDYILKILEPITN	107	125	184	35	13	11	30	3	42	54	140	FBgn0038740	droAlb1	TTTACTGATTTATGCATTTCGCGACAGGCGCATGAGGATCATCTGAAGGCGAAGAAAGACTCTTGACATTTCGCCGTTCCGAAGGCGTTTAAAGACTACATACTTAAGATACTGGAACCAATTACAAAC	no mutation		4168	4297	63	5	around_stop	droscr.7433	no	NA	NA	NA	NA	NA	NA	14	NA	NA	NA	NA	NA	NA	TGA	NA	no	28.3104583066324	27.6798464809283	38.7191861563758	10.4084854731742	2.49573421428912	2.62557843283042	6.85624488495564	1.17033345140697	12.8198866966204	10.5334674594857	30.4209873522572	9852	451	57	1.5230902747076	-0.553914509435617	1.05329151379156	-1.6695432253996	1.08466973886137	-1.72215891083423	-0.276638507530185	-2.40983769337945	1.18498272790511	1.44590220086433	0.53151875093299	1	0.616090717345289	NA	NA	NA	0.914073793494406	-0.387023123109247	0.931885683181631	NA	NA	NA
1069	CTAGAAACGGCCATTGAACGTGTACATACCACTCCGCAATGGGTGCCCGTCTCCTGGCTCTACTGACAAGACAGTGAGCTGGAATGCCCCGATTGTCTGGAGGGCTGCGATTGTGAATGGGATGCATAT	LETAIERVHTTPQWVPVSWLY*QDSELECPDCLEGCDCEWDAY	410	188	158	382	148	45	65	117	180	269	482	FBgn0013759	droWil2	CTAGAAACGGCCATTGAACGTGTACATACCACTCCGCAATGGGTGCCCGTCTCCTGGCTCTACTGACAAGACAGTGAGCTGGAATGCCCCGATTGTCTGGAGGGCTGCGATTGTGAATGGGATGCATAT	no mutation		1624	1753	63	5	around_stop	droscr.7439	no	NA	NA	NA	NA	NA	NA	15	NA	NA	NA	NA	NA	NA	TGA	NA	no	108.479326221676	41.6304891073161	33.2479968081923	113.601184307216	28.4129741319068	10.7410026797608	14.8551972507372	45.643004604872	54.9423715569447	52.4722730852156	104.735113598486	4676	1138	375	-0.707921808881996	-1.75383518065744	-0.39205580737666	-2.18723538680053	0.968645140749441	-0.862338334812394	1.03460863302889	-0.197130280742771	0.918441241035793	0.983591649673899	2.22044604925031e-16	-1.920220926021	1.86549883407818e-15	2.22044604925031e-16	-1.56902095685213	1.4210854715202e-15	0.000243191252897969	-3.60020444300487	0.000627607919474356	0.224029165536561	-0.722092317684676	0.259069045110897
1069	CTGGAATCGGCCATTGAACGCGTGCATACTACACCCCAATGGGTGCCGGTCTCCTGGCTCTACTGACAAGACAGTGAGCTGGAGTGTCCCGACTGTCTCGATGGCTGCGATTGTGAGTGGGATGCATAC	LESAIERVHTTPQWVPVSWLY*QDSELECPDCLDGCDCEWDAY	591	3134	942	107	146	332	255	140	293	442	487	FBgn0013759	droGri2	CTGGAATCGGCCATTGAACGCGTGCATACTACACCCCAATGGGTGCCGGTCTCCTGGCTCTACTGACAAGACAGTGAGCTGGAGTGTCCCGACTGTCTCGATGGCTGCGATTGTGAGTGGGATGCATAC	no mutation		1725	1854	63	5	around_stop	droscr.7438	no	NA	NA	NA	NA	NA	NA	15	NA	NA	NA	NA	NA	NA	TGA	NA	no	156.368979992708	693.989110969833	198.225398691881	31.8202270179897	28.0290150220162	79.244730881791	58.2780815221229	54.6155610656588	89.4339714788045	86.2183817980122	105.821577432495	5008	4774	873	1.13946485702596	-0.557133466728655	2.94205364670765	-0.120225560187136	0.799214462729783	-1.58713660271164	-1.46227960414116	-0.649143622558904	0.240266366471559	0.292498964945697	2.22044604925031e-16	-1.920220926021	1.86549883407818e-15	2.22044604925031e-16	-1.56902095685213	1.4210854715202e-15	0.000243191252897969	-3.60020444300487	0.000627607919474356	0.224029165536561	-0.722092317684676	0.259069045110897
1069	CTGGAGACGGCCATCGACCGGGTGCATACCACCCCGCAGTGGGTGCCCGTATCCTGGCTGTACTAACAAGACAGCGAACTGGAATGCCCCGACTGCCTCGAGGGCTGTGAATGCGAGTGGGAAGCCTAC	LETAIDRVHTTPQWVPVSWLY*QDSELECPDCLEGCECEWEAY	389	284	347	371	606	303	470	45	500	854	668	FBgn0013759	dm6	CTGGAGACGGCCATCGACCGGGTGCATACCACCCCGCAGTGGGTGCCCGTATCCTGGCTGTACTGACAAGACAGCGAACTGGAATGCCCCGACTGCCTCGAGGGCTGTGAATGCGAGTGGGAAGCCTAC	alternative stopTAA		1599	1728	63	5	around_stop	droscr.7436	no	NA	NA	NA	NA	NA	NA	15	256	1665	93	1758	-66	-159	TAA	NA	no	102.923068049346	62.888611204669	73.0193347622958	110.329946015647	116.339610296862	72.3227513770562	107.414503197638	17.5550017711046	152.617698769291	166.584837229643	145.151568223627	5027	1391	1424	-1.05337036818119	-0.628333855763702	-1.26571375885765	-1.19255879455364	-0.563828514762502	-0.514201516811871	-0.464502735683669	-3.17501157867097	-0.0718791334686694	-0.197426313011025	2.22044604925031e-16	-1.920220926021	1.86549883407818e-15	2.22044604925031e-16	-1.56902095685213	1.4210854715202e-15	0.000243191252897969	-3.60020444300487	0.000627607919474356	0.224029165536561	-0.722092317684676	0.259069045110897
1069	CTGGAGACGGCCATCGACCGGGTGCATACCACCCCGCAGTGGGTGCCCGTATCCTGGCTGTACTAGCAAGACAGCGAACTGGAATGCCCCGACTGCCTCGAGGGCTGTGAATGCGAGTGGGAAGCCTAC	LETAIDRVHTTPQWVPVSWLY*QDSELECPDCLEGCECEWEAY	811	1141	332	804	1989	1921	774	227	939	1493	829	FBgn0013759	dm6	CTGGAGACGGCCATCGACCGGGTGCATACCACCCCGCAGTGGGTGCCCGTATCCTGGCTGTACTGACAAGACAGCGAACTGGAATGCCCCGACTGCCTCGAGGGCTGTGAATGCGAGTGGGAAGCCTAC	alternative stopTAG		1599	1728	63	5	around_stop	droscr.7437	no	NA	NA	NA	NA	NA	NA	15	256	1665	93	1758	-66	-159	TAG	NA	no	214.577398940924	252.661638677913	69.8628793691129	239.097780583773	381.847334786235	458.521469951568	176.891118031855	88.5552311564611	286.616038288728	291.230868833557	180.135703678723	5028	3088	4911	-2.02104213405974	-0.716114100733824	-0.181238770086463	0.6530236888099	-0.415938192425946	0.389660633468193	-0.26052205915773	-1.70625896907672	-0.667073182703089	-0.690037636373624	2.22044604925031e-16	-1.920220926021	1.86549883407818e-15	2.22044604925031e-16	-1.56902095685213	1.4210854715202e-15	0.000243191252897969	-3.60020444300487	0.000627607919474356	0.224029165536561	-0.722092317684676	0.259069045110897
1069	CTGGAGACGGCCATCGACCGGGTGCATACCACCCCGCAGTGGGTGCCCGTATCCTGGCTGTACTGACAAGACAGCGAACTGGAATGCCCCGACTGCCTCGAGGGCTGTGAATGCGAGTGGGAAGCCTAC	LETAIDRVHTTPQWVPVSWLY*QDSELECPDCLEGCECEWEAY	553	684	544	102	235	305	182	957	432	648	626	FBgn0013759	dm6	CTGGAGACGGCCATCGACCGGGTGCATACCACCCCGCAGTGGGTGCCCGTATCCTGGCTGTACTGACAAGACAGCGAACTGGAATGCCCCGACTGCCTCGAGGGCTGTGAATGCGAGTGGGAAGCCTAC	no mutation		1599	1728	63	5	around_stop	droscr.7435	no	NA	NA	NA	NA	NA	NA	15	256	1665	93	1758	-66	-159	TGA	TGA	no	146.314798538016	151.464119943639	114.474115592763	30.333300521822	45.1151954121494	72.8001292739345	41.5945523020642	373.336370998825	131.861691736667	126.401609513828	136.02527201795	5029	1883	1679	-0.202355692836576	-1.58064267224603	0.19854457723068	-0.787688255298832	0.148977174299835	-1.46606938746935	-2.08415653915165	1.55495172530266	0.0445168091018065	0.105058494844946	2.22044604925031e-16	-1.920220926021	1.86549883407818e-15	2.22044604925031e-16	-1.56902095685213	1.4210854715202e-15	0.000243191252897969	-3.60020444300487	0.000627607919474356	0.224029165536561	-0.722092317684676	0.259069045110897
107	GAGTTCAACTCGCACCTGCTCAGCAAGAGCCACCAATAACAGCCACAGTTGGCCGGCAAGTATGCAGCGGATTTAGGAGCTTGCCGGCTCGGGATCTGGACGGTCCCAGTTATCGGAACCGGAATAGGA	EFNSHLLSKSHQ*QPQLAGKYAADLGACRLGIWTVPVIGTGIG	108	410	1638	102	294	352	3104	206	416	675	807	FBgn0033252	dm6	GAGTTCAACTCGCACCTGCTCAGCAAGAGCCACCAATAGCAGCCACAGTTGGCCGGCAAGTAGGCAGCGGATTGAGGAGCTTGCCGGCTCGGGATCTGGACGGTCCCAGTTATCGGAACCGGAATAGGA	mutation of TAG_to_TAT/TGA_to_TTA//alternative stopTAA	60/72/	2418	2547	36	12	CDS_UTR	droscr.904	no	.((((....))))((((((((((...(((....)))....)))))))))).	38	89	3	36	NA	12	316	2457	24	2481	-39	-63	TAA	NA	pattern_1	28.5750420291243	90.7898964574447	344.684928935563	30.333300521822	56.4419891539231	84.0185098505736	709.392804096743	80.3628969966123	126.97792537605	131.668343243571	175.355262809083	5971	2258	3956	1.43356272233208	2.42079280601271	-0.479487718013933	-0.641975284325653	-2.11344286057322	-1.20764654790517	-2.03012633404237	-0.705381208379338	0.462589644969528	0.410660467425543	1.15152131726528e-15	4.38206537331764	9.26853871449189e-15	0.00485774839764067	2.14085029088005	0.00832756868166972	2.22044604925031e-16	2.34484218605832	1.59733337667944e-15	0.818669028586504	-0.661736963121164	0.838422436782962
107	GAGTTCAACTCGCACCTGCTCAGCAAGAGCCACCAATAACAGCCACAGTTGGCCGGCAAGTGGGCAGCGGATTGGGGAGCTTGCCGGCTCGGGATCTGGACGGTCCCAGTTATCGGAACCGGAATAGGA	EFNSHLLSKSHQ*QPQLAGKWAADWGACRLGIWTVPVIGTGIG	239	476	2766	280	263	585	2736	242	675	1079	996	FBgn0033252	dm6	GAGTTCAACTCGCACCTGCTCAGCAAGAGCCACCAATAGCAGCCACAGTTGGCCGGCAAGTAGGCAGCGGATTGAGGAGCTTGCCGGCTCGGGATCTGGACGGTCCCAGTTATCGGAACCGGAATAGGA	mutation of TAG_to_TGG/TGA_to_TGG//alternative stopTAA	60/72/	2418	2547	36	12	CDS_UTR	droscr.907	no	.((((....))))((((((((((...(((....)))....)))))))))).	38	89	3	36	NA	12	316	2457	24	2481	-39	-63	TAA	NA	pattern_2	63.2355096755621	105.404855399375	582.050374502911	83.2678837853937	50.4906229506183	139.633034836891	625.289533507954	94.406898413496	206.033893338543	210.4742849775	216.42359573463	5972	3761	3826	1.49375356565628	1.56634752495697	-0.960302984916183	-0.588546719312586	-1.68842401819131	-2.03810061444648	-1.29681216897526	-1.14831675455521	0.0706415468626843	0.040026272269158	1.15152131726528e-15	4.38206537331764	9.26853871449189e-15	0.00485774839764067	2.14085029088005	0.00832756868166972	2.22044604925031e-16	2.34484218605832	1.59733337667944e-15	0.818669028586504	-0.661736963121164	0.838422436782962
107	GAGTTCAACTCGCACCTGCTCAGCAAGAGCCACCAATAGCAGCCACAGTTGGCCGGCAAGTATGAACCAGCGGATGCAGCGCTGCCAGGAGCTTGCCGGCTCGGGATCTGGACGGTCCCCGGAATCAAT	EFNSHLLSKSHQ*QPQLAGKYEPADAALPGACRLGIWTVPGIN	73	898	41568	5541	254	431	3021	433	352	566	781	FBgn0033252	droSuz1	GAGTTCAACTCGCACCTGCTCAGCAAGAGCCACCAATAGCAGCCACAGTTGGCCGGCAAGTAGGAACCAGCGGATGCAGCGCTGCCAGGAGCTTGCCGGCTCGGGATCTGGACGGTCCCCGGAATCAAT	mutation of TAG_to_TAT/	60/	2418	2547	36	12	CDS_UTR	droscr.911	no	.((((....))))((((((((((...(((....)))....)))))))))).	38	89	3	36	NA	12	NA	NA	NA	NA	NA	NA	TAG	NA	pattern_1	19.3146117419081	198.852017118989	8747.16918558821	1647.81194305309	48.7628069561104	102.874936777265	690.423859915033	168.918128153073	107.442859933581	110.406344112387	169.705650872235	5973	48080	4139	6.33397415001731	2.63373899922531	0.881997067456043	-0.100983791388091	-2.41634536980174	-1.16269161974404	3.9264198883872	0.609008388070928	0.654575750128387	0.615679426418058	1.15152131726528e-15	4.38206537331764	9.26853871449189e-15	0.00485774839764067	2.14085029088005	0.00832756868166972	2.22044604925031e-16	2.34484218605832	1.59733337667944e-15	0.818669028586504	-0.661736963121164	0.838422436782962
107	GAGTTCAACTCGCACCTGCTCAGCAAGAGCCACCAATAGCAGCCACAGTTGGCCGGCAAGTATGAGGAGGCGAGTAGGAGCTTGCCGGCTCGGGATCTGCAACCGGACCAGGTCCACAATATTTACTTA	EFNSHLLSKSHQ*QPQLAGKYEEASRSLPARDLQPDQVHNIYL	8	89	1214	432	307	139	650	155	194	295	428	FBgn0033252	droFic2	GAGTTCAACTCGCACCTGCTCAGCAAGAGCCACCAATAGCAGCCACAGTTGGCCGGCAAGTAGGAGGAGGCGAGTAGGAGCTTGCCGGCTCGGGATCTGCAACCGGACCAGGTCCACAATATTTACTTA	mutation of TAG_to_TAT/	60/	2418	2547	36	12	CDS_UTR	droscr.909	no	.((((....))))((((((((((...(((....)))....)))))))))).	38	89	3	36	NA	12	NA	NA	NA	NA	NA	NA	TAG	NA	pattern_1	2.11666977993513	19.7080506944209	255.462456488262	128.470449268893	58.9377233682122	33.177763833039	148.551972507372	60.4672283226937	59.2156671224849	57.5439426027457	93.0013041911863	5974	1743	1251	2.09053683894544	1.35305512746256	-1.53994714614679	-0.776461898236644	-4.27206169074452	0.0339443802383763	1.10441204398825	0.0702975262484433	0.642541871884868	0.683160866789385	1.15152131726528e-15	4.38206537331764	9.26853871449189e-15	0.00485774839764067	2.14085029088005	0.00832756868166972	2.22044604925031e-16	2.34484218605832	1.59733337667944e-15	0.818669028586504	-0.661736963121164	0.838422436782962
107	GAGTTCAACTCGCACCTGCTCAGCAAGAGCCACCAATAGCAGCCACAGTTGGCCGGCAAGTATGCAGCGGATTTAGGAGCTTGCCGGCTCGGGATCTGGACGGTCCCAGTTATCGGAACCGGAATAGGA	EFNSHLLSKSHQ*QPQLAGKYAADLGACRLGIWTVPVIGTGIG	61	110	4991	577	10	50	2560	238	264	444	680	FBgn0033252	dm6	GAGTTCAACTCGCACCTGCTCAGCAAGAGCCACCAATAGCAGCCACAGTTGGCCGGCAAGTAGGCAGCGGATTGAGGAGCTTGCCGGCTCGGGATCTGGACGGTCCCAGTTATCGGAACCGGAATAGGA	mutation of TAG_to_TAT/TGA_to_TTA/	60/72/	2418	2547	36	12	CDS_UTR	droscr.903	no	.((((....))))((((((((((...(((....)))....)))))))))).	38	89	3	36	NA	12	316	2457	24	2481	-39	-63	TAG	TAG	pattern_1	16.1396070720054	24.3582649032169	1050.25792449169	171.591317657758	1.91979554945317	11.9344474219565	585.066230182881	92.84645381162	80.5821449501856	86.6085102224376	147.759081425249	5975	5739	2858	3.68771942664833	2.74192078594843	-1.68579740396956	-2.75985259755682	-2.25091940299818	-4.90713176185129	1.0810345464855	0.0992312118715356	0.866652400624259	0.763834820551519	1.15152131726528e-15	4.38206537331764	9.26853871449189e-15	0.00485774839764067	2.14085029088005	0.00832756868166972	2.22044604925031e-16	2.34484218605832	1.59733337667944e-15	0.818669028586504	-0.661736963121164	0.838422436782962
107	GAGTTCAACTCGCACCTGCTCAGCAAGAGCCACCAATAGCAGCCACAGTTGGCCGGCAAGTGGGAACCAGCGGATGCAGCGCTGCCAGGAGCTTGCCGGCTCGGGATCTGGACGGTCCCCGGAATCAAT	EFNSHLLSKSHQ*QPQLAGKWEPADAALPGACRLGIWTVPGIN	189	244	3428	2202	120	141	5314	1610	720	1054	865	FBgn0033252	droSuz1	GAGTTCAACTCGCACCTGCTCAGCAAGAGCCACCAATAGCAGCCACAGTTGGCCGGCAAGTAGGAACCAGCGGATGCAGCGCTGCCAGGAGCTTGCCGGCTCGGGATCTGGACGGTCCCCGGAATCAAT	mutation of TAG_to_TGG/	60/	2418	2547	36	12	CDS_UTR	droscr.912	no	.((((....))))((((((((((...(((....)))....)))))))))).	38	89	3	36	NA	12	NA	NA	NA	NA	NA	NA	TAG	NA	pattern_2	50.0063235509676	54.031060330772	721.355272522046	654.842428912275	23.037546593438	33.6551417299172	1214.46951062181	628.078952255077	219.769486227779	205.597679672183	187.958243283589	5976	6063	7185	1.71016778239527	2.55661774832185	-2.00422275133705	-2.57568272738803	-2.11379276044039	-3.10346249203748	1.57080845508497	1.60641704204202	-0.22447332564007	-0.128756593790597	1.15152131726528e-15	4.38206537331764	9.26853871449189e-15	0.00485774839764067	2.14085029088005	0.00832756868166972	2.22044604925031e-16	2.34484218605832	1.59733337667944e-15	0.818669028586504	-0.661736963121164	0.838422436782962
107	GAGTTCAACTCGCACCTGCTCAGCAAGAGCCACCAATAGCAGCCACAGTTGGCCGGCAAGTGGGAGGAGGCGAGTAGGAGCTTGCCGGCTCGGGATCTGCAACCGGACCAGGTCCACAATATTTACTTA	EFNSHLLSKSHQ*QPQLAGKWEEASRSLPARDLQPDQVHNIYL	151	416	1508	452	499	435	2645	383	456	712	691	FBgn0033252	droFic2	GAGTTCAACTCGCACCTGCTCAGCAAGAGCCACCAATAGCAGCCACAGTTGGCCGGCAAGTAGGAGGAGGCGAGTAGGAGCTTGCCGGCTCGGGATCTGCAACCGGACCAGGTCCACAATATTTACTTA	mutation of TAG_to_TGG/	60/	2418	2547	36	12	CDS_UTR	droscr.910	no	.((((....))))((((((((((...(((....)))....)))))))))).	38	89	3	36	NA	12	NA	NA	NA	NA	NA	NA	TAG	NA	pattern_2	39.9521420962757	92.1185290885292	317.328982194646	134.418155253564	95.797797917713	103.829692571021	604.492257356922	149.412570629624	139.187341277593	138.88571909544	150.14930186007	5977	2527	3962	1.18316243094798	2.11385982620966	-0.590215907314828	-0.416201273495617	-1.7753452594242	-0.531202552896113	-0.0499349106196829	0.104676458746306	0.108618233481567	0.111725629773544	1.15152131726528e-15	4.38206537331764	9.26853871449189e-15	0.00485774839764067	2.14085029088005	0.00832756868166972	2.22044604925031e-16	2.34484218605832	1.59733337667944e-15	0.818669028586504	-0.661736963121164	0.838422436782962
107	GAGTTCAACTCGCACCTGCTCAGCAAGAGCCACCAATAGCAGCCACAGTTGGCCGGCAAGTGGGCAGCGGATTGGGGAGCTTGCCGGCTCGGGATCTGGACGGTCCCAGTTATCGGAACCGGAATAGGA	EFNSHLLSKSHQ*QPQLAGKWAADWGACRLGIWTVPVIGTGIG	177	391	3049	401	160	88	898	280	257	443	923	FBgn0033252	dm6	GAGTTCAACTCGCACCTGCTCAGCAAGAGCCACCAATAGCAGCCACAGTTGGCCGGCAAGTAGGCAGCGGATTGAGGAGCTTGCCGGCTCGGGATCTGGACGGTCCCAGTTATCGGAACCGGAATAGGA	mutation of TAG_to_TGG/TGA_to_TGG/	60/72/	2418	2547	36	12	CDS_UTR	droscr.906	no	.((((....))))((((((((((...(((....)))....)))))))))).	38	89	3	36	NA	12	316	2457	24	2481	-39	-63	TAG	TAG	pattern_2	46.8313188810649	86.5825597923436	641.602166254293	119.251504992653	30.7167287912506	21.0046274626434	205.230263556339	109.231122131318	78.4454971674155	86.4134460102249	200.561223758096	5978	4018	1426	3.01588848667942	1.23832894011826	0.140678163886974	-1.99004826619032	-0.732009880294752	-1.46261123173275	0.598017592419178	0.334604486604654	1.34318076306216	1.20529100214063	1.15152131726528e-15	4.38206537331764	9.26853871449189e-15	0.00485774839764067	2.14085029088005	0.00832756868166972	2.22044604925031e-16	2.34484218605832	1.59733337667944e-15	0.818669028586504	-0.661736963121164	0.838422436782962
107	GAGTTCAACTCGCACCTGCTCAGCAAGAGCCACCAATGACAGCCACAGTTGGCCGGCAAGTATGCAGCGGATTTAGGAGCTTGCCGGCTCGGGATCTGGACGGTCCCAGTTATCGGAACCGGAATAGGA	EFNSHLLSKSHQ*QPQLAGKYAADLGACRLGIWTVPVIGTGIG	103	206	1682	208	158	369	2618	163	321	487	543	FBgn0033252	dm6	GAGTTCAACTCGCACCTGCTCAGCAAGAGCCACCAATAGCAGCCACAGTTGGCCGGCAAGTAGGCAGCGGATTGAGGAGCTTGCCGGCTCGGGATCTGGACGGTCCCAGTTATCGGAACCGGAATAGGA	mutation of TAG_to_TAT/TGA_to_TTA//alternative stopTGA	60/72/	2418	2547	36	12	CDS_UTR	droscr.905	no	.((((....))))((((((((((...(((....)))....)))))))))).	38	89	3	36	NA	12	316	2457	24	2481	-39	-63	TGA	NA	pattern_1	27.2521234166649	45.6163870005698	353.943864755566	61.8561422405782	30.33276968136	88.0762219740388	598.321636960462	63.5881175264456	97.9805626098847	94.9962713475836	117.989972373398	5979	2199	3308	1.84237372920886	2.64228018423225	-1.08630804973715	-0.107938000470695	-1.80878593866865	-1.61530606693429	-0.655091512291522	-0.571709597972424	0.265622850919563	0.309789723206457	1.15152131726528e-15	4.38206537331764	9.26853871449189e-15	0.00485774839764067	2.14085029088005	0.00832756868166972	2.22044604925031e-16	2.34484218605832	1.59733337667944e-15	0.818669028586504	-0.661736963121164	0.838422436782962
107	GAGTTCAACTCGCACCTGCTCAGCAAGAGCCACCAATGACAGCCACAGTTGGCCGGCAAGTGGGCAGCGGATTGGGGAGCTTGCCGGCTCGGGATCTGGACGGTCCCAGTTATCGGAACCGGAATAGGA	EFNSHLLSKSHQ*QPQLAGKWAADWGACRLGIWTVPVIGTGIG	85	469	2979	913	289	385	3058	523	742	1215	885	FBgn0033252	dm6	GAGTTCAACTCGCACCTGCTCAGCAAGAGCCACCAATAGCAGCCACAGTTGGCCGGCAAGTAGGCAGCGGATTGAGGAGCTTGCCGGCTCGGGATCTGGACGGTCCCAGTTATCGGAACCGGAATAGGA	mutation of TAG_to_TGG/TGA_to_TGG//alternative stopTGA	60/72/	2418	2547	36	12	CDS_UTR	droscr.908	no	.((((....))))((((((((((...(((....)))....)))))))))).	38	89	3	36	NA	12	316	2457	24	2481	-39	-63	TGA	NA	pattern_2	22.4896164118108	103.854783996443	626.872041086107	271.51277820023	55.4820913791965	91.8952451490648	698.879895273145	204.028131695283	226.484664973628	237.003017838427	192.304098619626	5980	4446	4255	1.46470127635067	1.55612749904738	-1.11737660885331	-1.35730320763745	-3.27567423543236	-2.07511445297172	0.260554585140419	-0.215157992792519	-0.234897067425521	-0.300107639497991	1.15152131726528e-15	4.38206537331764	9.26853871449189e-15	0.00485774839764067	2.14085029088005	0.00832756868166972	2.22044604925031e-16	2.34484218605832	1.59733337667944e-15	0.818669028586504	-0.661736963121164	0.838422436782962
107	GAGTTCAACTCGCATCTGTTGAGTAAGAGTCATCAATAGCAGCCACAGTTGGCCGGTAAGGACTATGTAAGTGGGGCTTGCCGGCTTTATAAGAAGATGCAGCGGATGAGGAAGCTTAAAACAAAGTCC	EFNSHLLSKSHQ*QPQLAGKDYVSGACRLYKKMQRMRKLKTKS	105	52	142	11	104	92	190	13	53	102	193	FBgn0033252	droWil2	GAGTTCAACTCGCATCTGTTGAGTAAGAGTCATCAATAGCAGCCACAGTTGGCCGGTAAGGACTAAGTAAGTGGGGCTTGCCGGCTTTAAAAGAAGATGCAGCGGATGAGGAAGCTTAAAACAAAGTCC	mutation of TAA_to_TAT/TAA_to_TAT/	63/87/	2418	2547	36	12	CDS_UTR	droscr.914	no	.((((....))))((((((((((...(((....)))....)))))))))).	38	89	3	36	NA	12	NA	NA	NA	NA	NA	NA	TAG	NA	pattern_2	27.7812908616486	11.5148161360662	29.881111055464	3.27123829156904	19.9658737143129	21.9593832563999	43.4228842713857	5.07144495609689	16.1774760695448	19.8965496456951	41.9375039927546	5981	310	399	0.846206586336674	1.08803831669392	-0.456880977640947	0.135819138353959	0.744613226263135	0.00477820314282617	-2.00779178016011	-1.78315293744434	1.32172025490777	1.03897357812422	1.15152131726528e-15	4.38206537331764	9.26853871449189e-15	0.00485774839764067	2.14085029088005	0.00832756868166972	2.22044604925031e-16	2.34484218605832	1.59733337667944e-15	0.818669028586504	-0.661736963121164	0.838422436782962
107	GAGTTCAACTCGCATCTGTTGAGTAAGAGTCATCAATAGCAGCCACAGTTGGCCGGTAAGGACTTAGTAAGTGGGGCTTGCCGGCTTTTAAAGAAGATGCAGCGGATGAGGAAGCTTAAAACAAAGTCC	EFNSHLLSKSHQ*QPQLAGKDLVSGACRLLKKMQRMRKLKTKS	0	9	28	65	0	2	16	3	17	20	210	FBgn0033252	droWil2	GAGTTCAACTCGCATCTGTTGAGTAAGAGTCATCAATAGCAGCCACAGTTGGCCGGTAAGGACTAAGTAAGTGGGGCTTGCCGGCTTTAAAAGAAGATGCAGCGGATGAGGAAGCTTAAAACAAAGTCC	mutation of TAA_to_TTA/TAA_to_TTA/	63/87/	2418	2547	36	12	CDS_UTR	droscr.913	no	.((((....))))((((((((((...(((....)))....)))))))))).	38	89	3	36	NA	12	NA	NA	NA	NA	NA	NA	TAG	NA	pattern_1	0	1.99294894662683	5.89205006727459	19.3300444501807	0	0.477377896878259	3.65666393864301	1.17033345140697	5.18900175815589	3.90128424425395	45.6314810283858	5982	102	21	0.15522645027146	-0.0738630468507383	-1.04813906206016	-1.7301209178919	-2.62970673178275	-2.29315981658737	1.7158347326397	-1.17524310030771	2.91352561389279	3.25007252908818	1.15152131726528e-15	4.38206537331764	9.26853871449189e-15	0.00485774839764067	2.14085029088005	0.00832756868166972	2.22044604925031e-16	2.34484218605832	1.59733337667944e-15	0.818669028586504	-0.661736963121164	0.838422436782962
1070	GCAGTAATTAGCGAGTCTATGCTGACCGAGGGACGACGAAGAAGGACTTCGCGTGATTACAAGTGACCAGAGTTTTGCGCCTTGGCTAAGGGAATTAATCAGGCAAACGATGCTGACGAGGACGAATTG	AVISESMLTEGRRRRTSRDYK*PEFCALAKGINQANDADEDEL	430	648	791	446	108	161	408	638	380	596	409	FBgn0031698	droVir3	GCAGTAATTAGCGAGTCTATGCTGACCGAGGGACGACGAAGAAGGACTTCGCGTGATTACAAGTGACCAGAGTTTTGCGCCTTGGCTAAGGGAATTAATCAGGCAAACGATGCTGACGAGGACGAATTG	no mutation		7204	7333	63	5	around_stop	droscr.7443	no	NA	NA	NA	NA	NA	NA	12	NA	NA	NA	NA	NA	NA	TGA	NA	no	113.771000671513	143.492324157132	166.450414400507	132.633843458163	20.7337919340942	38.4289206986998	93.2449304353967	248.890913999217	115.989451064661	116.258270478768	88.8727416219514	6302	2315	1315	0.51735549847674	-0.315202761694852	0.304614406797016	-1.57236355800757	-0.0276202873581857	-2.4316778715101	0.191906976120668	1.09160876345341	-0.380422929720827	-0.383734164539419	0.000926059305298181	-0.446607578279714	0.00230214743066567	0.239644789396342	0.600962979414871	0.291829595543959	2.22044604925031e-16	-1.2732415628322	1.59733337667944e-15	0.805509455640802	1.20109764297322	0.826422413755022
1070	GCAGTCATTGGCGAGTCCATGTTGACCGAGGGACGCCGGAGAAGAACGTCGCGTGATTACAAGTAACCAGAGTTTTGCGCCTTGGCTAAAGGCTTGAACCATCCGAGCGATGCACACGAAGACGATCTG	AVIGESMLTEGRRRRTSRDYK*PEFCALAKGLNHPSDAHEDDL	679	653	683	495	212	310	263	203	393	564	736	FBgn0031698	dm6	GCAGTCATTGGCGAGTCCATGTTGACCGAGGGACGCCGGAGAAGAACGTCGCGTGATTACAAGTGACCAGAGTTTTGCGCCTTGGCTAAAGGCTTGAACCATCCGAGCGATGCACACGAAGACGATCTG	alternative stopTAA		7452	7581	63	5	around_stop	droscr.7441	no	NA	NA	NA	NA	NA	NA	12	718	7518	603	8121	-66	-669	TAA	NA	no	179.652347571995	144.599518016369	143.723935569591	147.205723120607	40.6996656484071	73.9935740161301	60.1064134914444	79.1925635452053	119.957511232663	110.016215687961	159.927476366152	6303	2510	988	0.258803184991861	-0.861374707812557	0.267505219003312	-0.565931534950499	0.578715641939352	-1.41266269940208	0.29310079918009	-0.469230057259577	0.41191030860369	0.535640248761445	0.000926059305298181	-0.446607578279714	0.00230214743066567	0.239644789396342	0.600962979414871	0.291829595543959	2.22044604925031e-16	-1.2732415628322	1.59733337667944e-15	0.805509455640802	1.20109764297322	0.826422413755022
1070	GCAGTCATTGGCGAGTCCATGTTGACCGAGGGACGCCGGAGAAGAACGTCGCGTGATTACAAGTAGCCAGAGTTTTGCGCCTTGGCTAAAGGCTTGAACCATCCGAGCGATGCACACGAAGACGATCTG	AVIGESMLTEGRRRRTSRDYK*PEFCALAKGLNHPSDAHEDDL	58	74	191	257	487	617	624	618	593	894	687	FBgn0031698	dm6	GCAGTCATTGGCGAGTCCATGTTGACCGAGGGACGCCGGAGAAGAACGTCGCGTGATTACAAGTGACCAGAGTTTTGCGCCTTGGCTAAAGGCTTGAACCATCCGAGCGATGCACACGAAGACGATCTG	alternative stopTAG		7452	7581	63	5	around_stop	droscr.7442	no	NA	NA	NA	NA	NA	NA	12	718	7518	603	8121	-66	-669	TAG	NA	no	15.3458559045297	16.3864691167095	40.1921986731945	76.4280219030221	93.4940432583692	147.271081186943	142.609893607077	241.088690989837	181.004590740379	174.387405718151	149.280130792862	6304	580	2346	-2.1435318016774	-0.28839001086224	-3.38793795853943	-0.242307912157497	-3.47697801344324	-0.892249861634402	-1.23304714988636	0.464990532445525	-0.276320563576409	-0.222890877228799	0.000926059305298181	-0.446607578279714	0.00230214743066567	0.239644789396342	0.600962979414871	0.291829595543959	2.22044604925031e-16	-1.2732415628322	1.59733337667944e-15	0.805509455640802	1.20109764297322	0.826422413755022
1070	GCAGTCATTGGCGAGTCCATGTTGACCGAGGGACGCCGGAGAAGAACGTCGCGTGATTACAAGTGACCAGAGTTTTGCGCCTTGGCTAAAGGCTTGAACCATCCGAGCGATGCACACGAAGACGATCTG	AVIGESMLTEGRRRRTSRDYK*PEFCALAKGLNHPSDAHEDDL	354	662	944	522	68	166	360	538	338	497	717	FBgn0031698	dm6	GCAGTCATTGGCGAGTCCATGTTGACCGAGGGACGCCGGAGAAGAACGTCGCGTGATTACAAGTGACCAGAGTTTTGCGCCTTGGCTAAAGGCTTGAACCATCCGAGCGATGCACACGAAGACGATCTG	no mutation		7452	7581	63	5	around_stop	droscr.7440	no	NA	NA	NA	NA	NA	NA	12	718	7518	603	8121	-66	-669	TGA	TGA	no	93.6626377621297	146.592466962996	198.646259410972	155.235126199913	13.0546097362815	39.6223654408955	82.2749386194677	209.879798952317	103.169564368041	96.9469134697105	155.798913796917	6305	2482	1132	0.938512220479495	-0.23411764508891	0.502685267639373	-1.26972578037107	-0.138066793030327	-2.80095663660368	0.584785028459326	1.10634896431308	0.589981744125039	0.678843629698937	0.000926059305298181	-0.446607578279714	0.00230214743066567	0.239644789396342	0.600962979414871	0.291829595543959	2.22044604925031e-16	-1.2732415628322	1.59733337667944e-15	0.805509455640802	1.20109764297322	0.826422413755022
1070	GCAGTCATTGGTGAATCCATGTTGACCGAGGGACGACGGAGAAGAACATCGCGTGACTACAAGTGACCAGAGTTTTGCGCCTTGGCTAAAGGTTTAAATAATGCAAGCGAACATTCAATTGACGAAGAT	AVIGESMLTEGRRRRTSRDYK*PEFCALAKGLNNASEHSIDED	217	114	160	132	146	106	177	50	105	120	186	FBgn0031698	droWil2	GCAGTCATTGGTGAATCCATGTTGACCGAGGGACGACGGAGAAGAACATCGCGTGACTACAAGTGACCAGAGTTTTGCGCCTTGGCTAAAGGTTTAAATAATGCAAGCGAACATTCAATTGACGAAGAT	no mutation		6994	7123	63	5	around_stop	droscr.7444	no	NA	NA	NA	NA	NA	NA	12	NA	NA	NA	NA	NA	NA	TGA	NA	no	57.4146677807405	25.2440199906066	33.6688575272834	39.2548594988285	28.0290150220162	25.3010285345477	40.4518448212383	19.5055575234496	32.0497167415511	23.4077054655237	40.4164546251417	6306	623	479	0.069002388039373	0.764099634794761	-0.332649181762145	0.107782543273503	0.821692764890535	0.250158945246699	0.284525046542646	-0.251321706255182	0.325566152834909	0.76286738401009	0.000926059305298181	-0.446607578279714	0.00230214743066567	0.239644789396342	0.600962979414871	0.291829595543959	2.22044604925031e-16	-1.2732415628322	1.59733337667944e-15	0.805509455640802	1.20109764297322	0.826422413755022
1071	AGCGAGGTCAAGGCCCTCGTGCCCAACATCAAGGCGGCCAAGAAGGTGCTCCGACGCAACGTATAATTGCTATGCAATCACCGGACGGCCAGGCTGCTCTACGCGTTATCGGAAGCGGAATCGGGTTCG	SEVKALVPNIKAAKKVLRRNV*LLCNHRTARLLYALSEAESGS	664	1014	547	580	483	699	597	145	577	971	847	FBgn0044826	dm6	AGCGAGGTCAAGGCCCTCGTGCCCAACATCAAGGCGGCCAAGAAGGTGCTCCGACGCAACGTATAGTTGCTATGCAATCACCGGACGGCCAGGCTGCTCTACGCGTGATCGGAAGCGGAATCGGGTTCG	mutation of TGA_to_TTA//alternative stopTAA	105/	2555	2684	63	5	around_stop	droscr.7446	no	NA	NA	NA	NA	NA	NA	14	912	2621	42	2663	-66	-108	TAA	NA	pattern_1	175.683591734616	224.53891465329	115.1054066714	172.483473555458	92.7261250385879	166.843574958951	136.439273210617	56.5661168180038	176.120824379762	189.407350058529	184.046973481156	1758	2805	1924	-0.609298686399654	-0.47029485775868	0.348642536606328	-0.18197185846535	-0.00356577623825047	-1.02256602721182	-0.0299356072149688	-1.72579736812422	0.0631576979297054	-0.0411976303218581	0.00350571478198423	-0.321928094887362	0.00770052998867146	0.160189162475334	-0.667424660913129	0.200802954484859	0.0292368245033012	-2.16550226640015	0.0490547886345477	0.0138193407238195	-2.56576285369706	0.0198209818141392
1071	AGCGAGGTCAAGGCCCTCGTGCCCAACATCAAGGCGGCCAAGAAGGTGCTCCGACGCAACGTATAGTTGCTATGCAATCACCGGACGGCCAGGCTGCTCTACGCGTTATCGGAAGCGGAATCGGGTTCG	SEVKALVPNIKAAKKVLRRNV*LLCNHRTARLLYALSEAESGS	1218	2039	1261	726	1365	2815	1172	706	942	1513	1152	FBgn0044826	dm6	AGCGAGGTCAAGGCCCTCGTGCCCAACATCAAGGCGGCCAAGAAGGTGCTCCGACGCAACGTATAGTTGCTATGCAATCACCGGACGGCCAGGCTGCTCTACGCGTGATCGGAAGCGGAATCGGGTTCG	mutation of TGA_to_TTA/	105/	2555	2684	63	5	around_stop	droscr.7445	no	NA	NA	NA	NA	NA	NA	14	912	2621	42	2663	-66	-108	TAG	TAG	pattern_1	322.262973995124	451.513655796902	265.352683386902	215.901727243556	262.052092500357	671.909389856149	267.8506335056	275.418472231108	287.531744481344	295.132153077811	250.321267355717	1759	5244	6058	-0.115392238511079	-0.139436271103969	0.649231275987463	1.1841711106081	0.16397821902403	-0.170892615888735	-0.411688512402457	-0.0993871122110421	-0.199197293609116	-0.23670838181626	0.00350571478198423	-0.321928094887362	0.00770052998867146	0.160189162475334	-0.667424660913129	0.200802954484859	0.0292368245033012	-2.16550226640015	0.0490547886345477	0.0138193407238195	-2.56576285369706	0.0198209818141392
1071	AGCGAGGTCAAGGCCCTCGTGCCCAACATCAAGGCGGCCAAGAAGGTGCTCCGACGCAACGTATGATTGCTATGCAATCACCGGACGGCCAGGCTGCTCTACGCGTTATCGGAAGCGGAATCGGGTTCG	SEVKALVPNIKAAKKVLRRNV*LLCNHRTARLLYALSEAESGS	909	934	1020	1400	1221	1251	2097	872	1738	2811	1035	FBgn0044826	dm6	AGCGAGGTCAAGGCCCTCGTGCCCAACATCAAGGCGGCCAAGAAGGTGCTCCGACGCAACGTATAGTTGCTATGCAATCACCGGACGGCCAGGCTGCTCTACGCGTGATCGGAAGCGGAATCGGGTTCG	mutation of TGA_to_TTA//alternative stopTGA	105/	2555	2684	63	5	around_stop	droscr.7447	no	NA	NA	NA	NA	NA	NA	14	912	2621	42	2663	-66	-108	TGA	NA	pattern_1	240.50660374513	206.823812905496	214.638966736431	416.339418926968	234.407036588232	298.599874497351	479.251517458399	340.176923208961	530.499120922055	548.325500529892	224.898013639902	1760	4263	5441	-1.30144940377156	-0.19387109311664	-1.35470633474335	-0.874624246070656	-1.13800466701415	-1.22250382067919	-0.348846111802239	-0.687141197698289	-1.23439572067832	-1.28198968060016	0.00350571478198423	-0.321928094887362	0.00770052998867146	0.160189162475334	-0.667424660913129	0.200802954484859	0.0292368245033012	-2.16550226640015	0.0490547886345477	0.0138193407238195	-2.56576285369706	0.0198209818141392
1071	AGCGAGGTGAAGGCTTTGGTGCCCAATATTAAGGCTGCCAAGAAGGTTCTCAGACGCAATGTATAGTTAATGTGTCAACAACATCATCGAGCTGGCAAATTGCTCTATGCGTTATGTGACCGAATACCC	SEVKALVPNIKAAKKVLRRNV*LMCQQHHRAGKLLYALCDRIP	0	55	44	7	92	55	223	6	120	161	224	FBgn0044826	droVir3	AGCGAGGTGAAGGCTTTGGTGCCCAATATTAAGGCTGCCAAGAAGGTTCTCAGACGCAATGTATAGTTAATGTGTCAACAACATCATCGAGCTGGCAAATTGCTCTATGCGTGATGTGACCGAATACCC	mutation of TGA_to_TTA/	111/	2460	2589	63	5	around_stop	droscr.7448	no	NA	NA	NA	NA	NA	NA	14	NA	NA	NA	NA	NA	NA	TAG	NA	pattern_1	0	12.1791324516084	9.25893582000292	2.08169709463484	17.6621190549691	13.1278921641521	50.9647536448369	2.34066690281395	36.6282477046298	31.4053381662443	48.6735797636115	1761	106	376	-1.87493502160554	0.681301922649234	-1.51356070209277	-1.19768525310401	-5.23374420154792	-0.796118678096088	-3.61001913773034	-3.27802344525293	0.400662612756296	0.616247230022767	0.00350571478198423	-0.321928094887362	0.00770052998867146	0.160189162475334	-0.667424660913129	0.200802954484859	0.0292368245033012	-2.16550226640015	0.0490547886345477	0.0138193407238195	-2.56576285369706	0.0198209818141392
1071	AGTGAGGTTAAGGCTCTGGTGCCCAACATTAAGGCCGCCAAGAAAGTGCTCCGTCGCAATGTATAGTTAATGTGCAATCATCGAGCGGCTAGGCTGCTTTATCCATTAGTTAAGGTGGGATTAGATTCT	SEVKALVPNIKAAKKVLRRNV*LMCNHRAARLLYPLVKVGLDS	11	7	19	32	9	18	17	37	52	78	212	FBgn0044826	droWil2	AGTGAGGTTAAGGCTCTGGTGCCCAACATTAAGGCCGCCAAGAAAGTGCTCCGTCGCAATGTATAGTTAATGTGCAATCATCGAGCGGCTAGGCTGCTTTATCCATGAGTTAAGGTGGGATGAGATTCT	mutation of TGA_to_TTA/TGA_to_TTA/	105/120/	2402	2531	63	5	around_stop	droscr.7449	no	NA	NA	NA	NA	NA	NA	14	NA	NA	NA	NA	NA	NA	TAG	NA	pattern_1	2.91042094741081	1.55007140293198	3.9981768313649	9.51632957547356	1.72781599450785	4.29640107190433	3.8852054348082	14.4341125673527	15.8722406720062	15.2150085525904	46.0660665619895	1902	69	81	-1.75517773073914	-1.73083864731346	-2.72604203078621	-1.61424550473904	-2.1092557558809	-2.57151154933044	-0.682020318561322	-0.071207251674681	1.48003570861554	1.53735750341089	0.00350571478198423	-0.321928094887362	0.00770052998867146	0.160189162475334	-0.667424660913129	0.200802954484859	0.0292368245033012	-2.16550226640015	0.0490547886345477	0.0138193407238195	-2.56576285369706	0.0198209818141392
1072	GAATGCTTCGGCCCTGTCGATGATAACGAGTGGGATCCGACGGGATTATTTGTGTTTAAACAATAATTAAGACCCCCCTACGATCCTTACGACGAGGATCCGTTGGCCAATCAGCTTAACGATATTGAA	ECFGPVDDNEWDPTGLFVFKQ*LRPPYDPYDEDPLANQLNDIE	38	45	68	30	96	51	45	24	68	112	155	FBgn0266354	droWil2	GAATGCTTCGGCCCTGTCGATGATAACGAGTGGGATCCGACGGGATTATTTGTGTTTAAACAATAATTAAGACCCCCCTACGATCCTTACGACGAGGATCCGTTGGCCAATCAGCTTAACGATATTGAA	no mutation		3060	3189	63	5	around_stop	droscr.7453	no	NA	NA	NA	NA	NA	NA	14	NA	NA	NA	NA	NA	NA	TAA	NA	no	10.0541814546919	9.96474473313417	14.3092644490954	8.92155897700647	18.4300372747504	12.1731363703956	10.2843673274335	9.3626676112558	20.7560070326236	21.8471917678221	33.6803788542848	5289	181	216	-0.507008828676886	-1.01769131499465	-0.988541571805908	-0.794417973855683	-0.976821597528969	-0.233728180634492	-1.13277506270285	-1.14062141241811	0.672705861622093	0.602102809649864	0.00602500217508989	-1.62223337807493	0.0124950946009522	0.000287770386950385	-1.70781924850669	0.000599557824465171	0.0011044481134692	-3.85459608816631	0.00255633631622761	2.22044604925031e-16	-2.61470984411521	1.0558635570294e-15
1072	GAGTGCTTCGGCCCCGTCGACGACAACGAGTGGGACCCCACGGGTCTATTCGTGTTCAAGCAATAATTAAGACCCCCCTACGATCCTTACGACGAGGATCCGCTGGCCAATCAGCTCAGCGACATCGAC	ECFGPVDDNEWDPTGLFVFKQ*LRPPYDPYDEDPLANQLSDID	3968	1783	298	19	1085	300	197	218	105	169	224	FBgn0266354	droYak3	GAGTGCTTCGGCCCCGTCGACGACAACGAGTGGGACCCCACGGGTCTATTCGTGTTCAAGCAATAATTAAGACCCCCCTACGATCCTTACGACGAGGATCCGCTGGCCAATCAGCTCAGCGACATCGAC	no mutation		3074	3203	63	5	around_stop	droscr.7454	no	NA	NA	NA	NA	NA	NA	14	NA	NA	NA	NA	NA	NA	TAA	NA	no	1049.86821084783	394.825330203961	62.7082471445652	5.65032068543743	208.297817115668	71.6066845317388	45.022674744542	85.0442308022402	32.0497167415511	32.9658518639458	48.6735797636115	5965	6068	1800	0.94684223706681	0.438259795061377	3.58215412625788	1.09601733855352	4.99080003543716	2.62340032243582	-2.31314209124105	1.34099342649663	0.587840812504183	0.548393681969026	0.00602500217508989	-1.62223337807493	0.0124950946009522	0.000287770386950385	-1.70781924850669	0.000599557824465171	0.0011044481134692	-3.85459608816631	0.00255633631622761	2.22044604925031e-16	-2.61470984411521	1.0558635570294e-15
1072	GAGTGCTTCGGCCCCGTCGACGACAACGAGTGGGACCCCACGGGTCTGTTCGTGTTCAAGCAATAATTAAGACCCCCCTACGATCCTTATGACGAGGATCCGCTGGCCAATCAGCTCAGCGACATCGAC	ECFGPVDDNEWDPTGLFVFKQ*LRPPYDPYDEDPLANQLSDID	870	620	484	103	125	67	154	36	102	139	295	FBgn0266354	dm6	GAGTGCTTCGGCCCCGTCGACGACAACGAGTGGGACCCCACGGGTCTGTTCGTGTTCAAGCAATAATTAAGACCCCCCTACGATCCTTATGACGAGGATCCGCTGGCCAATCAGCTCAGCGACATCGAC	no mutation		3053	3182	63	5	around_stop	droscr.7450	no	NA	NA	NA	NA	NA	NA	14	171	3119	339	3458	-66	-405	TAA	TAA	no	230.187838567946	137.292038545404	101.848294020032	30.6306858210555	23.9974443681646	15.9921595454217	35.1953904094389	14.0440014168837	31.1340105489353	27.1139254975649	64.101366206542	5966	2077	382	1.67834490800747	0.364521068771608	2.10554514753818	-0.726415691438833	2.84689255256042	-0.169504301279574	-0.0227762135484718	-0.902096561365639	1.01858676940577	1.21140291113564	0.00602500217508989	-1.62223337807493	0.0124950946009522	0.000287770386950385	-1.70781924850669	0.000599557824465171	0.0011044481134692	-3.85459608816631	0.00255633631622761	2.22044604925031e-16	-2.61470984411521	1.0558635570294e-15
1072	GAGTGCTTCGGCCCCGTCGACGACAACGAGTGGGACCCCACGGGTCTGTTCGTGTTCAAGCAATAGTTAAGACCCCCCTACGATCCTTATGACGAGGATCCGCTGGCCAATCAGCTCAGCGACATCGAC	ECFGPVDDNEWDPTGLFVFKQ*LRPPYDPYDEDPLANQLSDID	308	263	97	107	203	67	78	93	125	185	295	FBgn0266354	dm6	GAGTGCTTCGGCCCCGTCGACGACAACGAGTGGGACCCCACGGGTCTGTTCGTGTTCAAGCAATAATTAAGACCCCCCTACGATCCTTATGACGAGGATCCGCTGGCCAATCAGCTCAGCGACATCGAC	alternative stopTAG		3053	3182	63	5	around_stop	droscr.7451	no	NA	NA	NA	NA	NA	NA	14	171	3119	339	3458	-66	-405	TAG	NA	no	81.4917865275027	58.238396995873	20.4117448759155	31.8202270179897	38.9718496538993	15.9921595454217	17.8262367008847	36.2803369936162	38.1544246923227	36.086879259349	64.101366206542	5967	775	441	-0.870772982252893	-0.978164235777073	0.597357251310436	-1.12603965754342	1.07507513127078	0.108075458610124	-0.254590132168766	0.00750602637803858	0.733512469671384	0.811778945031053	0.00602500217508989	-1.62223337807493	0.0124950946009522	0.000287770386950385	-1.70781924850669	0.000599557824465171	0.0011044481134692	-3.85459608816631	0.00255633631622761	2.22044604925031e-16	-2.61470984411521	1.0558635570294e-15
1072	GAGTGCTTCGGCCCCGTCGACGACAACGAGTGGGACCCCACGGGTCTGTTCGTGTTCAAGCAATGATTAAGACCCCCCTACGATCCTTATGACGAGGATCCGCTGGCCAATCAGCTCAGCGACATCGAC	ECFGPVDDNEWDPTGLFVFKQ*LRPPYDPYDEDPLANQLSDID	43	63	272	321	124	50	165	57	242	374	381	FBgn0266354	dm6	GAGTGCTTCGGCCCCGTCGACGACAACGAGTGGGACCCCACGGGTCTGTTCGTGTTCAAGCAATAATTAAGACCCCCCTACGATCCTTATGACGAGGATCCGCTGGCCAATCAGCTCAGCGACATCGAC	alternative stopTGA		3053	3182	63	5	around_stop	droscr.7452	no	NA	NA	NA	NA	NA	NA	14	171	3119	339	3458	-66	-405	TGA	NA	no	11.3771000671513	13.9506426263878	57.2370577963817	95.4606810539692	23.8054648132193	11.9344474219565	37.709346867256	22.2363355767325	73.8669662043368	72.9540153675488	82.7885441515	5968	699	396	-0.362391823288481	-0.93394651562971	-2.32412179664313	-2.51541005989786	-2.59665596081577	-1.57597049005378	0.365611702142767	-1.67024591087427	0.162423713300676	0.180124526095248	0.00602500217508989	-1.62223337807493	0.0124950946009522	0.000287770386950385	-1.70781924850669	0.000599557824465171	0.0011044481134692	-3.85459608816631	0.00255633631622761	2.22044604925031e-16	-2.61470984411521	1.0558635570294e-15
1073	TATGTGGTAACATTGGCTAAGAACAATCATCATGTTTTGGTTCTTAACACACTCTATGTTCACTGATTGCAAATCAAAGCGCGAAACAATCGTCCATCAGTCGACATGAACAAATATAATTATAAATAC	YVVTLAKNNHHVLVLNTLYVH*LQIKARNNRPSVDMNKYNYKY	18	17	17	6	0	0	3	46	11	19	35	FBgn0026206	droWil2	TATGTGGTAACATTGGCTAAGAACAATCATCATGTTTTGGTTCTTAACACACTCTATGTTCACTGATTGCAAATCAAAGCGCGAAACAATCGTCCATCAGTCGACATGAACAAATATAATTATAAATAC	no mutation		4221	4350	63	5	around_stop	droscr.7458	no	NA	NA	NA	NA	NA	NA	10	NA	NA	NA	NA	NA	NA	TGA	NA	no	4.76250700485405	3.76445912140624	3.57731611227386	1.78431179540129	0	0	0.685624488495564	17.9451129215736	3.3575893729244	3.70622003204125	7.6052468380643	8577	58	49	0.0709716748671794	-1.48128559444142	0.128782189562166	-2.23456877311511	0.403166345349492	-2.23456877311511	-0.646209476465983	2.00918506076951	0.981686322068074	0.870647802874223	NA	NA	NA	NA	NA	NA	NA	NA	NA	NA	NA	NA
1073	TATGTGGTTACGCTGGCAAAGAACAATCATCATGTTCTAGTCCTGAACACCCTCTATGTTCACTGATTGCAAATCAAAGCGCGCAATAATCGTCCATCAGTCGATATGAACAAATATAACTACAAATAC	YVVTLAKNNHHVLVLNTLYVH*LQIKARNNRPSVDMNKYNYKY	7	70	84	3	8	0	0	0	14	18	51	FBgn0026206	droEre2	TATGTGGTTACGCTGGCAAAGAACAATCATCATGTTCTAGTCCTGAACACCCTCTATGTTCACTGATTGCAAATCAAAGCGCGCAATAATCGTCCATCAGTCGATATGAACAAATATAACTACAAATAC	no mutation		4402	4531	63	5	around_stop	droscr.7459	no	NA	NA	NA	NA	NA	NA	10	NA	NA	NA	NA	NA	NA	TGA	NA	no	1.85208605744324	15.5007140293198	17.6761502018238	0.892155897700647	1.53583643956253	0	0	0	4.27329556554014	3.51115581982855	11.0819311068937	8578	164	8	1.82442033010673	-2.17349711904584	1.64575168861147	-2.17349711904584	-0.886687347699009	-0.831035423821585	-1.47867390182079	-2.17349711904584	1.19607429881091	1.42128204107389	NA	NA	NA	NA	NA	NA	NA	NA	NA	NA	NA	NA
1073	TATGTGGTTACGCTGGCAAAGAATAATCATCATGTTCTAGTCCTGAACACCCTCTATGTTCACTAATTGCAAATCAAAGCGCGCAACAATCGTCCATCAGTCGATATGAACAAATATAACTACAAATAC	YVVTLAKNNHHVLVLNTLYVH*LQIKARNNRPSVDMNKYNYKY	0	0	0	5	7	13	44	2	30	53	84	FBgn0026206	dm6	TATGTGGTTACGCTGGCAAAGAATAATCATCATGTTCTAGTCCTGAACACCCTCTATGTTCACTGATTGCAAATCAAAGCGCGCAACAATCGTCCATCAGTCGATATGAACAAATATAACTACAAATAC	alternative stopTAA		4481	4610	63	5	around_stop	droscr.7456	no	NA	NA	NA	NA	NA	NA	10	927	4547	363	4910	-66	-429	TAA	NA	no	0	0	0	1.48692649616774	1.34385688461722	3.10295632970868	10.0558258312683	0.780222300937983	9.15706192615745	10.338403247273	18.2525924113543	8579	5	66	-3.34441123739491	-0.0364106908251189	-3.34441123739491	-1.46648178031201	-3.34441123739491	-2.27426109732281	-2.0300473696396	-2.67108817365077	0.922569578998133	0.763835237260779	NA	NA	NA	NA	NA	NA	NA	NA	NA	NA	NA	NA
1073	TATGTGGTTACGCTGGCAAAGAATAATCATCATGTTCTAGTCCTGAACACCCTCTATGTTCACTAGTTGCAAATCAAAGCGCGCAACAATCGTCCATCAGTCGATATGAACAAATATAACTACAAATAC	YVVTLAKNNHHVLVLNTLYVH*LQIKARNNRPSVDMNKYNYKY	205	323	139	20	0	0	0	4	8	11	69	FBgn0026206	dm6	TATGTGGTTACGCTGGCAAAGAATAATCATCATGTTCTAGTCCTGAACACCCTCTATGTTCACTGATTGCAAATCAAAGCGCGCAACAATCGTCCATCAGTCGATATGAACAAATATAACTACAAATAC	alternative stopTAG		4481	4610	63	5	around_stop	droscr.7457	no	NA	NA	NA	NA	NA	NA	10	927	4547	363	4910	-66	-429	TAG	NA	no	54.2396631108378	71.5247233067186	29.2498199768274	5.94770598467098	0	0	0	1.56044460187597	2.44188318030865	2.14570633433967	14.9932009093268	8580	687	4	3.13565651928504	-1.65338399504891	4.39720284898434	-1.65338399504891	4.00443448374407	-1.65338399504891	1.01333857066506	-0.296989649968513	2.21618867407753	2.34600281125583	NA	NA	NA	NA	NA	NA	NA	NA	NA	NA	NA	NA
1073	TATGTGGTTACGCTGGCAAAGAATAATCATCATGTTCTAGTCCTGAACACCCTCTATGTTCACTGATTGCAAATCAAAGCGCGCAACAATCGTCCATCAGTCGATATGAACAAATATAACTACAAATAC	YVVTLAKNNHHVLVLNTLYVH*LQIKARNNRPSVDMNKYNYKY	0	0	19	0	0	7	29	4	11	13	87	FBgn0026206	dm6	TATGTGGTTACGCTGGCAAAGAATAATCATCATGTTCTAGTCCTGAACACCCTCTATGTTCACTGATTGCAAATCAAAGCGCGCAACAATCGTCCATCAGTCGATATGAACAAATATAACTACAAATAC	no mutation		4481	4610	63	5	around_stop	droscr.7455	no	NA	NA	NA	NA	NA	NA	10	927	4547	363	4910	-66	-429	TGA	TGA	no	0	0	3.9981768313649	0	0	1.67082263907391	6.62770338879045	1.56044460187597	3.3575893729244	2.53583475876506	18.9044707117598	8581	19	40	0.197871689764323	1.10919788963744	-2.12353025392126	-0.404766680084554	-2.12353025392126	-1.82205085440114	-2.12353025392126	-0.465656509320742	2.19149034958844	2.49296974910856	NA	NA	NA	NA	NA	NA	NA	NA	NA	NA	NA	NA
1074	ATGCAAGGCGAAATCACCACCATATTGGGTGAGGAGGTCAAGGTGAAGAAGGAGCGCGAGTCTTAATGTCCATTTTATTGTAAGAAGCTGCGCCGAGCTTTGGAGCACTTTTTAGAGGCGACGCTGTTA	MQGEITTILGEEVKVKKERES*CPFYCKKLRRALEHFLEATLL	231	244	250	45	95	40	108	10	94	160	295	FBgn0030400	droAlb1	ATGCAAGGCGAAATCACCACCATATTGGGTGAGGAGGTCAAGGTGAAGAAGGAGCGCGAGTCTTAATGTCCATTTTATTGTAAGAAGCTGCGCCGAGCTTTGGAGCACTTTTGAGAGGCGACGCTGTAA	mutation of TAA_to_TTA/TGA_to_TTA/	126/111/	1574	1703	63	5	around_stop	droscr.7464	no	NA	NA	NA	NA	NA	NA	12	NA	NA	NA	NA	NA	NA	TAA	NA	pattern_1	61.118839895627	54.031060330772	52.6075898863802	13.3823384655097	18.2380577198051	9.54755793756518	24.6824815858403	3.90111150468992	28.6921273686267	31.2102739540316	64.101366206542	2294	770	253	0.852356812625484	-0.326736320641526	0.890165663966841	-1.61061191886781	1.0649504242187	-0.743557779620067	-1.04578219585602	-2.71634005630538	1.1326073572545	1.0151668887216	0.182352670514061	-0.925999418556223	0.254101602617051	0.10135419246883	-0.321928094887362	0.133592711354797	0.000455792521958435	-3.39993060688864	0.001133082489793	2.22044604925031e-16	-3.75488750216347	1.0558635570294e-15
1074	ATGCAAGGCGAGATCACCACCATACTGGGCGAGGAGGTGAAGGTGAAGAAGGAGCGCGAGTCTTAATGTCCGTTTTACTGTAAAAAGCTGCGCAGAGCTTTGGAGCACTTTTTAGAGGTGATCTCTCTA	MQGEITTILGEEVKVKKERES*CPFYCKKLRRALEHFLEVISL	164	92	60	21	93	27	40	3	45	77	248	FBgn0030400	droMir2	ATGCAAGGCGAGATCACCACCATACTGGGCGAGGAGGTGAAGGTGAAGAAGGAGCGCGAGTCTTAATGTCCGTTTTACTGTAAAAAGCTGCGCAGAGCTTTGGAGCACTTTTGAGAGGTGATCTCTCTA	mutation of TGA_to_TTA/	111/	2270	2399	63	5	around_stop	droscr.7463	no	NA	NA	NA	NA	NA	NA	12	NA	NA	NA	NA	NA	NA	TAA	NA	pattern_1	43.3917304886703	20.3723670099632	12.6258215727313	6.24509128390453	17.8540986099144	6.44460160785649	9.14165984660752	1.17033345140697	13.7355928892362	15.0199443403777	53.8886061668556	2295	337	163	-0.112961888510703	-0.659575343226973	0.536441587968738	-1.10560258399475	1.59098584050509	0.235009043480879	-1.0242293366033	-2.8838805138699	1.89720159546845	1.77663756893101	0.182352670514061	-0.925999418556223	0.254101602617051	0.10135419246883	-0.321928094887362	0.133592711354797	0.000455792521958435	-3.39993060688864	0.001133082489793	2.22044604925031e-16	-3.75488750216347	1.0558635570294e-15
1074	ATGCAGGGCGAGATCACCACCATTCTGGGCGAGGAGGTCAAGGTGAAGAAGGAGCGCGAGTCTTAATGTCCATTTTACTGTAAGAAGCTGCGCAGGGCTTTGGAGCACTTTTTAGAGGCGACAACACAC	MQGEITTILGEEVKVKKERES*CPFYCKKLRRALEHFLEATTH	103	98	380	171	238	124	423	59	325	496	359	FBgn0030400	dm6	ATGCAGGGCGAGATCACCACCATTCTGGGCGAGGAGGTCAAGGTGAAGAAGGAGCGCGAGTCTTAATGTCCATTTTACTGTAAGAAGCTGCGCAGGGCTTTGGAGCACTTTTGAGAGGCGACAACACAC	mutation of TGA_to_TTA/	111/	2470	2599	63	5	around_stop	droscr.7460	no	NA	NA	NA	NA	NA	NA	12	644	2536	48	2584	-66	-114	TAA	TAA	pattern_1	27.2521234166649	21.7009996410478	79.963536627298	50.8528861689369	45.6911340769853	29.597429606452	96.6730528778745	23.0165578776705	99.2015042000391	96.7518492574978	78.0081032818596	2316	752	844	-0.307559950138844	-0.00116340498105282	-2.14207643281007	-1.67571353365743	-1.82647295706005	-1.06597536490319	-0.950407968244917	-2.02509460075981	-0.342831633431314	-0.307123367875463	0.182352670514061	-0.925999418556223	0.254101602617051	0.10135419246883	-0.321928094887362	0.133592711354797	0.000455792521958435	-3.39993060688864	0.001133082489793	2.22044604925031e-16	-3.75488750216347	1.0558635570294e-15
1074	ATGCAGGGCGAGATCACCACCATTCTGGGCGAGGAGGTCAAGGTGAAGAAGGAGCGCGAGTCTTAGTGTCCATTTTACTGTAAGAAGCTGCGCAGGGCTTTGGAGCACTTTTTAGAGGCGACAACACAC	MQGEITTILGEEVKVKKERES*CPFYCKKLRRALEHFLEATTH	150	567	173	380	135	104	86	184	133	202	290	FBgn0030400	dm6	ATGCAGGGCGAGATCACCACCATTCTGGGCGAGGAGGTCAAGGTGAAGAAGGAGCGCGAGTCTTAATGTCCATTTTACTGTAAGAAGCTGCGCAGGGCTTTGGAGCACTTTTGAGAGGCGACAACACAC	mutation of TGA_to_TTA//alternative stopTAG	111/	2470	2599	63	5	around_stop	droscr.7461	no	NA	NA	NA	NA	NA	NA	12	644	2536	48	2584	-66	-114	TAG	NA	pattern_1	39.6875583737838	125.555783637491	36.4044522013751	113.006413708749	25.9172399176177	24.8236506376695	19.6545686702062	71.7804516862945	40.5963078726314	39.4029708669648	63.0149023725328	2317	1270	509	-0.153245476708003	-0.968000446870136	1.60524605635929	-0.645768413582378	-0.0318677709907914	-0.58593089535405	1.45458760480539	0.849089625239364	0.621952317847269	0.663946417381394	0.182352670514061	-0.925999418556223	0.254101602617051	0.10135419246883	-0.321928094887362	0.133592711354797	0.000455792521958435	-3.39993060688864	0.001133082489793	2.22044604925031e-16	-3.75488750216347	1.0558635570294e-15
1074	ATGCAGGGCGAGATCACCACCATTCTGGGCGAGGAGGTCAAGGTGAAGAAGGAGCGCGAGTCTTGATGTCCATTTTACTGTAAGAAGCTGCGCAGGGCTTTGGAGCACTTTTTAGAGGCGACAACACAC	MQGEITTILGEEVKVKKERES*CPFYCKKLRRALEHFLEATTH	165	151	136	22	86	89	244	82	279	426	311	FBgn0030400	dm6	ATGCAGGGCGAGATCACCACCATTCTGGGCGAGGAGGTCAAGGTGAAGAAGGAGCGCGAGTCTTAATGTCCATTTTACTGTAAGAAGCTGCGCAGGGCTTTGGAGCACTTTTGAGAGGCGACAACACAC	mutation of TGA_to_TTA//alternative stopTGA	111/	2470	2599	63	5	around_stop	droscr.7462	no	NA	NA	NA	NA	NA	NA	12	644	2536	48	2584	-66	-114	TGA	NA	pattern_1	43.6563142111622	33.4372545489613	28.6185288981908	6.54247658313807	16.5102417252972	21.2433164110825	55.7641250643059	31.9891143384573	85.1606759132643	83.097354402609	67.5780504753714	2318	474	501	-1.54052958137608	-0.567080981569582	-1.32305943664827	-1.91868851025816	-0.948165386924235	-2.26386141579786	-3.51391935017348	-1.3500703695491	-0.329282675402153	-0.294313523637761	0.182352670514061	-0.925999418556223	0.254101602617051	0.10135419246883	-0.321928094887362	0.133592711354797	0.000455792521958435	-3.39993060688864	0.001133082489793	2.22044604925031e-16	-3.75488750216347	1.0558635570294e-15
1075	GAGAGCTACCTTAACTCGACAACGCCCTCGCATCGCCGCCAGTCTCAGATGGTGGACAACTTATAATACAGGGATGAGGCGCTGCTGACCCCCATCGCCCAGCAGCAGCAGCGGCTGGCGGCGGGCGGA	ESYLNSTTPSHRRQSQMVDNL*YRDEALLTPIAQQQQRLAAGG	442	450	849	420	321	475	426	42	318	460	719	FBgn0038063	dm6	GAGAGCTACCTTAACTCGACAACGCCCTCGCATCGCCGCCAGTCTCAGATGGTGGACAACTTATAATACAGGGATGAGGCGCTGCTGACCCCCATCGCCCAGCAGCAGCAGCGGCTGGCGGCGGGCGGA	no mutation		4226	4355	63	5	around_stop	droscr.7465	no	NA	NA	NA	NA	NA	NA	15	2682	4292	282	4574	-66	-348	TAA	TAA	no	116.946005341416	99.6474473313417	178.655375254147	124.901825678091	61.6254371374466	113.377250508586	97.3586773663701	16.3846683196976	97.064856417269	89.7295376178407	156.233499330521	5640	2161	1264	0.873423986766283	0.116480028674827	0.0375024680254878	0.334155918902534	0.266318443058504	-0.534823537775041	0.360491089074454	-2.38375676410593	0.681100508876687	0.79326441173728	0.00267337442133889	-0.614198002067873	0.00603343913521776	2.22044604925031e-16	-1.20022360197535	1.4210854715202e-15	2.22044604925031e-16	-1.83993774518643	1.59733337667944e-15	2.22044604925031e-16	-3.76172169325178	1.0558635570294e-15
1075	GAGAGCTACCTTAACTCGACAACGCCCTCGCATCGCCGCCAGTCTCAGATGGTGGACAACTTATAGTACAGGGATGAGGCGCTGCTGACCCCCATCGCCCAGCAGCAGCAGCGGCTGGCGGCGGGCGGA	ESYLNSTTPSHRRQSQMVDNL*YRDEALLTPIAQQQQRLAAGG	732	983	716	591	1409	558	332	66	380	591	809	FBgn0038063	dm6	GAGAGCTACCTTAACTCGACAACGCCCTCGCATCGCCGCCAGTCTCAGATGGTGGACAACTTATAATACAGGGATGAGGCGCTGCTGACCCCCATCGCCCAGCAGCAGCAGCGGCTGGCGGCGGGCGGA	alternative stopTAG		4226	4355	63	5	around_stop	droscr.7466	no	NA	NA	NA	NA	NA	NA	15	2682	4292	282	4574	-66	-348	TAG	NA	no	193.675284864065	217.67431272602	150.668137434593	175.754711847027	270.499192917951	133.188433229034	75.8757767268424	25.7473359309534	115.989451064661	115.282949417704	175.789848342686	5641	3022	2365	0.374539586967104	-0.597038582750317	0.902405311671003	0.206620749730565	0.734691289429066	1.22330833957711	0.595370226353851	-2.12017246027735	0.595656986518856	0.604395864644574	0.00267337442133889	-0.614198002067873	0.00603343913521776	2.22044604925031e-16	-1.20022360197535	1.4210854715202e-15	2.22044604925031e-16	-1.83993774518643	1.59733337667944e-15	2.22044604925031e-16	-3.76172169325178	1.0558635570294e-15
1075	GAGAGCTACCTTAACTCGACAACGCCCTCGCATCGCCGCCAGTCTCAGATGGTGGACAACTTATGATACAGGGATGAGGCGCTGCTGACCCCCATCGCCCAGCAGCAGCAGCGGCTGGCGGCGGGCGGA	ESYLNSTTPSHRRQSQMVDNL*YRDEALLTPIAQQQQRLAAGG	488	443	633	109	261	135	276	148	298	456	811	FBgn0038063	dm6	GAGAGCTACCTTAACTCGACAACGCCCTCGCATCGCCGCCAGTCTCAGATGGTGGACAACTTATAATACAGGGATGAGGCGCTGCTGACCCCCATCGCCCAGCAGCAGCAGCGGCTGGCGGCGGGCGGA	alternative stopTGA		4226	4355	63	5	around_stop	droscr.7467	no	NA	NA	NA	NA	NA	NA	15	2682	4292	282	4574	-66	-348	TGA	NA	no	129.116856576043	98.0973759284097	133.202417592315	32.4149976164568	50.1066638407276	32.2230080392825	63.0774529415919	57.7364502694108	90.9601484664974	88.94928076899	176.22443387629	5642	1673	820	0.545329960880642	-0.48929494357192	0.107838060505332	-1.43692904374376	0.500727174258101	-0.815600328144922	-1.46051302396208	-0.614855666599394	0.946496821159552	0.97839387061057	0.00267337442133889	-0.614198002067873	0.00603343913521776	2.22044604925031e-16	-1.20022360197535	1.4210854715202e-15	2.22044604925031e-16	-1.83993774518643	1.59733337667944e-15	2.22044604925031e-16	-3.76172169325178	1.0558635570294e-15
1075	GAGAGCTATCTGAACTCGACCACACCATCGCATCGCCGTCAGTCTCAGCTGCCTGAGAACTTATAATACAGGGACGAGGCGCTGCTGACGCCGATTGCCCAGCAGCAGCAGAGATTGGCAGCCGGCGGC	ESYLNSTTPSHRRQSQLPENL*YRDEALLTPIAQQQQRLAAGG	1422	1944	1208	700	911	725	712	213	621	924	572	FBgn0038063	droAlb1	GAGAGCTATCTGAACTCGACCACACCATCGCATCGCCGTCAGTCTCAGCTGCCTGAGAACTTATAATACAGGGACGAGGCGCTGCTGACGCCGATTGCCCAGCAGCAGCAGAGATTGGCAGCCGGCGGC	no mutation		2851	2980	63	5	around_stop	droscr.7469	no	NA	NA	NA	NA	NA	NA	15	NA	NA	NA	NA	NA	NA	TAA	NA	no	376.23805338347	430.476972471396	254.199874330989	208.169709463484	174.893374555183	173.049487618369	162.721545269614	83.0936750498952	189.551181871459	180.239332084532	124.291462610651	5643	5274	2561	0.421449062345952	-0.146651890563847	1.17910500982783	-0.0583985123162848	0.985296656958496	-0.043194937983576	0.13449538908913	-1.10782687921964	-0.6048904438915	-0.53260796682232	0.00267337442133889	-0.614198002067873	0.00603343913521776	2.22044604925031e-16	-1.20022360197535	1.4210854715202e-15	2.22044604925031e-16	-1.83993774518643	1.59733337667944e-15	2.22044604925031e-16	-3.76172169325178	1.0558635570294e-15
1075	GAGAGTTACCTGAACTCGACCACTCCATCGCATCGCCGTCAGTCGCAAATGGGCGACAATTTATAATACAGGGACGAGGCGCTTTTGACGCCGATTGCTCAGCAGCAGCAGCGATTAGCAGCTGGCGGG	ESYLNSTTPSHRRQSQMGDNL*YRDEALLTPIAQQQQRLAAGG	656	665	863	369	398	131	217	39	226	346	593	FBgn0038063	droWil2	GAGAGTTACCTGAACTCGACCACTCCATCGCATCGCCGTCAGTCGCAAATGGGCGACAATTTATAATACAGGGACGAGGCGCTTTTGACGCCGATTGCTCAGCAGCAGCAGCGATTAGCAGCTGGCGGG	no mutation		4006	4135	63	5	around_stop	droscr.7468	no	NA	NA	NA	NA	NA	NA	15	NA	NA	NA	NA	NA	NA	TAA	NA	no	173.566921954681	147.256783278538	181.601400287785	109.73517541718	76.407862868236	31.268252245526	49.5935046678458	15.2143348682907	68.9831998437195	67.4922174255933	128.854610713489	5656	2553	785	1.3836172931597	-0.436987888399587	1.08301757916135	-1.08582462924093	1.31869967829356	0.176540050546558	0.662033036483056	-2.07867022417757	0.891816704736457	0.922885267123972	0.00267337442133889	-0.614198002067873	0.00603343913521776	2.22044604925031e-16	-1.20022360197535	1.4210854715202e-15	2.22044604925031e-16	-1.83993774518643	1.59733337667944e-15	2.22044604925031e-16	-3.76172169325178	1.0558635570294e-15
1076	ACACAGCTGACCTTTATGACGCGCCAGTCGGAGCAGCCGCCAGCTAAGAGGACGCGCACGAGCTAAGAATTAAGCTGGGGAGCACAACATTTGCCACCAACAACAACCACAATAGCCACAGGCACAGGC	TQLTFMTRQSEQPPAKRTRTS*ELSWGAQHLPPTTTTIATGTG	363	450	2251	4291	1204	1313	1404	942	1016	1578	1323	FBgn0263993	dm6	ACACAGCTGACCTTTATGACGCGCCAGTCGGAGCAGCCGCCAGCTAAGAGGACGCGCACGAGCTAGGAATTAAGCTGGGGAGCACAACATTTGCCACCAACAACAACCACAATAGCCACAGGCACAGGC	alternative stopTAA		4721	4850	63	5	around_stop	droscr.7471	no	NA	NA	NA	NA	NA	NA	10	684	4787	1155	5942	-66	-1221	TAA	NA	no	96.0438912645567	99.6474473313417	473.678739336968	1276.08031901116	231.143384154161	313.398589300577	320.872260615924	367.48470374179	310.119163899199	307.811326871636	287.478330478831	1093	7355	4863	0.609484170709188	0.0597625786760025	-1.62815668039304	0.0258690741717153	-1.68075795689929	-0.411709503921937	2.037310094952	0.254879062399378	-0.109004310249817	-0.0982627175536213	5.89709137003259e-08	-1.44277528095425	2.7259245650231e-07	8.38267372083789e-05	-2.51002940581852	0.00019198489316909	4.16137750256665e-06	-3.0292524222774	1.35686841514284e-05	1.63791390007917e-06	-4.40663594795317	3.86224141870521e-06
1076	ACACAGCTGACCTTTATGACGCGCCAGTCGGAGCAGCCGCCAGCTAAGAGGACGCGCACGAGCTAGGAATTAAGCTGGGGAGCACAACATTTGCCACCAACAACAACCACAATAGCCACAGGCACAGGC	TQLTFMTRQSEQPPAKRTRTS*ELSWGAQHLPPTTTTIATGTG	650	1170	1208	828	1893	1782	3030	1224	1748	2691	1493	FBgn0263993	dm6	ACACAGCTGACCTTTATGACGCGCCAGTCGGAGCAGCCGCCAGCTAAGAGGACGCGCACGAGCTAGGAATTAAGCTGGGGAGCACAACATTTGCCACCAACAACAACCACAATAGCCACAGGCACAGGC	no mutation		4721	4850	63	5	around_stop	droscr.7470	no	NA	NA	NA	NA	NA	NA	10	684	4787	1155	5942	-66	-1221	TAG	TAG	no	171.97941961973	259.083363061488	254.199874330989	246.235027765378	363.417297511484	425.343706118529	692.480733380519	477.496048174046	533.551474897441	524.917795064368	324.418100835143	1094	3856	7929	-1.066701260993	0.399018488474146	-1.03935476333748	-0.302820353924008	-1.62772847751769	-0.529245872930319	-1.11244572378682	-0.136330303213264	-0.716034378934139	-0.692542812245044	5.89709137003259e-08	-1.44277528095425	2.7259245650231e-07	8.38267372083789e-05	-2.51002940581852	0.00019198489316909	4.16137750256665e-06	-3.0292524222774	1.35686841514284e-05	1.63791390007917e-06	-4.40663594795317	3.86224141870521e-06
1076	ACACAGCTGACCTTTATGACGCGCCAGTCGGAGCAGCCGCCAGCTAAGAGGACGCGCACGAGCTGAGAATTAAGCTGGGGAGCACAACATTTGCCACCAACAACAACCACAATAGCCACAGGCACAGGC	TQLTFMTRQSEQPPAKRTRTS*ELSWGAQHLPPTTTTIATGTG	1023	1731	3081	1601	666	2106	1790	1247	1120	1780	1432	FBgn0263993	dm6	ACACAGCTGACCTTTATGACGCGCCAGTCGGAGCAGCCGCCAGCTAAGAGGACGCGCACGAGCTAGGAATTAAGCTGGGGAGCACAACATTTGCCACCAACAACAACCACAATAGCCACAGGCACAGGC	alternative stopTGA		4721	4850	63	5	around_stop	droscr.7472	no	NA	NA	NA	NA	NA	NA	10	684	4787	1155	5942	-66	-1221	TGA	NA	no	270.669148109205	383.310514067894	648.33593775975	476.113864072912	127.858383593581	502.678925412807	409.089278135686	486.468604634833	341.863645243212	347.214297738601	311.163242060231	1095	7436	5809	0.921330118576674	0.23596258310421	0.164637507032329	0.532528926494994	-0.335784203190747	-1.4341890387681	0.476698669523078	0.485333863718824	-0.135334272880324	-0.157674774852735	5.89709137003259e-08	-1.44277528095425	2.7259245650231e-07	8.38267372083789e-05	-2.51002940581852	0.00019198489316909	4.16137750256665e-06	-3.0292524222774	1.35686841514284e-05	1.63791390007917e-06	-4.40663594795317	3.86224141870521e-06
1076	ACGCAGCTGACCTTCATGACGCGCCAACCGGAGCAGCCGCCGGCCAAAAGGACGCGCACGAGCTAGGAATTAAGCTGGGGAGCACAACATTTACCACCAACAACAGCAACAACAACAACAACAGCAACA	TQLTFMTRQPEQPPAKRTRTS*ELSWGAQHLPPTTATTTTTAT	3694	4078	2859	952	3806	2472	1089	296	1175	1792	1540	FBgn0263993	droFic2	ACGCAGCTGACCTTCATGACGCGCCAACCGGAGCAGCCGCCGGCCAAAAGGACGCGCACGAGCTAGGAATTAAGCTGGGGAGCACAACATTTACCACCAACAACAGCAACAACAACAACAACAGCAACA	no mutation		4790	4919	63	5	around_stop	droscr.7474	no	NA	NA	NA	NA	NA	NA	10	NA	NA	NA	NA	NA	NA	TAG	NA	no	977.372270885048	903.027311593803	601.620397940644	283.110804870338	730.674186121875	590.039080541528	248.88168932389	115.472900538822	358.651592107834	349.555068285153	334.630860874829	1423	11583	7663	0.744649516516917	-0.488395904931345	1.32976636794811	0.753612433772517	1.44378352480201	1.06156026734518	-0.340146291694074	-1.58964676767035	-0.0997246146097867	-0.0627657172726153	5.89709137003259e-08	-1.44277528095425	2.7259245650231e-07	8.38267372083789e-05	-2.51002940581852	0.00019198489316909	4.16137750256665e-06	-3.0292524222774	1.35686841514284e-05	1.63791390007917e-06	-4.40663594795317	3.86224141870521e-06
1076	ACGCAGCTGACCTTCATGACGCGCCAGTCGGAGCAGCCGCCGGCCAAGAGGACGCGCACGAGCTAGGAATTAAGCTGGGGAGCACAACATTTGCCACCAACAACAAGCACAACAGCAGCAACCACAATA	TQLTFMTRQSEQPPAKRTRTS*ELSWGAQHLPPTTSTTAATTI	2547	2456	1198	210	5106	3091	1439	147	1254	2022	1340	FBgn0263993	droYak3	ACGCAGCTGACCTTCATGACGCGCCAGTCGGAGCAGCCGCCGGCCAAGAGGACGCGCACGAGCTAGGAATTAAGCTGGGGAGCACAACATTTGCCACCAACAACAAGCACAACAGCAGCAACCACAATA	no mutation		4797	4926	63	5	around_stop	droscr.7473	no	NA	NA	NA	NA	NA	NA	10	NA	NA	NA	NA	NA	NA	TAG	NA	no	673.894741186848	543.853623657278	252.095570735534	62.4509128390453	980.247607550786	737.787539625349	328.871212981705	57.3463391189418	382.765188513382	394.419837094074	291.172307514462	1424	6411	9783	-0.600541590069039	-0.261482365725261	0.505644848117865	0.90177428525263	0.814438662172958	1.31123198254948	-2.59651102533396	-2.76067120534165	-0.393404406012439	-0.436565804770976	5.89709137003259e-08	-1.44277528095425	2.7259245650231e-07	8.38267372083789e-05	-2.51002940581852	0.00019198489316909	4.16137750256665e-06	-3.0292524222774	1.35686841514284e-05	1.63791390007917e-06	-4.40663594795317	3.86224141870521e-06
1077	AGCAGCAACGTGGCCCTGTCCACCGGAGCGAAACCCAAGAAGAACTTCTGGACCATGAAACCGTGATGCTACAAAAAGGCGCTGCGTCACATTTGCAAGAAATGGACTATTGTTATGGAATACAATACA	SSNVALSTGAKPKKNFWTMKP*CYKKALRHICKKWTIVMEYNT	363	193	93	140	189	150	129	33	175	283	231	FBgn0264090	droTak2	AGCAGCAACGTGGCCCTGTCCACCGGAGCGAAACCCAAGAAGAACTTCTGGACCATGAAACCGTGATGCTACAAAAAGGCGCTGCGTCACATTTGCAAGAAATGGACTATTGTTATGGAATACAATACA	no mutation		3269	3398	63	5	around_stop	droscr.7479	no	NA	NA	NA	NA	NA	NA	11	NA	NA	NA	NA	NA	NA	TGA	NA	no	96.0438912645567	42.7376829665532	19.5700234377334	41.6339418926968	36.2841358846648	35.8033422658694	29.4818530053092	12.8736679654767	53.4161945692518	55.2031720561933	50.1946291312244	1663	789	501	-1.40349263194575	-0.882700949581294	-0.315159274972543	-0.61081476772791	0.83460133114957	-0.592089651840158	-0.352033617988148	-2.01830229464675	-0.0880436057401837	-0.134659093253667	0.150094874393912	-1.10877634591733	0.215759620323513	0.0578788652216988	-1.39391420771309	0.0801399672300445	2.22044604925031e-16	-1.98965805577854	1.59733337667944e-15	2.22044604925031e-16	-3.01651508678302	1.0558635570294e-15
1077	AGCAGCAACGTGGCCCTGTCCACGGGCGCGAAACCCAAGAAGAACTTCTGGACCATGAAACCGTAATGCTACAAAAAGGCGCTGCGTCACATTTGCAAGAAATGGACTATTGTTATGGAATACAATACA	SSNVALSTGAKPKKNFWTMKP*CYKKALRHICKKWTIVMEYNT	199	181	92	41	378	86	264	2525	584	833	228	FBgn0264090	dm6	AGCAGCAACGTGGCCCTGTCCACGGGCGCGAAACCCAAGAAGAACTTCTGGACCATGAAACCGTGATGCTACAAAAAGGCGCTGCGTCACATTTGCAAGAAATGGACTATTGTTATGGAATACAATACA	alternative stopTAA		3208	3337	63	5	around_stop	droscr.7476	no	NA	NA	NA	NA	NA	NA	11	1067	3274	501	3775	-66	-567	TAA	NA	no	52.6521607758865	40.0804177043841	19.3595930781879	12.1927972685755	72.5682717693297	20.5272495657651	60.3349549876096	985.030654934204	178.257472162532	162.488488773177	49.5427508308189	1664	513	3253	-3.13825262538341	-1.41440764918502	-2.12551050131215	-2.92495314900891	-1.74032507737049	-1.15203345335474	-3.76421086069236	2.59244344045798	-1.82645716603556	-1.69361296772361	0.150094874393912	-1.10877634591733	0.215759620323513	0.0578788652216988	-1.39391420771309	0.0801399672300445	2.22044604925031e-16	-1.98965805577854	1.59733337667944e-15	2.22044604925031e-16	-3.01651508678302	1.0558635570294e-15
1077	AGCAGCAACGTGGCCCTGTCCACGGGCGCGAAACCCAAGAAGAACTTCTGGACCATGAAACCGTAGTGCTACAAAAAGGCGCTGCGTCACATTTGCAAGAAATGGACTATTGTTATGGAATACAATACA	SSNVALSTGAKPKKNFWTMKP*CYKKALRHICKKWTIVMEYNT	318	348	264	165	197	107	209	46	298	470	366	FBgn0264090	dm6	AGCAGCAACGTGGCCCTGTCCACGGGCGCGAAACCCAAGAAGAACTTCTGGACCATGAAACCGTGATGCTACAAAAAGGCGCTGCGTCACATTTGCAAGAAATGGACTATTGTTATGGAATACAATACA	alternative stopTAG		3208	3337	63	5	around_stop	droscr.7477	no	NA	NA	NA	NA	NA	NA	11	1067	3274	501	3775	-66	-567	TAG	NA	no	84.1376237524216	77.0606926029043	55.5536149200175	49.0685743735356	37.8199723242274	25.5397174829868	47.7651726985243	17.9451129215736	90.9601484664974	91.6801797399677	79.5291526494724	1665	1095	559	-0.701389550679588	-0.926409676142067	-0.236412531920206	-1.80410782889876	-0.111211971133962	-1.25546175258942	-0.877103417778921	-2.29043510310911	-0.191497642210384	-0.202749689077245	0.150094874393912	-1.10877634591733	0.215759620323513	0.0578788652216988	-1.39391420771309	0.0801399672300445	2.22044604925031e-16	-1.98965805577854	1.59733337667944e-15	2.22044604925031e-16	-3.01651508678302	1.0558635570294e-15
1077	AGCAGCAACGTGGCCCTGTCCACGGGCGCGAAACCCAAGAAGAACTTCTGGACCATGAAACCGTGATGCTACAAAAAGGCGCTGCGTCACATTTGCAAGAAATGGACTATTGTTATGGAATACAATACA	SSNVALSTGAKPKKNFWTMKP*CYKKALRHICKKWTIVMEYNT	355	361	332	230	1317	290	172	214	316	482	348	FBgn0264090	dm6	AGCAGCAACGTGGCCCTGTCCACGGGCGCGAAACCCAAGAAGAACTTCTGGACCATGAAACCGTGATGCTACAAAAAGGCGCTGCGTCACATTTGCAAGAAATGGACTATTGTTATGGAATACAATACA	no mutation		3208	3337	63	5	around_stop	droscr.7475	no	NA	NA	NA	NA	NA	NA	11	1067	3274	501	3775	-66	-567	TGA	TGA	no	93.9272214846216	79.9393966369208	69.8628793691129	68.3986188237162	252.837073862982	69.2197950473475	39.3091373404123	83.4837862003642	96.4543856221918	94.0209502865201	75.6178828470394	1666	1278	1993	-0.459697023180448	-1.2371387266717	-0.267885016338118	-0.436367849553759	-0.0379052546540802	1.41758525557231	-0.489820160339983	-0.169571143401391	-0.347045949942673	-0.310564474074158	0.150094874393912	-1.10877634591733	0.215759620323513	0.0578788652216988	-1.39391420771309	0.0801399672300445	2.22044604925031e-16	-1.98965805577854	1.59733337667944e-15	2.22044604925031e-16	-3.01651508678302	1.0558635570294e-15
1077	GTCGCTGCCACAATGACCGCAACTGGAGCGAAACCCAAAAAGAACTTCTGGACCATGAAACCGTGATGCTACAAAAAAGCTTTGCGTCACATATGCAAGAAGTGGAGCATCGTTATGGAATACAATTCA	VAATMTATGAKPKKNFWTMKP*CYKKALRHICKKWSIVMEYNS	59	67	253	30	655	575	1918	152	363	534	284	FBgn0264090	droGri2	GTCGCTGCCACAATGACCGCAACTGGAGCGAAACCCAAAAAGAACTTCTGGACCATGAAACCGTGATGCTACAAAAAAGCTTTGCGTCACATATGCAAGAAGTGGAGCATCGTTATGGAATACAATTCA	no mutation		2499	2628	63	5	around_stop	droscr.7478	no	NA	NA	NA	NA	NA	NA	11	NA	NA	NA	NA	NA	NA	TGA	NA	no	15.6104396270216	14.8363977137775	53.2388809650168	8.92155897700647	125.746608489182	137.246145352499	438.342589644831	59.2968948712867	110.800449306505	104.16428932158	61.7111457717218	7918	409	3300	-1.04352666734785	2.06270146905031	-2.81960987637896	0.394594363807789	-2.75076382353349	0.269302252550595	-3.49421534645597	-0.802489277057853	-0.834132202258159	-0.745851107400936	0.150094874393912	-1.10877634591733	0.215759620323513	0.0578788652216988	-1.39391420771309	0.0801399672300445	2.22044604925031e-16	-1.98965805577854	1.59733337667944e-15	2.22044604925031e-16	-3.01651508678302	1.0558635570294e-15
1078	CAACAGTTTCAGGTCAGTCCGCAGCTTGCGGAGGACGAGTGGCTGGCGCCTAGTTTGCTCGTGTAGCTGCCATTAGGCGTGGCCATGTATCCCACACAACAACAACAGCAACAGCAGCAGCAGCAGCAG	QQFQVSPQLAEDEWLAPSLLV*LPLGVAMYPTQQQQQQQQQQQ	200	260	347	287	299	659	537	225	370	633	814	FBgn0085383	droMir2	CAACAGTTTCAGGTCAGTCCGCAGCTTGCGGAGGACGAGTGGCTGGCGCCTAGTTTGCTCGTGTAGCTGCCATGAGGCGTGGCCATGTATCCCACACAACAACAACAGCAACAGCAGCAGCAGCAGCAG	mutation of TGA_to_TTA/	72/	1976	2105	63	5	around_stop	droscr.7483	no	NA	NA	NA	NA	NA	NA	8	NA	NA	NA	NA	NA	NA	TAG	NA	pattern_1	52.9167444983784	57.5740806803308	73.0193347622958	85.3495808800285	57.4018869286496	157.296017021386	122.726783440706	87.7750088555231	112.937097089275	123.475646330637	176.876312176696	2680	1094	1720	-0.62226347973161	-0.00870566865053618	-0.959903243241617	0.346761448927259	-1.07943226042889	-1.09177661896069	-0.399976474143476	-0.487638002240056	0.642636844880919	0.5150108929043	0.0559162545786755	-0.406698198366114	0.091549941707049	9.05051836495595e-11	-0.573917269696111	3.77760766537292e-10	0.298581868579635	0.595454874538799	0.363285127627019	2.22044604925031e-16	-2.16484577194903	1.0558635570294e-15
1078	CAACAGTTTCAGGTCAGTCCGCAGCTTGCGGAGGACGAGTGGCTGGCGCCTAGTTTGCTCGTGTAGCTGCCATTAGGCGTGGCCATGTATCCCACACAACAGCAACAACAGCAACAACAACAGCAGCAG	QQFQVSPQLAEDEWLAPSLLV*LPLGVAMYPTQQQQQQQQQQQ	138	136	313	414	277	829	743	157	307	444	704	FBgn0085383	droPer1	CAACAGTTTCAGGTCAGTCCGCAGCTTGCGGAGGACGAGTGGCTGGCGCCTAGTTTGCTCGTGTAGCTGCCATGAGGCGTGGCCATGTATCCCACACAACAGCAACAACAGCAACAACAACAGCAGCAG	mutation of TGA_to_TTA/	72/	1969	2098	63	5	around_stop	droscr.7484	no	NA	NA	NA	NA	NA	NA	8	NA	NA	NA	NA	NA	NA	TAG	NA	pattern_1	36.5125537038811	30.1156729712499	65.864702537748	123.117513882689	53.1783367198527	197.873138256038	169.806331650735	61.2474506236317	93.7072670443446	86.6085102224376	152.974107828493	2681	1001	2006	-0.502230308263464	0.963218531453872	-1.60583368106451	1.18270550086151	-1.33610165108173	-0.693354915562694	0.390159669164698	-0.493056266833049	0.701140733373661	0.813544844771637	0.0559162545786755	-0.406698198366114	0.091549941707049	9.05051836495595e-11	-0.573917269696111	3.77760766537292e-10	0.298581868579635	0.595454874538799	0.363285127627019	2.22044604925031e-16	-2.16484577194903	1.0558635570294e-15
1078	CAGCAGTTCCAGGTCAGTCCACAGCTGGCGGAGGACGAGTGGCTGGCGCCCAGTCTGCTCGTGTAACTGCCATTAGGGATGGCCATGTATCCCACACAGCAGCACCAGCAGCAGCAACAACAGCAGCAG	QQFQVSPQLAEDEWLAPSLLV*LPLGMAMYPTQQHQQQQQQQQ	184	175	236	340	923	849	502	212	477	741	1011	FBgn0085383	dm6	CAGCAGTTCCAGGTCAGTCCACAGCTGGCGGAGGACGAGTGGCTGGCGCCCAGTCTGCTCGTGTAGCTGCCATGAGGGATGGCCATGTATCCCACACAGCAGCACCAGCAGCAGCAACAACAGCAGCAG	mutation of TGA_to_TTA//alternative stopTAA	72/	1750	1879	63	5	around_stop	droscr.7481	no	NA	NA	NA	NA	NA	NA	8	521	1816	9	1825	-66	-75	TAA	NA	pattern_1	48.6834049385081	38.7517850732996	49.6615648527429	101.111001739407	177.197129214527	202.646917224821	114.727831074924	82.7035638994262	145.597284625903	144.542581249609	219.682987236657	3076	935	2486	-1.53289483580786	-0.330705446735447	-1.88276682925668	0.484628672457458	-1.56102242728184	0.292032792232016	-0.521720066351964	-0.798080347024744	0.590117033359397	0.600534111747601	0.0559162545786755	-0.406698198366114	0.091549941707049	9.05051836495595e-11	-0.573917269696111	3.77760766537292e-10	0.298581868579635	0.595454874538799	0.363285127627019	2.22044604925031e-16	-2.16484577194903	1.0558635570294e-15
1078	CAGCAGTTCCAGGTCAGTCCACAGCTGGCGGAGGACGAGTGGCTGGCGCCCAGTCTGCTCGTGTAGCTGCCATTAGGGATGGCCATGTATCCCACACAGCAGCACCAGCAGCAGCAACAACAGCAGCAG	QQFQVSPQLAEDEWLAPSLLV*LPLGMAMYPTQQHQQQQQQQQ	231	289	156	1012	903	940	1479	411	798	1325	802	FBgn0085383	dm6	CAGCAGTTCCAGGTCAGTCCACAGCTGGCGGAGGACGAGTGGCTGGCGCCCAGTCTGCTCGTGTAGCTGCCATGAGGGATGGCCATGTATCCCACACAGCAGCACCAGCAGCAGCAACAACAGCAGCAG	mutation of TGA_to_TTA/	72/	1750	1879	63	5	around_stop	droscr.7480	no	NA	NA	NA	NA	NA	NA	8	521	1816	9	1825	-66	-75	TAG	TAG	pattern_1	61.118839895627	63.9958050639061	32.8271360891013	300.953922824351	173.357538115621	224.367611532782	338.012872828313	160.335682842756	243.577847235788	258.460081181824	174.268798975073	3077	1688	3733	-2.85404079258737	0.385827463595661	-1.9118752245889	-0.203232397085273	-1.97719094499223	-0.573463853646159	0.304034678888792	-0.685447035403389	-0.480724543865739	-0.565943399032806	0.0559162545786755	-0.406698198366114	0.091549941707049	9.05051836495595e-11	-0.573917269696111	3.77760766537292e-10	0.298581868579635	0.595454874538799	0.363285127627019	2.22044604925031e-16	-2.16484577194903	1.0558635570294e-15
1078	CAGCAGTTCCAGGTCAGTCCACAGCTGGCGGAGGACGAGTGGCTGGCGCCCAGTCTGCTCGTGTGACTGCCATTAGGGATGGCCATGTATCCCACACAGCAGCACCAGCAGCAGCAACAACAGCAGCAG	QQFQVSPQLAEDEWLAPSLLV*LPLGMAMYPTQQHQQQQQQQQ	271	307	1183	1331	357	282	666	333	656	998	1039	FBgn0085383	dm6	CAGCAGTTCCAGGTCAGTCCACAGCTGGCGGAGGACGAGTGGCTGGCGCCCAGTCTGCTCGTGTAGCTGCCATGAGGGATGGCCATGTATCCCACACAGCAGCACCAGCAGCAGCAACAACAGCAGCAG	mutation of TGA_to_TTA//alternative stopTGA	72/	1750	1879	63	5	around_stop	droscr.7482	no	NA	NA	NA	NA	NA	NA	8	521	1816	9	1825	-66	-75	TGA	NA	pattern_1	71.7021887953027	67.9817029571598	248.939115342351	395.819833279854	68.536701115478	67.3102834598345	152.208636446015	129.907013106174	200.23442078531	194.674083788272	225.767184707109	3078	3092	1638	0.312699603482377	-0.352955064727477	-1.54459144635348	-1.51827800579283	-1.46880639249077	-1.49260615867692	0.979607037601949	-0.57991030058212	0.172334787531277	0.212759194460813	0.0559162545786755	-0.406698198366114	0.091549941707049	9.05051836495595e-11	-0.573917269696111	3.77760766537292e-10	0.298581868579635	0.595454874538799	0.363285127627019	2.22044604925031e-16	-2.16484577194903	1.0558635570294e-15
1079	GGCAACGAATTTGCGCCGACGCGGAACTCCAGCTCGATATTGAAGGATATTCTCAGTGATACTTGATTGTTATATAATACCTTGGAACTGTGTCTTCTGCGTGTGATGATTGCCTTTAATTATTTTACT	GNEFAPTRNSSSILKDILSDT*LLYNTLELCLLRVMIAFNYFT	28	38	74	180	0	14	30	4	23	32	107	FBgn0027287	droVir3	GGCAACGAATTTGCGCCGACGCGGAACTCCAGCTCGATATTGAAGGATATTCTCAGTGATACTTGATTGTTATAGAATACCTTGGAACTGTGTCTTCTGCGTGTGATGATTGCCTTTAATTATTTTACT	mutation of TAG_to_TAT/	72/	4197	4326	63	5	around_stop	droscr.7488	no	NA	NA	NA	NA	NA	NA	7	NA	NA	NA	NA	NA	NA	TGA	NA	pattern_1	7.40834422977297	8.41467333020219	15.5718466063685	53.5293538620388	0	3.34164527814781	6.85624488495564	1.56044460187597	7.02041414338738	6.24205479080631	23.2503260477966	7262	320	48	1.04698573255604	0.117440808451434	0.231234303322328	-0.738157232323423	0.0681449992634966	-2.85639909177205	2.76528442159704	-1.50000474669165	1.59625550564558	1.74353314770898	0.0254820973638904	-0.862496476250065	0.0457564650013072	NA	NA	NA	0.435601314316711	-1.79836613883035	0.500876236541992	NA	NA	NA
1079	TCCAACGAATTTGCGCCCACACGCAACTCCAGCTCGATATTGAAGGACATCCTCAGCGACTCCTAATTGTTGTATAATAGTCGCGTCTTTATGTTGTCGTGTGTTTTTTTTATTGGATTATTTTATCAT	SNEFAPTRNSSSILKDILSDS*LLYNSRVFMLSCVFFIGLFYH	2	3	2	1	17	29	105	47	113	185	174	FBgn0027287	dm6	TCCAACGAATTTGCGCCCACACGCAACTCCAGCTCGATATTGAAGGACATCCTCAGCGACTCCTGATTGTTGTAGAATAGTCGCGTCTTTATGTTGTCGTGTGTTTTTTTTATTGGATAATTTTAGCAT	mutation of TAA_to_TTA/TAG_to_TAT/TAG_to_TAT//alternative stopTAA	117/72/123/	4451	4580	63	5	around_stop	droscr.7486	no	NA	NA	NA	NA	NA	NA	7	321	4517	9	4526	-66	-75	TAA	NA	pattern_1	0.529167444983784	0.664316315542278	0.420860719091042	0.297385299233549	3.26365243407038	6.92197950473475	23.9968570973447	18.3352240720426	34.4915999218597	36.086879259349	37.8089414235197	8696	8	198	-4.64264056556295	-0.569162161355056	-4.41447605151075	-2.22697600093108	-4.53665931430117	-3.12074713296037	-4.77379870910046	-0.939677391216178	0.128911470872581	0.0654802069876734	0.0254820973638904	-0.862496476250065	0.0457564650013072	NA	NA	NA	0.435601314316711	-1.79836613883035	0.500876236541992	NA	NA	NA
1079	TCCAACGAATTTGCGCCCACACGCAACTCCAGCTCGATATTGAAGGACATCCTCAGCGACTCCTAGTTGTTGTATAATAGTCGCGTCTTTATGTTGTCGTGTGTTTTTTTTATTGGATTATTTTATCAT	SNEFAPTRNSSSILKDILSDS*LLYNSRVFMLSCVFFIGLFYH	1919	1835	458	29	261	70	33	4	28	41	191	FBgn0027287	dm6	TCCAACGAATTTGCGCCCACACGCAACTCCAGCTCGATATTGAAGGACATCCTCAGCGACTCCTGATTGTTGTAGAATAGTCGCGTCTTTATGTTGTCGTGTGTTTTTTTTATTGGATAATTTTAGCAT	mutation of TAA_to_TTA/TAG_to_TAT/TAG_to_TAT//alternative stopTAG	117/72/123/	4451	4580	63	5	around_stop	droscr.7487	no	NA	NA	NA	NA	NA	NA	7	321	4517	9	4526	-66	-75	TAG	NA	pattern_1	507.73616346194	406.340146340027	96.3771046718486	8.62417367777292	50.1066638407276	16.7082263907391	7.5418693734512	1.56044460187597	8.54659113108029	7.99763270072059	41.5029184591509	8697	4241	368	3.35052502849924	-0.0749936390230667	5.41510452747022	0.976802342925836	5.73578816969718	2.50589403777495	0.0116770058503757	-1.81315112967558	2.15450433030333	2.2399445273108	0.0254820973638904	-0.862496476250065	0.0457564650013072	NA	NA	NA	0.435601314316711	-1.79836613883035	0.500876236541992	NA	NA	NA
1079	TCCAACGAATTTGCGCCCACACGCAACTCCAGCTCGATATTGAAGGACATCCTCAGCGACTCCTGATTGTTGTATAATAGTCGCGTCTTTATGTTGTCGTGTGTTTTTTTTATTGGATTATTTTATCAT	SNEFAPTRNSSSILKDILSDS*LLYNSRVFMLSCVFFIGLFYH	59	21	44	23	92	43	53	35	189	287	230	FBgn0027287	dm6	TCCAACGAATTTGCGCCCACACGCAACTCCAGCTCGATATTGAAGGACATCCTCAGCGACTCCTGATTGTTGTAGAATAGTCGCGTCTTTATGTTGTCGTGTGTTTTTTTTATTGGATAATTTTAGCAT	mutation of TAA_to_TTA/TAG_to_TAT/TAG_to_TAT/	117/72/123/	4451	4580	63	5	around_stop	droscr.7485	no	NA	NA	NA	NA	NA	NA	7	321	4517	9	4526	-66	-75	TGA	TGA	pattern_1	15.6104396270216	4.65021420879595	9.25893582000292	6.83986188237162	17.6621190549691	10.2636247828826	12.112699296755	13.6538902664147	57.689490134792	55.9834289050441	49.9773363644226	8698	147	223	-2.51622108969503	-2.11957773646173	-3.376724706161	-2.33887125618997	-1.82101191726369	-1.61042962530698	-2.90420203154345	-1.95925871919236	-0.203246182210504	-0.160686444065432	0.0254820973638904	-0.862496476250065	0.0457564650013072	NA	NA	NA	0.435601314316711	-1.79836613883035	0.500876236541992	NA	NA	NA
1079	TCTAGCGAATTTGCACCGTCACGGAACTCCAGTTCGATATTAAAGGACATTCTCAGCGATTCCTGATGGTTCTATTTGAGGAACAAAGCTATCCAACCAGCCACAATAATTTTAAAATCCGTTCTTTTT	SSEFAPSRNSSSILKDILSDS*WFYLRNKAIQPATIILKSVLF	24	49	13	0	43	24	51	0	67	118	107	FBgn0027287	droBip2	TCTAGCGAATTTGCACCGTCACGGAACTCCAGTTCGATATTAAAGGACATTCTCAGCGATTCCTGATGGTTCTAGTTGAGGAACAAAGCTATCCAACCAGCCACAATAATTTTAAAATCCGTTCTTTTT	mutation of TAG_to_TAT/	72/	3501	3630	63	5	around_stop	droscr.7489	no	NA	NA	NA	NA	NA	NA	7	NA	NA	NA	NA	NA	NA	TGA	NA	pattern_1	6.3500093398054	10.8504998205239	2.73559467409177	0	8.25512086264861	5.72853476253911	11.6556163044246	0	20.450771635085	23.0175770410983	23.2503260477966	9180	86	118	-2.52161971494019	-0.924312849698726	-0.856081636619325	-1.8357263392855	-1.54521155749293	-1.37576687987046	-4.42295764070484	-4.5860187102478	0.17697459877619	0.0139135292332236	0.0254820973638904	-0.862496476250065	0.0457564650013072	NA	NA	NA	0.435601314316711	-1.79836613883035	0.500876236541992	NA	NA	NA
108	TACACCACCATTATACTTGGAATCTCAGTTTTCATTTGCCTCAAGTGCAAGTGGTTCTCATAATATCCGCTCAAGAACATTCCTCATATTATTTCCAACGTTTACGAAGAACGTGGTTTTCCTTACCGC	YTTIILGISVFICLKCKWFS*YPLKNIPHIISNVYEERGFPYR	32	25	0	17	89	131	378	88	68	101	146	FBgn0033273	dm6	TACACCACCATTATACTTGGAATCTCAGTTTTCATTTGCCTCAAGTGCAAGTGGTTCTCATAGTATCCGCTCAAGAACATTCCTCATATTATTTCCAACGTTTACGAAGAACGTGGTTTTCCTTACCGC	alternative stopTAA		1418	1547	60	8	CDS_UTR	droscr.916	no	.....(((..((((((((....).)))))))(((((...(((....)))..)))))..................)))....	22	103	1	60	NA	9	96	1481	102	1583	-63	-165	TAA	NA	no	8.46667911974054	5.53596929618565	0	5.05555008697033	17.0861803901332	31.268252245526	86.3886855504411	34.3297812412713	20.7560070326236	19.7014854334824	31.7247439530682	8312	74	686	-4.4433418921541	2.07771221027693	-1.73494068595703	0.64038114693173	-1.20048347044356	-0.19484653370478	-1.84508387167341	0.771150524312688	0.588968106925668	0.660647612282756	NA	NA	NA	0.0611879642606268	1.49185309632967	0.084215692745809	NA	NA	NA	0.0229406959634871	-2.11547721741994	0.0319053854055293
108	TACACCACCATTATACTTGGAATCTCAGTTTTCATTTGCCTCAAGTGCAAGTGGTTCTCATAGTATCCGCTCAAGAACATTCCTCATATTATTTCCAACGTTTACGAAGAACGTGGTTTTCCTTACCGC	YTTIILGISVFICLKCKWFS*YPLKNIPHIISNVYEERGFPYR	36	53	40	10	12	20	90	38	135	213	119	FBgn0033273	dm6	TACACCACCATTATACTTGGAATCTCAGTTTTCATTTGCCTCAAGTGCAAGTGGTTCTCATAGTATCCGCTCAAGAACATTCCTCATATTATTTCCAACGTTTACGAAGAACGTGGTTTTCCTTACCGC	no mutation		1418	1547	60	8	CDS_UTR	droscr.915	no	.....(((..((((((((....).)))))))(((((...(((....)))..)))))..................)))....	22	103	1	60	NA	9	96	1481	102	1583	-63	-165	TAG	TAG	no	9.52501400970811	11.7362549079136	8.41721438182084	2.97385299233549	2.3037546593438	4.77377896878259	20.5687346548669	14.8242237178217	41.2067786677085	41.5486772013045	25.8578392494186	8313	139	160	-2.16410244530242	-0.98017273831302	-1.72853360732726	-2.88152649592571	-2.0036525695742	-3.68693582092566	-3.40886431521023	-1.42697955284936	-0.652131480611375	-0.663771037956771	NA	NA	NA	0.0611879642606268	1.49185309632967	0.084215692745809	NA	NA	NA	0.0229406959634871	-2.11547721741994	0.0319053854055293
108	TACACCACCATTATCCTCGGAATCTCAGTTTTCATTTGCCTTAAGTGCAAGTGGTTTTCATAGTATTTGTTACAGAACATTTCCAATATATATGTCAAATCGTTTGCAGTAAAAAGACCTGCTTTTCTT	YTTIILGISVFICLKCKWFS*YLLQNISNIYVKSFAVKRPAFL	130	172	69	104	14	25	21	20	22	28	79	FBgn0033273	droFic2	TACACCACCATTATCCTCGGAATCTCAGTTTTCATTTGCCTTAAGTGCAAGTGGTTTTCATAGTATTTGTTACAGAACATTTCCAATATATAAGTCAAATCGTTTGCAGTAAAAAGACCTGCTTTTCTT	mutation of TAA_to_TAT/	90/	1418	1547	60	8	CDS_UTR	droscr.918	no	.....(((..((((((((....).)))))))(((((...(((....)))..)))))..................)))....	22	103	1	60	NA	9	NA	NA	NA	NA	NA	NA	TAG	NA	pattern_2	34.3958839239459	38.0874687577573	14.5196948086409	30.9280711202891	2.68771376923443	5.96722371097824	4.79937141946895	7.80222300937983	6.7151787458488	5.46179794195552	17.1661285773451	8314	475	80	1.00832870076129	-0.156039100449131	2.34093467425389	0.108648248846454	2.19781011682724	-0.809208956894956	2.04905391082725	0.445932284938278	1.23547950972731	1.49124345261371	NA	NA	NA	0.0611879642606268	1.49185309632967	0.084215692745809	NA	NA	NA	0.0229406959634871	-2.11547721741994	0.0319053854055293
108	TACACCACCATTATCCTCGGAATCTCAGTTTTCATTTGCCTTAAGTGCAAGTGGTTTTCATAGTATTTGTTACAGAACATTTCCAATATATTAGTCAAATCGTTTGCAGTAAAAAGACCTGCTTTTCTT	YTTIILGISVFICLKCKWFS*YLLQNISNILVKSFAVKRPAFL	13	0	0	1	0	13	47	3	19	43	47	FBgn0033273	droFic2	TACACCACCATTATCCTCGGAATCTCAGTTTTCATTTGCCTTAAGTGCAAGTGGTTTTCATAGTATTTGTTACAGAACATTTCCAATATATAAGTCAAATCGTTTGCAGTAAAAAGACCTGCTTTTCTT	mutation of TAA_to_TTA/	90/	1418	1547	60	8	CDS_UTR	droscr.917	no	.....(((..((((((((....).)))))))(((((...(((....)))..)))))..................)))....	22	103	1	60	NA	9	NA	NA	NA	NA	NA	NA	TAG	NA	pattern_1	3.43958839239459	0	0	0.297385299233549	0	3.10295632970868	10.7414503197638	1.17033345140697	5.79947255323305	8.38776112514598	10.2127600396863	8315	14	63	-2.7654228383706	0.322757585527594	-2.7654228383706	-1.19411733362968	-0.614996912195645	-3.23078113244994	-2.3898158416307	-2.11286441617029	0.721646700177744	0.256288406098404	NA	NA	NA	0.0611879642606268	1.49185309632967	0.084215692745809	NA	NA	NA	0.0229406959634871	-2.11547721741994	0.0319053854055293
108	TACACCACCCTTATCCTGGGAATCTCCGTTTTCATTTGCCTCAAGTGCAAGTGGTTCTCCTAGTATTCGAATATCCTGGCAAAGCATTCCCCTTATCCATTTGCTGTACAAATAACGCAGTTTTCCTTA	YTTLILGISVFICLKCKWFS*YSNILAKHSPYPFAVQITQFSL	707	539	176	20	18	33	32	8	63	100	167	FBgn0033273	droKik2	TACACCACCCTTATCCTGGGAATCTCCGTTTTCATTTGCCTCAAGTGCAAGTGGTTCTCCTAGTATTCGAATATCCTGGCAAAGCATTCCCCTTATCCATTTGCTGTACAAATAACGCAGTTTTCCTTA	no mutation		1418	1547	60	8	CDS_UTR	droscr.921	no	.....(((..((((((((....).)))))))(((((...(((....)))..)))))..................)))....	22	103	1	60	NA	9	NA	NA	NA	NA	NA	NA	TAG	NA	no	187.060691801768	119.355498025763	37.0357432800117	5.94770598467098	3.4556319890157	7.87673529849127	7.31332787728602	3.12088920375193	19.2298300449307	19.5064212212697	36.2878920559068	8316	1442	91	0.910871598360061	-1.30257771717645	2.57274594318976	-1.20797465249475	3.21664222547889	-2.20237375083821	-1.54187559155686	-2.31504815453455	0.882223042000111	0.862631506781211	NA	NA	NA	0.0611879642606268	1.49185309632967	0.084215692745809	NA	NA	NA	0.0229406959634871	-2.11547721741994	0.0319053854055293
108	TATACTACTATATTACTTGGAATCTCTGTTTTCATTTGCCTTAAGTGCAAATGGTTCCAATAGCATTATTTTTACATATCATTGAGGTACACATTCCCAATTTTGGAATATAGCTTCGTTTTTGTAGAG	YTTILLGISVFICLKCKWFQ*HYFYISLRYTFPILEYSFVFVE	109	200	190	3	0	12	43	10	12	13	15	FBgn0033273	droBip2	TATACTACTATATTACTTGGAATCTCTGTTTTCATTTGCCTTAAGTGCAAATGGTTCCAATAGCATTAATTTTACATATCATTGAGGTACACATTCCCAATTTTGGAATATAGCTTCGTTTTTGTAGAG	mutation of TAA_to_TAT/	66/	1418	1547	60	8	CDS_UTR	droscr.920	no	.....(((..((((((((....).)))))))(((((...(((....)))..)))))..................)))....	22	103	1	60	NA	9	NA	NA	NA	NA	NA	NA	TAG	NA	pattern_2	28.8396257516162	44.2877543694852	39.981768313649	0.892155897700647	0	2.86426738126955	9.82728433510308	3.90111150468992	3.66282477046298	2.53583475876506	3.25939150202756	8481	502	65	3.13570611708585	1.61454867663902	3.27984488479307	0.12814406800383	2.6779533222858	-1.82205085440114	-1.30117325454873	0.471058115328216	-0.130556872719718	0.268596486915908	NA	NA	NA	0.0611879642606268	1.49185309632967	0.084215692745809	NA	NA	NA	0.0229406959634871	-2.11547721741994	0.0319053854055293
108	TATACTACTATATTACTTGGAATCTCTGTTTTCATTTGCCTTAAGTGCAAATGGTTCCAATAGCATTTATTTTACATATCATTGAGGTACACATTCCCAATTTTGGAATATAGCTTCGTTTTTGTAGAG	YTTILLGISVFICLKCKWFQ*HLFYISLRYTFPILEYSFVFVE	8	0	0	0	15	1	20	17	6	10	22	FBgn0033273	droBip2	TATACTACTATATTACTTGGAATCTCTGTTTTCATTTGCCTTAAGTGCAAATGGTTCCAATAGCATTAATTTTACATATCATTGAGGTACACATTCCCAATTTTGGAATATAGCTTCGTTTTTGTAGAG	mutation of TAA_to_TTA/	66/	1418	1547	60	8	CDS_UTR	droscr.919	no	.....(((..((((((((....).)))))))(((((...(((....)))..)))))..................)))....	22	103	1	60	NA	9	NA	NA	NA	NA	NA	NA	TAG	NA	pattern_1	2.11666977993513	0	0	0	2.87969332417975	0.238688948439129	4.57082992330376	6.63188955797286	1.83141238523149	1.95064212212697	4.78044086964042	8482	8	53	-1.50152188799336	0.91686332178599	-1.50152188799336	-1.25221499688753	0.138483417407064	0.394913667465781	-1.50152188799336	1.37101134448111	1.02965764213539	0.97015058053553	NA	NA	NA	0.0611879642606268	1.49185309632967	0.084215692745809	NA	NA	NA	0.0229406959634871	-2.11547721741994	0.0319053854055293
1080	AAAATACACGTCATGGACAAAGTCTACGTTCCTGTTAAGATCAAAACAGAGGAGGATGAGGGGTAACTAGGACGAATGCCGTTGGCGGCGCACCACCATCAGCAGCAGCAACACCAGCACCACCATCAA	KIHVMDKVYVPVKIKTEEDEG*LGRMPLAAHHHQQQQHQHHHQ	88	104	96	437	327	465	188	474	241	374	444	FBgn0005694	dm6	AAAATACACGTCATGGACAAAGTCTACGTTCCTGTTAAGATCAAAACAGAGGAGGATGAGGGGTGACTAGGACGAATGCCGTTGGCGGCGCACCACCATCAGCAGCAGCAACACCAGCACCACCATCAA	alternative stopTAA		1330	1459	63	5	around_stop	droscr.7491	no	NA	NA	NA	NA	NA	NA	13	470	1396	438	1834	-66	-504	TAA	NA	no	23.2833675792865	23.0296322721323	20.20131451637	129.957375765061	62.7773144671185	110.990361024195	42.9658012790553	184.912685322302	73.5617308067982	72.9540153675488	96.4779884600157	18	725	1454	-1.81428163273728	-0.750246719065325	-1.63362077883412	0.59867417894981	-1.61846684361363	-0.213585131329165	0.812590062390958	1.32992482621726	0.386641130382971	0.398447998900178	NA	NA	NA	NA	NA	NA	NA	NA	NA	NA	NA	NA
1080	AAAATACACGTCATGGACAAAGTCTACGTTCCTGTTAAGATCAAAACAGAGGAGGATGAGGGGTAGCTAGGACGAATGCCGTTGGCGGCGCACCACCATCAGCAGCAGCAACACCAGCACCACCATCAA	KIHVMDKVYVPVKIKTEEDEG*LGRMPLAAHHHQQQQHQHHHQ	29	95	167	15	398	149	89	134	287	470	604	FBgn0005694	dm6	AAAATACACGTCATGGACAAAGTCTACGTTCCTGTTAAGATCAAAACAGAGGAGGATGAGGGGTGACTAGGACGAATGCCGTTGGCGGCGCACCACCATCAGCAGCAGCAACACCAGCACCACCATCAA	alternative stopTAG		1330	1459	63	5	around_stop	droscr.7492	no	NA	NA	NA	NA	NA	NA	13	470	1396	438	1834	-66	-504	TAG	NA	no	7.67292795226486	21.0366833255055	35.141870044102	4.46077948850323	76.407862868236	35.5646533174303	20.3401931587017	52.2748941628449	87.602559093573	91.6801797399677	131.24483114831	19	306	770	-1.2936772127929	-2.11868760746981	-2.00744126392808	-1.34181115872393	-3.35275733856839	-0.259780723477502	-4.02016956281675	-0.79880502018737	0.577791061398826	0.512878587805132	NA	NA	NA	NA	NA	NA	NA	NA	NA	NA	NA	NA
1080	AAAATACACGTCATGGACAAAGTCTACGTTCCTGTTAAGATCAAAACAGAGGAGGATGAGGGGTGACTAGGACGAATGCCGTTGGCGGCGCACCACCATCAGCAGCAGCAACACCAGCACCACCATCAA	KIHVMDKVYVPVKIKTEEDEG*LGRMPLAAHHHQQQQHQHHHQ	156	326	584	517	483	361	664	134	173	292	453	FBgn0005694	dm6	AAAATACACGTCATGGACAAAGTCTACGTTCCTGTTAAGATCAAAACAGAGGAGGATGAGGGGTGACTAGGACGAATGCCGTTGGCGGCGCACCACCATCAGCAGCAGCAACACCAGCACCACCATCAA	no mutation		1330	1459	63	5	around_stop	droscr.7490	no	NA	NA	NA	NA	NA	NA	13	470	1396	438	1834	-66	-504	TGA	TGA	no	41.2750607087351	72.1890396222609	122.891329974584	153.748199703745	92.7261250385879	86.1667103865257	151.751553453685	52.2748941628449	52.8057237741746	56.9587499661076	98.4336233612323	20	1583	1642	1.20324367208357	1.39808866724264	0.443867962080095	0.588750784553198	-0.347952826326769	0.693424758269553	1.52409106779018	-0.121570657773204	0.885974127163759	0.778707300204804	NA	NA	NA	NA	NA	NA	NA	NA	NA	NA	NA	NA
1080	AAGATCCATGTCATGGACAAGGTCTACGTTCCTGTCAAGATCAAAACGGAGGAGGAGGAGGGGTGACTAGGACGGATGGCGTTGGCGGGGCATCATCATCATCAGCAGCAGCACCATCAGCCGCAGCAA	KIHVMDKVYVPVKIKTEEEEG*LGRMALAGHHHHQQQHHQPQQ	0	0	0	1	0	0	0	0	0	0	569	FBgn0005694	droPer1	AAGATCCATGTCATGGACAAGGTCTACGTTCCTGTCAAGATCAAAACGGAGGAGGAGGAGGGGTGACTAGGACGGATGGCGTTGGCGGGGCATCATCATCATCAGCAGCAGCACCATCAGCCGCAGCAA	no mutation		1431	1560	63	5	around_stop	droscr.7494	no	NA	NA	NA	NA	NA	NA	13	NA	NA	NA	NA	NA	NA	TGA	NA	no	0	0	0	0.297385299233549	0	0	0	0	0	0	123.639584310245	504	1	0	0	0	0	0	0	0	0.375606996739899	0	6.96161851671323	6.96161851671323	NA	NA	NA	NA	NA	NA	NA	NA	NA	NA	NA	NA
1080	AAGATTCACGTCATGGACAAGGTCTACGTTCCTGTAAAGATCAAAACGGAAGAGGAGGAGGGGTGACTAGGACGCATGGCGTTGGCGGCACACCACCATCAGCAGCATCAGCACCAGCACCACCACCCA	KIHVMDKVYVPVKIKTEEEEG*LGRMALAAHHHQQHQHQHHHP	1326	3372	2211	549	532	769	681	2152	725	1104	806	FBgn0005694	droAna3	AAGATTCACGTCATGGACAAGGTCTACGTTCCTGTAAAGATCAAAACGGAAGAGGAGGAGGGGTGACTAGGACGCATGGCGTTGGCGGCACACCACCATCAGCAGCATCAGCACCAGCACCACCACCCA	no mutation		1308	1437	63	5	around_stop	droscr.7493	no	NA	NA	NA	NA	NA	NA	13	NA	NA	NA	NA	NA	NA	TGA	NA	no	350.838016024249	746.691538669521	465.261524955147	163.264529279218	102.133123230908	183.551801349691	155.636758888493	839.51919580927	221.295663215472	215.350890282818	175.137970042281	515	7458	4134	1.06865958306153	-0.465950239187298	1.74996340374146	-0.229347238128762	0.662431571148049	-1.06886530043913	-0.43645881969779	1.95790771070694	-0.335773858680229	-0.296667113152779	NA	NA	NA	NA	NA	NA	NA	NA	NA	NA	NA	NA
1081	AACCACTTCGGGCACCACCACCATCACCACCACCTGATGCATCCTGGAGCAGCGACGGCGTATTGAGAGTGGGAGAACTGGTGGCCCGAGGAGCCGCCACCGCCGCCCGCCCAGCCGGTGGCCACGGCC	NHFGHHHHHHHLMHPGAATAY*EWENWWPEEPPPPPAQPVATA	1161	806	423	187	764	485	344	103	342	585	1092	FBgn0003002	droEug2	AACCACTTCGGGCACCACCACCATCACCACCACCTGATGCATCCTGGAGCAGCGACGGCGTATTGAGAGTGGGAGAACTGGTGGCCCGAGGAGCCGCCACCGCCGCCCGCCCAGCCGGTGGCCACGGCC	no mutation		2067	2196	63	5	around_stop	droscr.7498	no	NA	NA	NA	NA	NA	NA	11	NA	NA	NA	NA	NA	NA	TGA	NA	no	307.181701813086	178.479650109025	89.0120420877553	55.6110509566736	146.672379978222	115.764139992978	78.6182746808247	40.1814484983061	104.390505958195	114.112564144428	237.283701347606	228	2577	1696	-0.227554980848364	-0.531873793476406	0.768075368139076	0.0205519617842641	1.54803629635974	0.359354708396764	-0.896589296539883	-1.4829788266143	1.17693536578264	1.04963496696059	0.00033954459795761	-0.872730930909628	0.000917408056923025	2.22044604925031e-16	-1.42173215185285	1.4210854715202e-15	4.42609575125291e-05	-1.71881824745595	0.000124254541699807	2.22044604925031e-16	-3.7596410321341	1.0558635570294e-15
1081	AACCATTTCGGACACCATCACCACCACCACCACCTGATGCATCCCGGCGCAGCGACGGCGTATTAAGAGTGGGAGAACTGGTGGCCCGAGGAGGCGCCACCGCCGGCCGCCCAACCGATGGCCACGCCC	NHFGHHHHHHHLMHPGAATAY*EWENWWPEEAPPPAAQPMATP	2385	2364	942	392	2286	1240	886	1232	977	1573	1892	FBgn0003002	dm6	AACCATTTCGGACACCATCACCACCACCACCACCTGATGCATCCCGGCGCAGCGACGGCGTATTGAGAGTGGGAGAACTGGTGGCCCGAGGAGGCGCCACCGCCGGCCGCCCAACCGATGGCCACGCCC	alternative stopTAA		2057	2186	63	5	around_stop	droscr.7496	no	NA	NA	NA	NA	NA	NA	11	294	2123	237	2360	-66	-303	TAA	NA	no	631.032178143162	523.481256647315	198.225398691881	116.575037299551	438.865262604994	295.974296064521	202.487765602357	480.616937377798	298.214983395194	306.836005810573	411.117914789076	233	6083	5644	-0.586780836667997	-0.597219928076209	0.809708795248013	-0.0518239180549161	1.07881559006156	0.514899686774889	-1.34760063109945	0.645724144016549	0.461874758040043	0.420895193723583	0.00033954459795761	-0.872730930909628	0.000917408056923025	2.22044604925031e-16	-1.42173215185285	1.4210854715202e-15	4.42609575125291e-05	-1.71881824745595	0.000124254541699807	2.22044604925031e-16	-3.7596410321341	1.0558635570294e-15
1081	AACCATTTCGGACACCATCACCACCACCACCACCTGATGCATCCCGGCGCAGCGACGGCGTATTAGGAGTGGGAGAACTGGTGGCCCGAGGAGGCGCCACCGCCGGCCGCCCAACCGATGGCCACGCCC	NHFGHHHHHHHLMHPGAATAY*EWENWWPEEAPPPAAQPMATP	1329	888	294	418	5728	1642	912	279	529	917	850	FBgn0003002	dm6	AACCATTTCGGACACCATCACCACCACCACCACCTGATGCATCCCGGCGCAGCGACGGCGTATTGAGAGTGGGAGAACTGGTGGCCCGAGGAGGCGCCACCGCCGGCCGCCCAACCGATGGCCACGCCC	alternative stopTAG		2057	2186	63	5	around_stop	droscr.7497	no	NA	NA	NA	NA	NA	NA	11	294	2123	237	2360	-66	-303	TAG	NA	no	351.631767191724	196.637629400514	61.8665257063832	124.307055079623	1099.65889072677	391.927253337051	208.429844502651	108.841010980849	161.46952529791	178.873882599043	184.698851781562	234	2929	8561	-1.36980519414194	0.219481321351108	0.282688521736545	1.12727651146187	1.11799331255937	2.61330979731882	-0.374701490560539	-0.711568915497265	0.192795760183197	0.0459791700116449	0.00033954459795761	-0.872730930909628	0.000917408056923025	2.22044604925031e-16	-1.42173215185285	1.4210854715202e-15	4.42609575125291e-05	-1.71881824745595	0.000124254541699807	2.22044604925031e-16	-3.7596410321341	1.0558635570294e-15
1081	AACCATTTCGGACACCATCACCACCACCACCACCTGATGCATCCCGGCGCAGCGACGGCGTATTGAGAGTGGGAGAACTGGTGGCCCGAGGAGGCGCCACCGCCGGCCGCCCAACCGATGGCCACGCCC	NHFGHHHHHHHLMHPGAATAY*EWENWWPEEAPPPAAQPMATP	290	263	302	168	1862	874	1397	202	697	1125	975	FBgn0003002	dm6	AACCATTTCGGACACCATCACCACCACCACCACCTGATGCATCCCGGCGCAGCGACGGCGTATTGAGAGTGGGAGAACTGGTGGCCCGAGGAGGCGCCACCGCCGGCCGCCCAACCGATGGCCACGCCC	no mutation		2057	2186	63	5	around_stop	droscr.7495	no	NA	NA	NA	NA	NA	NA	11	294	2123	237	2360	-66	-303	TGA	TGA	no	76.7292795226486	58.238396995873	63.5499685827473	49.9607302712362	357.465931308179	208.614140935799	319.272470142768	78.8024523947363	212.749072084391	219.447238739284	211.860447631791	235	1023	4335	-1.72742985859639	0.538866386548707	-1.85131365044384	-0.0726973593866546	-1.45938810807753	0.701402605074156	-2.06846030027714	-1.46592841882859	-0.0060102547453498	-0.0505255039514189	0.00033954459795761	-0.872730930909628	0.000917408056923025	2.22044604925031e-16	-1.42173215185285	1.4210854715202e-15	4.42609575125291e-05	-1.71881824745595	0.000124254541699807	2.22044604925031e-16	-3.7596410321341	1.0558635570294e-15
1081	AATCACTTTGGTCACCATCATCATCATCACCATCTAATGCATCCGGGCGCCGCGACGGCGTATTGAGATTGGGAGAACTGGTGGCCCGAGGAGCCGCCGCAGCCGCCAACGCCAGCGGCGACTGCAGTG	NHFGHHHHHHHLMHPGAATAY*DWENWWPEEPPQPPTPAATAV	43	291	253	200	629	523	430	75	290	427	680	FBgn0003002	droAlb1	AATCACTTTGGTCACCATCATCATCATCACCATCTAATGCATCCGGGCGCCGCGACGGCGTATTGAGATTGGGAGAACTGGTGGCCCGAGGAGCCGCCGCGGCCGCCAACGCCAGCGGCGACTGCAGTG	mutation of GCGGCCGC/	[98]/	1054	1183	63	5	around_stop	droscr.7499	no	NA	NA	NA	NA	NA	NA	11	NA	NA	NA	NA	NA	NA	TGA	NA	no	11.3771000671513	64.438682607601	53.2388809650168	59.4770598467098	120.755140060604	124.834320033665	98.2728433510308	29.2583362851744	88.5182652861887	83.2924186148217	147.759081425249	922	787	1657	-0.722854665903469	0.23599623544857	-0.452038374917621	0.578050672333237	-2.85450874634965	0.530507894964812	-0.565794076386812	-1.47807021382418	0.732723759882042	0.819502960587396	0.00033954459795761	-0.872730930909628	0.000917408056923025	2.22044604925031e-16	-1.42173215185285	1.4210854715202e-15	4.42609575125291e-05	-1.71881824745595	0.000124254541699807	2.22044604925031e-16	-3.7596410321341	1.0558635570294e-15
1082	GAATTCTTCGTCTGCTTGCCGGATCGGGGCGATGACAACGATCTCCTGCTGGAGGATAACATTTGATTAAGGATCTATGATCGAGCCCCTGCTCGCCGGCGAAAGCTGCCCGTGCGTGGATTATATTGC	EFFVCLPDRGDDNDLLLEDNI*LRIYDRAPARRRKLPVRGLYC	53	24	5	8	108	82	42	6	37	68	180	FBgn0029137	droEre2	GAATTCTTCGTCTGCTTGCCGGATCGGGGCGATGACAACGATCTCCTGCTGGAGGATAACATTTGATTAAGGATCTAGGATCGAGCCCCTGCTCGCCGGCGAAAGCTGCCCGTGCGTGGATAATATTGC	mutation of TAA_to_TTA/TAG_to_TAT/	120/75/	1917	2046	63	5	around_stop	droscr.7504	no	NA	NA	NA	NA	NA	NA	8	NA	NA	NA	NA	NA	NA	TGA	NA	pattern_1	14.0229372920703	5.31453052433822	1.0521517977276	2.37908239386839	20.7337919340942	19.5724937720086	9.59874283893789	2.34066690281395	11.2937097089275	13.2643664304634	39.1126980243307	5301	90	238	-2.58271096806331	-0.428522518387287	-0.961172943313159	0.528301016902617	0.289246592612132	0.607524236847967	-1.8632168902585	-2.09420762511093	1.70613868241459	1.49164333742426	0.000258318189583912	-1.83278138158001	0.000714721721661258	NA	NA	NA	2.22044604925031e-16	-3.91560781270963	1.59733337667944e-15	NA	NA	NA
1082	GAATTCTTTGTCTGCCTGCCGGACCGGGGCGATGACAACGATCTCCTGCTGGAGGATAACATTTAATTAAGGATCTATGATCGAGCCCCTGCTCGCCGGCGCAAGCTGCCCGTGCGTGGATTATGTTGC	EFFVCLPDRGDDNDLLLEDNI*LRIYDRAPARRRKLPVRGLCC	0	0	6	9	0	3	8	0	5	6	69	FBgn0029137	dm6	GAATTCTTTGTCTGCCTGCCGGACCGGGGCGATGACAACGATCTCCTGCTGGAGGATAACATTTGATTAAGGATCTAGGATCGAGCCCCTGCTCGCCGGCGCAAGCTGCCCGTGCGTGGATAATGTTGC	mutation of TAA_to_TTA/TAG_to_TAT//alternative stopTAA	120/75/	1917	2046	63	5	around_stop	droscr.7501	no	NA	NA	NA	NA	NA	NA	8	226	1983	12	1995	-66	-78	TAA	NA	pattern_1	0	0	1.26258215727313	2.67646769310194	0	0.716066845317388	1.8283319693215	0	1.52617698769291	1.17038527327618	14.9932009093268	5302	15	11	-0.158985540750407	0.382000299641171	-1.33695572001301	-0.338845412942686	-1.33695572001301	-1.11795116364124	0.541364587310182	-1.11795116364124	2.66243108629173	2.8814356426635	0.000258318189583912	-1.83278138158001	0.000714721721661258	NA	NA	NA	2.22044604925031e-16	-3.91560781270963	1.59733337667944e-15	NA	NA	NA
1082	GAATTCTTTGTCTGCCTGCCGGACCGGGGCGATGACAACGATCTCCTGCTGGAGGATAACATTTAGTTAAGGATCTATGATCGAGCCCCTGCTCGCCGGCGCAAGCTGCCCGTGCGTGGATTATGTTGC	EFFVCLPDRGDDNDLLLEDNI*LRIYDRAPARRRKLPVRGLCC	3	14	69	4	9	8	26	74	35	37	134	FBgn0029137	dm6	GAATTCTTTGTCTGCCTGCCGGACCGGGGCGATGACAACGATCTCCTGCTGGAGGATAACATTTGATTAAGGATCTAGGATCGAGCCCCTGCTCGCCGGCGCAAGCTGCCCGTGCGTGGATAATGTTGC	mutation of TAA_to_TTA/TAG_to_TAT//alternative stopTAG	120/75/	1917	2046	63	5	around_stop	droscr.7502	no	NA	NA	NA	NA	NA	NA	8	226	1983	12	1995	-66	-78	TAG	NA	pattern_1	0.793751167475676	3.10014280586396	14.5196948086409	1.1895411969342	1.72781599450785	1.90951158751304	5.94207890029489	28.8682251347054	10.6832389138504	7.2173758518698	29.1172307514462	5303	90	117	0.4096599032752	-0.24330999300036	-1.51069422020623	-1.49790076340712	-2.70338860836095	-1.59093142493184	-2.4157397843126	1.86186185030708	1.36614883752471	1.87383946143182	0.000258318189583912	-1.83278138158001	0.000714721721661258	NA	NA	NA	2.22044604925031e-16	-3.91560781270963	1.59733337667944e-15	NA	NA	NA
1082	GAATTCTTTGTCTGCCTGCCGGACCGGGGCGATGACAACGATCTCCTGCTGGAGGATAACATTTGATTAAGGATCTATGATCGAGCCCCTGCTCGCCGGCGCAAGCTGCCCGTGCGTGGATTATGTTGC	EFFVCLPDRGDDNDLLLEDNI*LRIYDRAPARRRKLPVRGLCC	59	9	48	3	0	34	25	0	6	17	117	FBgn0029137	dm6	GAATTCTTTGTCTGCCTGCCGGACCGGGGCGATGACAACGATCTCCTGCTGGAGGATAACATTTGATTAAGGATCTAGGATCGAGCCCCTGCTCGCCGGCGCAAGCTGCCCGTGCGTGGATAATGTTGC	mutation of TAA_to_TTA/TAG_to_TAT/	120/75/	1917	2046	63	5	around_stop	droscr.7500	no	NA	NA	NA	NA	NA	NA	8	226	1983	12	1995	-66	-78	TGA	TGA	pattern_1	15.6104396270216	1.99294894662683	10.100657258185	0.892155897700647	0	8.1154242469304	5.7135374041297	0	1.83141238523149	3.31609160761585	25.423253715815	5304	119	59	1.97105130644703	0.637347645773982	0.08004578172923	1.0785843173662	2.55249646438036	-2.10972548587564	-0.581490928505326	-2.10972548587564	3.22221433550167	2.61401073761939	0.000258318189583912	-1.83278138158001	0.000714721721661258	NA	NA	NA	2.22044604925031e-16	-3.91560781270963	1.59733337667944e-15	NA	NA	NA
1082	GAGTTCTTTGTCTGTCTGCCGGATCGGGGCGATGACAACGATCTGCTGCTGGAGGATAACATTTGATTAAGGATCTATGATCGAGCCCCTGCTCGCCGGCGCAAGCTGCCCGTGCGTGGATTATGTTGC	EFFVCLPDRGDDNDLLLEDNI*LRIYDRAPARRRKLPVRGLCC	371	459	233	55	72	202	413	58	392	609	300	FBgn0029137	droYak3	GAGTTCTTTGTCTGTCTGCCGGATCGGGGCGATGACAACGATCTGCTGCTGGAGGATAACATTTGATTAAGGATCTAGGATCGAGCCCCTGCTCGCCGGCGCAAGCTGCCCGTGCGTGGATAATGTTGC	mutation of TAA_to_TTA/TAG_to_TAT/	120/75/	1917	2046	63	5	around_stop	droscr.7503	no	NA	NA	NA	NA	NA	NA	8	NA	NA	NA	NA	NA	NA	TGA	NA	pattern_1	98.1605610444919	101.640396277969	49.0302737741064	16.3561914578452	13.8225279560628	48.2151675847041	94.3876379162226	22.6264467272015	119.652275835124	118.794105237533	65.1878300405512	5985	1118	745	-1.26998187688731	-0.328682706017632	-0.233256483459854	-1.2833820062469	-0.283016789780888	-3.01469349568771	-2.79733281804526	-2.34208234028341	-0.866217250899041	-0.855919040404914	0.000258318189583912	-1.83278138158001	0.000714721721661258	NA	NA	NA	2.22044604925031e-16	-3.91560781270963	1.59733337667944e-15	NA	NA	NA
1083	GTCAAGTCAATGATTTGGTCACAATCGGGACCAACTATTTGGGTACCATCGAAGGAATCTCTATGACCAACAGCCACAACAACATGGACACTGCCGCCTCGAGTACGTTGTCGACCAGTCTCGAGAACA	VKSMIWSQSGPTIWVPSKESL*PTATTTWTLPPRVRCRPVSRT	60	21	148	43	227	115	229	1921	474	704	246	FBgn0001624	droWil2	GTCAAGTCAATGATTTGGTCACAATCGGGACCAACTATTTGGGTACCATCGAAGGAATCTCTATGACCAACAGCCACAACAACATGGACACTGCCGCCTCGAGTACGTTGTCGACCAGTCTCGAGAACA	no mutation		2920	3049	63	5	around_stop	droscr.7509	no	NA	NA	NA	NA	NA	NA	13	NA	NA	NA	NA	NA	NA	TGA	NA	no	15.8750233495135	4.65021420879595	31.1436932127371	12.7875678670426	43.5793589725869	27.4492290704999	52.336002621828	749.403520050933	144.681578433288	137.325205397739	53.454020633252	7837	272	2492	-2.1802108539211	-1.37488245776751	-4.68836908514759	-2.28160260262533	-3.10985705535367	-1.63361628935204	-3.40137856647266	2.43960252934874	-1.41970797892658	-1.34495358610333	0.0849110015934288	-1.38253485959151	0.131715044250723	0.0144633624652697	-0.578648726788954	0.0226239694914751	6.33671890623083e-07	-3.58131472370601	2.23044754161214e-06	0.535553863535604	1.2464378953031	0.566707966400556
1083	GTGAAATCGATGATTTGGTCCCAGTCGGGACCAACCATTTGGGTACCTTCCAAGGAATCTCTATAACCAACAGCCACCACAACTTGGACACTGCCGCCTCGAGTTCGATGTCGACCAGTCTCGAGAACA	VKSMIWSQSGPTIWVPSKESL*PTATTTWTLPPRVRCRPVSRT	243	239	301	29	408	275	227	36	257	408	353	FBgn0001624	dm6	GTGAAATCGATGATTTGGTCCCAGTCGGGACCAACCATTTGGGTACCTTCCAAGGAATCTCTATGACCAACAGCCACCACAACTTGGACACTGCCGCCTCGAGTTCGATGTCGACCAGTCTCGAGAACA	alternative stopTAA		2890	3019	63	5	around_stop	droscr.7506	no	NA	NA	NA	NA	NA	NA	13	221	2956	123	3079	-66	-189	TAA	NA	no	64.2938445655297	52.9238664715348	63.3395382232018	8.62417367777292	78.3276584176892	65.6394608207606	51.8789196294977	14.0440014168837	78.4454971674155	79.5861985827805	76.7043466810485	7992	812	946	-0.304259870907684	-0.607840078521557	-0.559041507496304	-0.274156052011624	-0.283018461184829	-0.0227088155777074	-3.04523086971916	-2.42134443256286	-0.0319701490533616	-0.0525374765382829	0.0849110015934288	-1.38253485959151	0.131715044250723	0.0144633624652697	-0.578648726788954	0.0226239694914751	6.33671890623083e-07	-3.58131472370601	2.23044754161214e-06	0.535553863535604	1.2464378953031	0.566707966400556
1083	GTGAAATCGATGATTTGGTCCCAGTCGGGACCAACCATTTGGGTACCTTCCAAGGAATCTCTATAGCCAACAGCCACCACAACTTGGACACTGCCGCCTCGAGTTCGATGTCGACCAGTCTCGAGAACA	VKSMIWSQSGPTIWVPSKESL*PTATTTWTLPPRVRCRPVSRT	237	147	68	55	428	141	128	18	95	165	270	FBgn0001624	dm6	GTGAAATCGATGATTTGGTCCCAGTCGGGACCAACCATTTGGGTACCTTCCAAGGAATCTCTATGACCAACAGCCACCACAACTTGGACACTGCCGCCTCGAGTTCGATGTCGACCAGTCTCGAGAACA	alternative stopTAG		2890	3019	63	5	around_stop	droscr.7507	no	NA	NA	NA	NA	NA	NA	13	221	2956	123	3079	-66	-189	TAG	NA	no	62.7063422305784	32.5514994615716	14.3092644490954	16.3561914578452	82.1672495165955	33.6551417299172	29.2533115091441	7.02200070844185	28.9973627661653	32.185595015095	58.6690470364961	7993	507	715	-0.970430702417399	-0.133464074315186	0.161541572837975	0.0625122768101863	1.08660133489871	1.32545837854051	-0.789385265142102	-2.04852314319779	0.992147065049303	0.846425594185886	0.0849110015934288	-1.38253485959151	0.131715044250723	0.0144633624652697	-0.578648726788954	0.0226239694914751	6.33671890623083e-07	-3.58131472370601	2.23044754161214e-06	0.535553863535604	1.2464378953031	0.566707966400556
1083	GTGAAATCGATGATTTGGTCCCAGTCGGGACCAACCATTTGGGTACCTTCCAAGGAATCTCTATGACCAACAGCCACCACAACTTGGACACTGCCGCCTCGAGTTCGATGTCGACCAGTCTCGAGAACA	VKSMIWSQSGPTIWVPSKESL*PTATTTWTLPPRVRCRPVSRT	1795	1571	353	258	357	465	105	145	117	183	251	FBgn0001624	dm6	GTGAAATCGATGATTTGGTCCCAGTCGGGACCAACCATTTGGGTACCTTCCAAGGAATCTCTATGACCAACAGCCACCACAACTTGGACACTGCCGCCTCGAGTTCGATGTCGACCAGTCTCGAGAACA	no mutation		2890	3019	63	5	around_stop	droscr.7505	no	NA	NA	NA	NA	NA	NA	13	221	2956	123	3079	-66	-189	TGA	TGA	no	474.927781872946	347.880310572306	74.2819169195689	76.7254072022556	68.536701115478	110.990361024195	23.9968570973447	56.5661168180038	35.7125415120141	35.6967508349236	54.5404844672612	7994	3977	1072	1.03603037233562	-0.553905617654931	3.24838728285204	1.60965032905904	3.69639777606878	0.922122294782648	1.0821132779928	0.649567565911573	0.59726676966752	0.597887430381	0.0849110015934288	-1.38253485959151	0.131715044250723	0.0144633624652697	-0.578648726788954	0.0226239694914751	6.33671890623083e-07	-3.58131472370601	2.23044754161214e-06	0.535553863535604	1.2464378953031	0.566707966400556
1083	GTGAAGTCAATGATTTGGTCGCAGTCGGGACCAACCATTTGGGTACCATCGAAGGAATCTCTATGACCAACAGCCACAACAACATGGACACTGCCGCCTCGAGTACGTTGTCGACCTGTCTCGAGAACA	VKSMIWSQSGPTIWVPSKESL*PTATTTWTLPPRVRCRPVSRT	446	344	303	66	96	57	123	363	124	207	343	FBgn0001624	droAlb1	GTGAAGTCAATGATTTGGTCGCAGTCGGGACCAACCATTTGGGTACCATCGAAGGAATCTCTATGACCAACAGCCACAACAACATGGACACTGCCGCCTCGAGTACGTTGTCGACCTGTCTCGAGAACA	no mutation		2901	3030	63	5	around_stop	droscr.7508	no	NA	NA	NA	NA	NA	NA	13	NA	NA	NA	NA	NA	NA	TGA	NA	no	118.004340231384	76.1749375155146	63.7603989422928	19.6274297494142	18.4300372747504	13.6052700610304	28.1106040283181	141.610347620244	37.8491892947841	40.3782919280283	74.5314190130302	8025	1159	639	0.737227380300938	-0.507329317944788	0.990247916992018	-1.50238505801771	1.61505779342839	-1.09058542420526	-0.913320425247966	1.785132667722	0.959192398356659	0.86820279832153	0.0849110015934288	-1.38253485959151	0.131715044250723	0.0144633624652697	-0.578648726788954	0.0226239694914751	6.33671890623083e-07	-3.58131472370601	2.23044754161214e-06	0.535553863535604	1.2464378953031	0.566707966400556
1084	ATTAGCTCCGAGGAGGAGGAGGACTGGCCCACTTCACCCATAATTCCAATTTTCGAACAATGTTAATATCCAGCGACAGCCAGCAGCAGTAGAGCAGCAGGGTCAACAGCTGGGCAAAACTGGAGCAGC	ISSEEEEDWPTSPIIPIFEQC*YPATASSSRAAGSTAGQNWSS	196	166	172	121	421	233	438	110	194	303	466	FBgn0039858	dm6	ATTAGCTCCGAGGAGGAGGAGGACTGGCCCACTTCACCCATAATTCCAATTTTCGAACAATGTTAGTATCCAGCGACAGCCAGCAGCAGTAGAGCAGCAGGGTCAACAGCTGGGCAAAACTGGAGCAGC	alternative stopTAA		1753	1882	63	5	around_stop	droscr.7511	no	NA	NA	NA	NA	NA	NA	11	119	1819	108	1927	-66	-174	TAA	NA	no	51.8584096084108	36.7588361266727	36.1940218418296	35.9836212072594	80.8233926319783	55.6145249863172	100.101175320352	42.9122265515891	59.2156671224849	59.1044563004473	101.258429329656	2502	655	1202	-0.695068144231409	0.750255903771269	-0.673324605311948	-0.0862997225949855	-0.188005883099436	0.445041396672278	-0.703252409831281	-0.452849272473782	0.76400896541153	0.766675906610926	0.000279609740934914	-1.21110661378993	0.000764443733529895	4.92957435583553e-10	-1.86669728007479	1.97182974233421e-09	0.41689489732845	-0.319487674162974	0.481773119302254	0.102216122700672	-2.64134497061867	0.125686348299324
1084	ATTAGCTCCGAGGAGGAGGAGGACTGGCCCACTTCACCCATAATTCCAATTTTCGAACAATGTTAGTATCCAGCGACAGCCAGCAGCAGTAGAGCAGCAGGGTCAACAGCTGGGCAAAACTGGAGCAGC	ISSEEEEDWPTSPIIPIFEQC*YPATASSSRAAGSTAGQNWSS	232	211	419	355	1404	941	643	185	352	590	483	FBgn0039858	dm6	ATTAGCTCCGAGGAGGAGGAGGACTGGCCCACTTCACCCATAATTCCAATTTTCGAACAATGTTAGTATCCAGCGACAGCCAGCAGCAGTAGAGCAGCAGGGTCAACAGCTGGGCAAAACTGGAGCAGC	no mutation		1753	1882	63	5	around_stop	droscr.7510	no	NA	NA	NA	NA	NA	NA	11	119	1819	108	1927	-66	-174	TAG	TAG	no	61.3834236181189	46.7235808598069	88.1703206495733	105.57178122791	269.539295143224	224.606300481221	146.952182034216	72.1705628367635	107.442859933581	115.087885205491	104.952406365287	2503	1217	3173	-0.282299556449136	0.349913551791279	-1.18416086414879	0.958589936168425	-0.797700431120344	1.22062073494063	-0.0251095841373996	-0.665882160715233	-0.0335187123665559	-0.131801067888348	0.000279609740934914	-1.21110661378993	0.000764443733529895	4.92957435583553e-10	-1.86669728007479	1.97182974233421e-09	0.41689489732845	-0.319487674162974	0.481773119302254	0.102216122700672	-2.64134497061867	0.125686348299324
1084	ATTAGCTCTGAGGAGGAAGAGGATTGGCCAACTTCACCCATAATTCCAATTTTCGAACAATGTTAGTTAAGAACTGCTGCAGCAATTAACAGCAAAGGAGCAACAGCAGCAGCAGCAGCAGCAGCATCA	ISSEEEEDWPTSPIIPIFEQC*LRTAAAINSKGATAAAAAAAS	110	82	76	425	56	27	21	268	37	69	271	FBgn0039858	droWil2	ATTAGCTCTGAGGAGGAAGAGGATTGGCCAACTTCACCCATAATTCCAATTTTCGAACAATGTTAGTAAAGAACTGCTGCAGCAATTAACAGCAAAGGAGCAACAGCAGCAGCAGCAGCAGCAGCATCA	mutation of TAA_to_TTA/	66/	1785	1914	63	5	around_stop	droscr.7512	no	NA	NA	NA	NA	NA	NA	11	NA	NA	NA	NA	NA	NA	TAG	NA	pattern_1	29.1042094741081	18.1579792914889	15.9927073254596	126.388752174258	10.7508550769377	6.44460160785649	4.79937141946895	104.54978832569	11.2937097089275	13.4594306426761	58.8863398032979	2504	693	372	0.466995400764972	-1.31804230214094	0.640025075022776	-0.957744194302399	1.2920449089959	-0.299245004066958	3.3732456706783	2.86784103475973	2.28430663458654	2.05021621327846	0.000279609740934914	-1.21110661378993	0.000764443733529895	4.92957435583553e-10	-1.86669728007479	1.97182974233421e-09	0.41689489732845	-0.319487674162974	0.481773119302254	0.102216122700672	-2.64134497061867	0.125686348299324
1084	GTTAGCTCCGAGGAGGAGGAGGACTGGCCGACTTCACCCATTATTCCAATTTTCGAACAATGTTAGTGTCCAGCGGCGGCCCGCCGCAGCAAGGACATCAGCTTAAACTGGAGCAGCGGAACACAAGAT	VSSEEEEDWPTSPIIPIFEQC*CPAAARRSKDISLNWSSGTQD	497	649	495	202	143	144	172	46	158	281	519	FBgn0039858	droBip2	GTTAGCTCCGAGGAGGAGGAGGACTGGCCGACTTCACCCATTATTCCAATTTTCGAACAATGTTAGTGTCCAGCGGCGGCCCGCCGCAGCAAGGACATCAGCTGAAACTGGAGCAGCGGAACACAAGAT	mutation of TGA_to_TTA/	102/	1775	1904	63	5	around_stop	droscr.7513	no	NA	NA	NA	NA	NA	NA	11	NA	NA	NA	NA	NA	NA	TAG	NA	pattern_1	131.49811007847	143.713762928979	104.163027975033	60.0718304451769	27.4530763571803	34.3712085752346	39.3091373404123	17.9451129215736	48.2271928110959	54.8130436317679	112.774945970154	8191	1843	505	1.09510021029898	-0.469495414211905	1.55567475806918	-0.658026808115228	1.42844440445862	-0.97201767679235	0.311051614299035	-1.55877658348361	1.20865552408913	1.02750867360067	0.000279609740934914	-1.21110661378993	0.000764443733529895	4.92957435583553e-10	-1.86669728007479	1.97182974233421e-09	0.41689489732845	-0.319487674162974	0.481773119302254	0.102216122700672	-2.64134497061867	0.125686348299324
1085	CACAACAACCATCACTTAAACTTGGGCCTGAGCATGGGTCACCATGCCACAAAAATGCACCAGTGACCTTTGGACAACAGCAACGCTGGCGCTATGGGCTTTGCCACCTACTATCATTTAGCCAATCCC	HNNHHLNLGLSMGHHATKMHQ*PLDNSNAGAMGFATYYHLANP	162	281	2958	1839	119	62	702	758	386	594	246	FBgn0000015	droVir3	CACAACAACCATCACTTAAACTTGGGCCTGAGCATGGGTCACCATGCCACAAAAATGCACCAGTGACCTTTGGACAACAGCAACGCTGGCGCTATGGGCTTTGCCACCTACTAGCATTTAGCCAATCCC	mutation of TAG_to_TAT/	111/	3064	3193	63	5	around_stop	droscr.7518	no	NA	NA	NA	NA	NA	NA	14	NA	NA	NA	NA	NA	NA	TGA	NA	pattern_1	42.8625630436865	62.2242948891267	622.453003535651	546.891565290496	22.8455670384927	14.798714803226	160.436130307962	295.704252055496	117.820863449893	115.868142054342	53.454020633252	2746	5240	1641	2.39149263497261	0.466081789343892	-0.910237230103266	-2.88700260095445	-1.43772615616582	-2.29308871362887	2.20510221624458	1.34414389354536	-1.12567769757108	-1.10177122869702	0.70105029401806	-0.868801759620431	0.77438472976467	0.651873914890857	-0.970431978078453	0.697269034312226	0.906050099718243	1.06810597994831	0.926166664987298	0.457308837885583	-1.31491619753199	0.493480158396307
1085	CACAGCGGCCACCACCTGAACCTTAGCCTGAACATGGGTCACCATGCCGCCAAGATGCACCAGTAACCCTTGGACAACAGCAGCGCTGGCGCCATGGGCTTTGCCACCTACTATCAGTTAGCCAATCCG	HSGHHLNLSLNMGHHAAKMHQ*PLDNSSAGAMGFATYYQLANP	918	939	1052	1935	840	846	1151	1753	790	1234	915	FBgn0000015	dm6	CACAGCGGCCACCACCTGAACCTTAGCCTGAACATGGGTCACCATGCCGCCAAGATGCACCAGTGACCCTTGGACAACAGCAGCGCTGGCGCCATGGGCTTTGCCACCTACTAGCAGTTAGCCAATCCG	mutation of TAG_to_TAT//alternative stopTAA	111/	2961	3090	63	5	around_stop	droscr.7515	no	NA	NA	NA	NA	NA	NA	14	1546	3027	48	3075	-66	-114	TAA	NA	pattern_1	242.887857247557	207.931006764733	221.372738241888	575.440554016917	161.262826154066	201.930850379503	263.051262086131	683.864846772142	241.13596405548	240.709237870468	198.822881623681	2787	4844	4590	-0.122837444483963	0.127545424646977	-0.212790762439194	-0.252284406250087	0.0104005542766494	-0.574940091077711	1.25135445987566	1.5025466980814	-0.277095581450804	-0.274550817513482	0.70105029401806	-0.868801759620431	0.77438472976467	0.651873914890857	-0.970431978078453	0.697269034312226	0.906050099718243	1.06810597994831	0.926166664987298	0.457308837885583	-1.31491619753199	0.493480158396307
1085	CACAGCGGCCACCACCTGAACCTTAGCCTGAACATGGGTCACCATGCCGCCAAGATGCACCAGTAGCCCTTGGACAACAGCAGCGCTGGCGCCATGGGCTTTGCCACCTACTATCAGTTAGCCAATCCG	HSGHHLNLSLNMGHHAAKMHQ*PLDNSSAGAMGFATYYQLANP	412	602	635	423	334	288	444	284	342	563	772	FBgn0000015	dm6	CACAGCGGCCACCACCTGAACCTTAGCCTGAACATGGGTCACCATGCCGCCAAGATGCACCAGTGACCCTTGGACAACAGCAGCGCTGGCGCCATGGGCTTTGCCACCTACTAGCAGTTAGCCAATCCG	mutation of TAG_to_TAT//alternative stopTAG	111/	2961	3090	63	5	around_stop	droscr.7516	no	NA	NA	NA	NA	NA	NA	14	1546	3027	48	3075	-66	-114	TAG	NA	pattern_1	109.008493666659	133.30614065215	133.623278311406	125.793981575791	64.1211713517357	68.7424171504693	101.472424297343	110.791566733194	104.390505958195	109.821151475749	167.750015971018	2788	2072	1350	0.353182985858225	-0.112997534937925	0.349780359681139	-0.668124991019911	0.0618700088718493	-0.767034707318575	0.266741359406253	0.0125780966954128	0.679142730210971	0.606654376298452	0.70105029401806	-0.868801759620431	0.77438472976467	0.651873914890857	-0.970431978078453	0.697269034312226	0.906050099718243	1.06810597994831	0.926166664987298	0.457308837885583	-1.31491619753199	0.493480158396307
1085	CACAGCGGCCACCACCTGAACCTTAGCCTGAACATGGGTCACCATGCCGCCAAGATGCACCAGTGACCCTTGGACAACAGCAGCGCTGGCGCCATGGGCTTTGCCACCTACTATCAGTTAGCCAATCCG	HSGHHLNLSLNMGHHAAKMHQ*PLDNSSAGAMGFATYYQLANP	644	711	742	2841	1133	1275	782	544	790	1259	1067	FBgn0000015	dm6	CACAGCGGCCACCACCTGAACCTTAGCCTGAACATGGGTCACCATGCCGCCAAGATGCACCAGTGACCCTTGGACAACAGCAGCGCTGGCGCCATGGGCTTTGCCACCTACTAGCAGTTAGCCAATCCG	mutation of TAG_to_TAT/	111/	2961	3090	63	5	around_stop	droscr.7514	no	NA	NA	NA	NA	NA	NA	14	1546	3027	48	3075	-66	-114	TGA	TGA	pattern_1	170.391917284778	157.44296678352	156.139326782777	844.871635122512	217.512835753044	304.32840925989	178.719450001177	212.220465855131	241.13596405548	245.585843175786	231.85138217756	2789	4938	3734	-0.623773091634373	-0.456343423185747	-0.611853755850385	0.308271856186768	-0.498518301736816	-0.174371946897328	1.8046213680378	-0.209744053985809	-0.0564079305209526	-0.0826805292132184	0.70105029401806	-0.868801759620431	0.77438472976467	0.651873914890857	-0.970431978078453	0.697269034312226	0.906050099718243	1.06810597994831	0.926166664987298	0.457308837885583	-1.31491619753199	0.493480158396307
1085	CACAGCGGCCACCACCTGAATCTTAGCCTGAACATGGGTCACCATGCCGCCAAGATGCACCAGTGACCCTTGGACAACAGCAGCGCTGGCGCCATGGGCTTTGCCACCTACTATCAGTTAGCCAATCCG	HSGHHLNLSLNMGHHAAKMHQ*PLDNSSAGAMGFATYYQLANP	536	298	143	53	565	256	419	330	405	657	683	FBgn0000015	droSim1	CACAGCGGCCACCACCTGAATCTTAGCCTGAACATGGGTCACCATGCCGCCAAGATGCACCAGTGACCCTTGGACAACAGCAGCGCTGGCGCCATGGGCTTTGCCACCTACTAGCAGTTAGCCAATCCG	mutation of TAG_to_TAT/	111/	2865	2994	63	5	around_stop	droscr.7517	no	NA	NA	NA	NA	NA	NA	14	NA	NA	NA	NA	NA	NA	TGA	NA	pattern_1	141.816875255654	65.988754010533	30.0915414150095	15.7614208593781	108.468448544104	61.1043708004171	95.7588868932138	128.736679654767	123.620336003126	128.157187423742	148.410959725655	2790	1030	1570	-2.0029454642596	-0.416661851854957	-0.895548688691314	-1.05636121816356	0.196626946586758	-0.238612819611174	-2.8943231557837	0.00645849184137198	0.261746466022396	0.210158048130716	0.70105029401806	-0.868801759620431	0.77438472976467	0.651873914890857	-0.970431978078453	0.697269034312226	0.906050099718243	1.06810597994831	0.926166664987298	0.457308837885583	-1.31491619753199	0.493480158396307
1086	GAGACGCGCCACTTTATTTACTTCTATTTGGGCCAGGTGGCTATTTTACTGTTTAAGAGCGGTTAAAGTATTGTCGAGTCGGATGAAGTGGTGGTGAGGAGGCTGATGGAGATGCAGCAGCTGCCCCGC	ETRHFIYFYLGQVAILLFKSG*SIVESDEVVVRRLMEMQQLPR	597	682	144	69	463	69	99	20	283	379	203	FBgn0011760	dm6	GAGACGCGCCACTTTATTTACTTCTATTTGGGCCAGGTGGCTATTTTACTGTTTAAGAGCGGTTAAAGTATTGTCGAGTCGGATGAAGTGGTGGTGAGGAGGCTGATGGAGATGCAGCAGCTGCCCCGC	no mutation		774	903	63	5	around_stop	droscr.7519	no	NA	NA	NA	NA	NA	NA	7	571	840	534	1374	-66	-600	TAA	TAA	no	157.956482327659	151.021242399945	30.301971774555	20.5195856471149	88.8865339396816	16.4695374422999	22.6256081203536	7.80222300937983	86.3816175034186	73.9293364286123	44.110431660773	5634	1492	651	-1.48107627316407	-1.66517921046438	0.798871213432123	-2.1006892659355	0.863230134948814	0.262574324161551	-2.02167951194435	-3.08959084625911	-0.953868720223066	-0.732069583833567	0.969026240074605	1.14201900487243	0.979235471752301	0.40932250785241	0.0209089897629807	0.464113709690921	0.0176885067113618	-1.13750352374993	0.0312261828600881	0.514993566208131	-0.782408564927373	0.547995216573313
1086	GAGACGCGCCACTTTATTTACTTCTATTTGGGCCAGGTGGCTATTTTACTGTTTAAGAGCGGTTAGAGTATTGTCGAGTCGGATGAAGTGGTGGTGAGGAGGCTGATGGAGATGCAGCAGCTGCCCCGC	ETRHFIYFYLGQVAILLFKSG*SIVESDEVVVRRLMEMQQLPR	0	17	74	247	949	1080	232	22	223	341	184	FBgn0011760	dm6	GAGACGCGCCACTTTATTTACTTCTATTTGGGCCAGGTGGCTATTTTACTGTTTAAGAGCGGTTAAAGTATTGTCGAGTCGGATGAAGTGGTGGTGAGGAGGCTGATGGAGATGCAGCAGCTGCCCCGC	alternative stopTAG		774	903	63	5	around_stop	droscr.7520	no	NA	NA	NA	NA	NA	NA	7	571	840	534	1374	-66	-600	TAG	NA	no	0	3.76445912140624	15.5718466063685	73.4541689106866	182.188597643105	257.78406431426	53.0216271103236	8.58244531031782	68.0674936511037	66.5168963645298	39.9818690915381	5635	338	2283	-2.05927249999934	-0.321711493449596	-3.8576225229074	1.93842828775088	-6.10993496639083	1.44000921491342	0.108345760358126	-2.8167828230626	-0.753021087554484	-0.720262803413448	0.969026240074605	1.14201900487243	0.979235471752301	0.40932250785241	0.0209089897629807	0.464113709690921	0.0176885067113618	-1.13750352374993	0.0312261828600881	0.514993566208131	-0.782408564927373	0.547995216573313
1086	GAGACGCGCCACTTTATTTACTTCTATTTGGGCCAGGTGGCTATTTTACTGTTTAAGAGCGGTTGAAGTATTGTCGAGTCGGATGAAGTGGTGGTGAGGAGGCTGATGGAGATGCAGCAGCTGCCCCGC	ETRHFIYFYLGQVAILLFKSG*SIVESDEVVVRRLMEMQQLPR	182	354	385	903	128	52	56	151	45	89	181	FBgn0011760	dm6	GAGACGCGCCACTTTATTTACTTCTATTTGGGCCAGGTGGCTATTTTACTGTTTAAGAGCGGTTAAAGTATTGTCGAGTCGGATGAAGTGGTGGTGAGGAGGCTGATGGAGATGCAGCAGCTGCCCCGC	alternative stopTGA		774	903	63	5	around_stop	droscr.7521	no	NA	NA	NA	NA	NA	NA	7	571	840	534	1374	-66	-600	TGA	NA	no	48.1542374935243	78.3893252339888	81.0156884250256	268.538925207895	24.5733830330005	12.4118253188347	12.7983237852505	58.9067837208177	13.7355928892362	17.3607148869301	39.3299907911325	5636	1824	387	2.47659479427552	-0.412129212516421	2.42963992550345	-0.453116634049358	1.73801068520373	0.47802079123257	4.19311661962001	1.70609714792126	1.45254796759705	1.13523084416321	0.969026240074605	1.14201900487243	0.979235471752301	0.40932250785241	0.0209089897629807	0.464113709690921	0.0176885067113618	-1.13750352374993	0.0312261828600881	0.514993566208131	-0.782408564927373	0.547995216573313
1086	GAGACGCGCCATTTCATCTATTTCTATTTGGGCCAGGTGGCCATTTTATTGTTTAAGAGCGGTTAAAGTATTGTCGAGTCGGATGAAGTGGTGGTGAGGAGGCTGATGGAGATGCAGCAGCTGCACCGC	ETRHFIYFYLGQVAILLFKSG*SIVESDEVVVRRLMEMQQLHR	9	20	64	24	8	35	77	25	62	103	154	FBgn0011760	droFic2	GAGACGCGCCATTTCATCTATTTCTATTTGGGCCAGGTGGCCATTTTATTGTTTAAGAGCGGTTAAAGTATTGTCGAGTCGGATGAAGTGGTGGTGAGGAGGCTGATGGAGATGCAGCAGCTGCACCGC	no mutation		732	861	63	5	around_stop	droscr.7522	no	NA	NA	NA	NA	NA	NA	7	NA	NA	NA	NA	NA	NA	TAA	NA	no	2.38125350242703	4.42877543694852	13.4675430109133	7.13724718160517	1.53583643956253	8.35411319536953	17.5976952047195	9.75277876172479	18.9245946473921	20.0916138579078	33.4630860874829	5637	117	145	-0.461730440706551	-0.181545648888307	-1.87585166117737	-1.17299669720853	-2.55892028539499	-3.05613588909159	-1.29193765325064	-0.971959956337512	0.790501523416379	0.708382407832459	0.969026240074605	1.14201900487243	0.979235471752301	0.40932250785241	0.0209089897629807	0.464113709690921	0.0176885067113618	-1.13750352374993	0.0312261828600881	0.514993566208131	-0.782408564927373	0.547995216573313
1086	GAGACGCGCCATTTTATCTACTTCTATTTGGGCCAGGTGGCCATTTTACTGTTTAAGAGCGGTTAAAGTATTGTCGAGTCGGATGAAGTGGTGGTGAGGAGGCTGATGGAGATGCAGCAGTTGCCCCGC	ETRHFIYFYLGQVAILLFKSG*SIVESDEVVVRRLMEMQQLPR	14	8	56	10	58	79	139	721	261	486	91	FBgn0011760	droYak3	GAGACGCGCCATTTTATCTACTTCTATTTGGGCCAGGTGGCCATTTTACTGTTTAAGAGCGGTTAAAGTATTGTCGAGTCGGATGAAGTGGTGGTGAGGAGGCTGATGGAGATGCAGCAGTTGCCCCGC	no mutation		803	932	63	5	around_stop	droscr.7523	no	NA	NA	NA	NA	NA	NA	7	NA	NA	NA	NA	NA	NA	TAA	NA	no	3.70417211488649	1.77151017477941	11.7841001345492	2.97385299233549	11.1348141868284	18.8564269266912	31.7672679669611	281.270139488143	79.6664387575698	94.8012071353709	19.7736417789672	5638	88	997	-2.65761795190624	-1.54778844417528	-4.86322435641092	-2.27043779479879	-4.09995581442529	-2.98089181710876	-4.34335815757669	1.55896077872521	-1.95721441170981	-2.20528968076205	0.969026240074605	1.14201900487243	0.979235471752301	0.40932250785241	0.0209089897629807	0.464113709690921	0.0176885067113618	-1.13750352374993	0.0312261828600881	0.514993566208131	-0.782408564927373	0.547995216573313
1087	GCAGCAGCTGCTGCTGCCGCCGCCGCCGCTGCCCATATGAAGAATCAACTGGGAGCGTCCAGCTAAAATAAAGCCTTGGGCATGGGCGCCGCTGGGGCTGTTGTGACGGGATCTGGAGTCGGCGCTGGA	AAAAAAAAAAAHMKNQLGASS*NKALGMGAAGAVVTGSGVGAG	100	77	273	174	35	15	76	50	108	173	387	FBgn0265598	droEre2	GCAGCAGCTGCTGCTGCCGCCGCCGCCGCTGCCCATATGAAGAATCAACTGGGAGCGTCCAGCTAAAATAAAGCCTTGGGCATGGGCGCCGCTGGGGCTGTTGTGACGGGATCTGGAGTCGGCGCTGGA	no mutation		1192	1321	63	5	around_stop	droscr.7527	no	NA	NA	NA	NA	NA	NA	10	NA	NA	NA	NA	NA	NA	TAA	NA	no	26.4583722491892	17.0507854322518	57.4474881559272	51.7450420666375	6.71928442308608	3.58033422658694	17.3691537085543	19.5055575234496	32.9654229341668	33.7461087127966	84.092300752311	6287	624	176	0.783074206110614	-0.919566255445487	-0.912005205055025	-2.92332663593179	-0.30682071451184	-2.17031239542376	0.634968671013087	-0.760836447056064	1.32496178253866	1.29217718459776	0.868828682311001	0.0612471888265405	0.907460810653323	0.0476570290404577	-1.20053298737271	0.0675287791569585	0.767533355041361	-0.0246620542342691	0.805315306884782	0.0144522108678376	-1.26523867676052	0.0206511641577829
1087	GCCGCAGCCGCTGCCGCCGCCGCCGCCGCTGCCCACATGAAGAATCAACTGGGAGCGTCCAGCTAAAATAAAGCCCTGGGCATGGGCGCCACTGGGGCTGTTCTTGCGGGATCTGCGGGAGTTGGAGCT	AAAAAAAAAAAHMKNQLGASS*NKALGMGATGAVLAGSAGVGA	204	155	206	168	2394	884	519	258	441	745	885	FBgn0265598	droBia2	GCCGCAGCCGCTGCCGCCGCCGCCGCCGCTGCCCACATGAAGAATCAACTGGGAGCGTCCAGCTAAAATAAAGCCCTGGGCATGGGCGCCACTGGGGCTGTTCTTGCGGGATCTGCGGGAGTTGGAGCT	no mutation		1177	1306	63	5	around_stop	droscr.7528	no	NA	NA	NA	NA	NA	NA	10	NA	NA	NA	NA	NA	NA	TAA	NA	no	53.9750793883459	34.323009636351	43.3486540663773	49.9607302712362	459.599054539088	211.00103042019	118.613036509733	100.648676821	134.608810314515	145.322838098459	192.304098619626	6620	733	4055	-1.61248868532449	-0.290780327138384	-1.94077073570734	0.534916313763469	-1.30260122383606	1.65435648655974	-1.41199305460841	-0.52556352770209	0.511421315887079	0.401717264095158	0.868828682311001	0.0612471888265405	0.907460810653323	0.0476570290404577	-1.20053298737271	0.0675287791569585	0.767533355041361	-0.0246620542342691	0.805315306884782	0.0144522108678376	-1.26523867676052	0.0206511641577829
1087	GCCGCTGCTGCTGCTGCCGCCGCCGCCGCTGCCCATATGAAGAATCAACTGGGCGCGTCCAGCTAAAATAAAGCCCTGGGCATGGGTGCCGCTGGGGCTGTTGTGCCGGGATCTGGAGTCGGCGCTGGA	AAAAAAAAAAAHMKNQLGASS*NKALGMGAAGAVVPGSGVGAG	389	395	818	2255	424	100	228	218	278	442	609	FBgn0265598	dm6	GCCGCTGCTGCTGCTGCCGCCGCCGCCGCTGCCCATATGAAGAATCAACTGGGCGCGTCCAGCTAAAATAAAGCCCTGGGCATGGGTGCCGCTGGGGCTGTTGTGCCGGGATCTGGAGTCGGCGCTGGA	no mutation		1195	1324	63	5	around_stop	droscr.7524	no	NA	NA	NA	NA	NA	NA	10	107	1261	333	1594	-66	-399	TAA	TAA	no	102.923068049346	87.4683148797333	172.132034108236	670.603849771653	81.3993312968142	23.8688948439129	52.1074611256629	85.0442308022402	84.8554405157257	86.2183817980122	132.331294982319	6649	3857	970	1.0118912235901	-0.715717662613188	0.0432512850250739	-1.81028982706312	0.275534464812244	-0.0819995942810824	2.96762903671439	-0.0195537597513697	0.635033980308999	0.612311314910035	0.868828682311001	0.0612471888265405	0.907460810653323	0.0476570290404577	-1.20053298737271	0.0675287791569585	0.767533355041361	-0.0246620542342691	0.805315306884782	0.0144522108678376	-1.26523867676052	0.0206511641577829
1087	GCCGCTGCTGCTGCTGCCGCCGCCGCCGCTGCCCATATGAAGAATCAACTGGGCGCGTCCAGCTAGAATAAAGCCCTGGGCATGGGTGCCGCTGGGGCTGTTGTGCCGGGATCTGGAGTCGGCGCTGGA	AAAAAAAAAAAHMKNQLGASS*NKALGMGAAGAVVPGSGVGAG	771	498	651	2451	506	453	530	270	442	653	888	FBgn0265598	dm6	GCCGCTGCTGCTGCTGCCGCCGCCGCCGCTGCCCATATGAAGAATCAACTGGGCGCGTCCAGCTAAAATAAAGCCCTGGGCATGGGTGCCGCTGGGGCTGTTGTGCCGGGATCTGGAGTCGGCGCTGGA	alternative stopTAG		1195	1324	63	5	around_stop	droscr.7525	no	NA	NA	NA	NA	NA	NA	10	107	1261	333	1594	-66	-399	TAG	NA	no	203.994050041249	110.276508380018	136.990164064134	728.891368421428	97.1416548023302	108.126093642926	121.12699296755	105.330010626628	134.914045712053	127.376930574891	192.955976920031	6650	4371	1759	0.0218708797186687	-0.0720038669772522	-0.288545498675425	-0.234389860064951	0.592887480390664	-0.387448469900958	2.42498720433879	-0.271837131240197	0.513034678762461	0.595343262007788	0.868828682311001	0.0612471888265405	0.907460810653323	0.0476570290404577	-1.20053298737271	0.0675287791569585	0.767533355041361	-0.0246620542342691	0.805315306884782	0.0144522108678376	-1.26523867676052	0.0206511641577829
1087	GCCGCTGCTGCTGCTGCCGCCGCCGCCGCTGCCCATATGAAGAATCAACTGGGCGCGTCCAGCTGAAATAAAGCCCTGGGCATGGGTGCCGCTGGGGCTGTTGTGCCGGGATCTGGAGTCGGCGCTGGA	AAAAAAAAAAAHMKNQLGASS*NKALGMGAAGAVVPGSGVGAG	137	237	106	468	573	259	388	311	407	623	671	FBgn0265598	dm6	GCCGCTGCTGCTGCTGCCGCCGCCGCCGCTGCCCATATGAAGAATCAACTGGGCGCGTCCAGCTAAAATAAAGCCCTGGGCATGGGTGCCGCTGGGGCTGTTGTGCCGGGATCTGGAGTCGGCGCTGGA	alternative stopTGA		1195	1324	63	5	around_stop	droscr.7526	no	NA	NA	NA	NA	NA	NA	10	107	1261	333	1594	-66	-399	TGA	NA	no	36.2479699813892	52.48098892784	22.3056181118252	139.176320041301	110.004284983666	61.8204376457345	88.6741005120929	121.324567795856	124.230806798203	121.52500420851	145.803446524033	6651	948	1531	-2.42583982746967	-0.450312922076721	-1.22749146118029	-0.963770297464753	-1.74935580335244	-0.142460827785988	0.162653146598436	-0.00236201093410283	0.229296329783842	0.260809642620402	0.868828682311001	0.0612471888265405	0.907460810653323	0.0476570290404577	-1.20053298737271	0.0675287791569585	0.767533355041361	-0.0246620542342691	0.805315306884782	0.0144522108678376	-1.26523867676052	0.0206511641577829
1088	CACGTGATGCCCAAGGCCGAGGAACTGGCTCTAGTCACCGTGGCAGTTACGCCGAAACCCTCCTAACAGAGACCTAGTGCGGATCCCAGTCTGGGCGTCGGATTGGGAGTGGGTCTGGCCGGCGGCGCT	HVMPKAEELALVTVAVTPKPS*QRPSADPSLGVGLGVGLAGGA	2774	3161	1471	254	1444	1166	2004	591	771	1230	1135	FBgn0259242	dm6	CACGTGATGCCCAAGGCCGAGGAACTGGCTCTAGTCACCGTGGCAGTTACGCCGAAACCCTCCTGACAGAGACCTAGTGCGGATCCCAGTCTGGGCGTCGGATTGGGAGTGGGTCTGGCCGGCGGCGCT	alternative stopTAA		2488	2617	63	5	around_stop	droscr.7530	no	NA	NA	NA	NA	NA	NA	14	1100	2554	708	3262	-66	-774	TAA	NA	no	733.955246192508	699.967957809714	309.543058891461	75.5358660053214	277.218477341037	278.311313880025	457.997158315037	230.555689927174	235.336491502247	239.928981021618	246.627290320085	2899	7660	5205	0.393950916088895	0.929877277984304	1.56850609257499	0.213266069250397	1.63681399661272	0.207610293005446	-1.62663452288331	-0.0572487355952361	0.0673279131189091	0.0395623748999505	9.11149412041722e-08	-0.859318343679054	4.08067304770437e-07	0.0491763909103146	-0.707246318496027	0.0692557485680714	0.00805929610235156	-2.79128910969797	0.015564177539944	5.41569759796968e-09	-1.74017821368564	1.57923395604917e-08
1088	CACGTGATGCCCAAGGCCGAGGAACTGGCTCTAGTCACCGTGGCAGTTACGCCGAAACCCTCCTAGCAGAGACCTAGTGCGGATCCCAGTCTGGGCGTCGGATTGGGAGTGGGTCTGGCCGGCGGCGCT	HVMPKAEELALVTVAVTPKPS*QRPSADPSLGVGLGVGLAGGA	398	772	805	200	1272	1617	1547	407	1310	1986	1266	FBgn0259242	dm6	CACGTGATGCCCAAGGCCGAGGAACTGGCTCTAGTCACCGTGGCAGTTACGCCGAAACCCTCCTGACAGAGACCTAGTGCGGATCCCAGTCTGGGCGTCGGATTGGGAGTGGGTCTGGCCGGCGGCGCT	alternative stopTAG		2488	2617	63	5	around_stop	droscr.7531	no	NA	NA	NA	NA	NA	NA	14	1100	2554	708	3262	-66	-774	TAG	NA	no	105.304321551773	170.950731866213	169.396439434144	59.4770598467098	244.197993890443	385.960029626072	353.553694567546	158.77523824088	399.858370775542	387.397525454417	275.092642771126	2900	2175	4843	-1.23419741144424	-0.131529879497378	-1.22109734473414	-0.00534945578434257	-1.91489235366079	-0.663586833597973	-2.72863269278903	-1.28149017055091	-0.537940157130405	-0.492381565175119	9.11149412041722e-08	-0.859318343679054	4.08067304770437e-07	0.0491763909103146	-0.707246318496027	0.0692557485680714	0.00805929610235156	-2.79128910969797	0.015564177539944	5.41569759796968e-09	-1.74017821368564	1.57923395604917e-08
1088	CACGTGATGCCCAAGGCCGAGGAACTGGCTCTAGTCACCGTGGCAGTTACGCCGAAACCCTCCTGACAGAGACCTAGTGCGGATCCCAGTCTGGGCGTCGGATTGGGAGTGGGTCTGGCCGGCGGCGCT	HVMPKAEELALVTVAVTPKPS*QRPSADPSLGVGLGVGLAGGA	266	476	409	1011	1316	1067	945	465	816	1352	1317	FBgn0259242	dm6	CACGTGATGCCCAAGGCCGAGGAACTGGCTCTAGTCACCGTGGCAGTTACGCCGAAACCCTCCTGACAGAGACCTAGTGCGGATCCCAGTCTGGGCGTCGGATTGGGAGTGGGTCTGGCCGGCGGCGCT	no mutation		2488	2617	63	5	around_stop	droscr.7529	no	NA	NA	NA	NA	NA	NA	14	1100	2554	708	3262	-66	-774	TGA	TGA	no	70.3792701828432	105.404855399375	86.0660170541181	300.656537525118	252.645094308037	254.681107984551	215.971713876103	181.401684968081	249.072084391483	263.726814911567	286.17457387802	2901	2162	3793	-1.52216238606326	-0.286997362850225	-1.23278003361055	-0.0501587715502892	-1.80876696236017	-0.0616930789046631	0.27056283080441	-0.537385280090711	0.199584002074315	0.117423683370338	9.11149412041722e-08	-0.859318343679054	4.08067304770437e-07	0.0491763909103146	-0.707246318496027	0.0692557485680714	0.00805929610235156	-2.79128910969797	0.015564177539944	5.41569759796968e-09	-1.74017821368564	1.57923395604917e-08
1088	CATGTGATGCCCAAGGCCGAGGAGCTGGCCCTCGTCACCGTGGCCGTGACCCCGAAACCCTCCTGACAGCGACCCAGCGCGGATCCGGTCATGGGAGTGGGTGTGGGTCTGGCCGGTGGCCTGGGACAG	HVMPKAEELALVTVAVTPKPS*QRPSADPVMGVGVGLAGGLGQ	1305	2053	831	406	1294	804	1285	628	953	1458	1363	FBgn0259242	droRho2	CATGTGATGCCCAAGGCCGAGGAGCTGGCCCTCGTCACCGTGGCCGTGACCCCGAAACCCTCCTGACAGCGACCCAGCGCGGATCCGGTCATGGGAGTGGGTGTGGGTCTGGCCGGTGGCCTGGGACAG	no mutation		2341	2470	63	5	around_stop	droscr.7532	no	NA	NA	NA	NA	NA	NA	14	NA	NA	NA	NA	NA	NA	TGA	NA	no	345.281757851919	454.613798602766	174.867628782328	120.738431488821	248.42154409924	191.90591454506	293.675822572266	244.989802494527	290.889333854268	284.403621406113	296.170041150904	3477	4595	4011	-0.730931536794494	0.0461250548511395	0.64238994759158	-0.565106263413643	0.246524895049261	-0.194417555734082	-1.26163681023702	-0.214405130988873	0.0258671863907685	0.0582850387186475	9.11149412041722e-08	-0.859318343679054	4.08067304770437e-07	0.0491763909103146	-0.707246318496027	0.0692557485680714	0.00805929610235156	-2.79128910969797	0.015564177539944	5.41569759796968e-09	-1.74017821368564	1.57923395604917e-08
1088	CATGTGATGCCCAAGGCCGAGGAGCTGGCCCTCGTCACCGTGGCGGTGACCCCCAAGCCCTCCTGACAGCGACCCAGCGCGGATCCCAGTGTGGGTGTGGGCCTGGGATTGGGCTTGGCACAGCCGCAG	HVMPKAEELALVTVAVTPKPS*QRPSADPSVGVGLGLGLAQPQ	452	2227	1504	387	13	217	300	140	289	432	891	FBgn0259242	droBia2	CATGTGATGCCCAAGGCCGAGGAGCTGGCCCTCGTCACCGTGGCGGTGACCCCCAAGCCCTCCTGACAGCGACCCAGCGCGGATCCCAGTGTGGGTGTGGGCCTGGGATTGGGCTTGGCACAGCCGCAG	no mutation		2339	2468	63	5	around_stop	droscr.7533	no	NA	NA	NA	NA	NA	NA	14	NA	NA	NA	NA	NA	NA	TGA	NA	no	119.591842566335	493.144144904218	316.487260756463	115.088110803383	2.49573421428912	51.7955018112911	68.5624488495564	54.6155610656588	88.2130298886501	84.2677396758852	193.607855220437	3478	4570	670	1.83137236307835	-0.29369129175713	2.46960560474825	-0.691584996498492	0.434805977926892	-4.60833260943658	0.379893884225559	-0.616511412237158	1.12524360322431	1.19049802626153	9.11149412041722e-08	-0.859318343679054	4.08067304770437e-07	0.0491763909103146	-0.707246318496027	0.0692557485680714	0.00805929610235156	-2.79128910969797	0.015564177539944	5.41569759796968e-09	-1.74017821368564	1.57923395604917e-08
1089	AGCGCTGCCTCTGCGCCCCATCACCCTCGTCAGCCTCCACCTGTCTGCCCGAGCAGCGGGCCTTAACTGAGGAGCGCCTCGCCTCCTGACTCTGCCAGTGTTCGTTCCACGAGTCGCGCTGAGGAGCCG	SAASAPHHPRQPPPVCPSSGP*LRSASPPDSASVRSTSRAEEP	261	463	401	192	2168	1127	788	682	1037	1606	1195	FBgn0264574	dm6	AGCGCTGCCTCTGCGCCCCATCACCCTCGTCAGCCTCCACCTGTCTGCCCGAGCAGCGGGCCTTGACTGAGGAGCGCCTCGCCTCCTGACTCTGCCAGTGTTCGTTCCACGAGTCGCGCTGAGGAGCCG	alternative stopTAA		2503	2632	63	5	around_stop	droscr.7535	no	NA	NA	NA	NA	NA	NA	14	581	2569	2334	4903	-66	-2400	TAA	NA	no	69.0563515703838	102.526151365358	84.3825741777539	57.0979774528414	416.211675121446	269.002444890899	180.090698978168	266.055804619852	316.529107247509	313.273124813592	259.664856328196	1778	1317	4765	-1.89487528306329	-0.795306455041435	-1.61689359914741	-0.219046433754469	-2.18030108504998	0.408760625557256	-2.45032900135262	-0.234877662371172	-0.284692759654355	-0.269822817580825	0.616027071239705	0.0558750877341952	0.699257553251381	0.0904753850516119	-0.711159293290361	0.120773631030657	3.13885293265341e-06	-1.56591144218422	1.03816658778278e-05	0.170695789658749	-0.92624355004693	0.201252443363093
1089	AGCGCTGCCTCTGCGCCCCATCACCCTCGTCAGCCTCCACCTGTCTGCCCGAGCAGCGGGCCTTAGCTGAGGAGCGCCTCGCCTCCTGACTCTGCCAGTGTTCGTTCCACGAGTCGCGCTGAGGAGCCG	SAASAPHHPRQPPPVCPSSGP*LRSASPPDSASVRSTSRAEEP	534	928	1263	2620	1306	1381	702	322	789	1246	1223	FBgn0264574	dm6	AGCGCTGCCTCTGCGCCCCATCACCCTCGTCAGCCTCCACCTGTCTGCCCGAGCAGCGGGCCTTGACTGAGGAGCGCCTCGCCTCCTGACTCTGCCAGTGTTCGTTCCACGAGTCGCGCTGAGGAGCCG	alternative stopTAG		2503	2632	63	5	around_stop	droscr.7536	no	NA	NA	NA	NA	NA	NA	14	581	2569	2334	4903	-66	-2400	TAG	NA	no	141.28770781067	205.495180274411	265.773544105993	779.149483991898	250.725298758583	329.629437794438	160.436130307962	125.615790451015	240.830728657941	243.050008417021	265.749053798647	1779	5345	3711	0.141618026872774	-0.596213303524988	-0.227889466243126	0.438038380096669	-0.765186541596818	0.0446734152463648	1.6897530095415	-0.946719464772892	0.141485578706112	0.128306352101239	0.616027071239705	0.0558750877341952	0.699257553251381	0.0904753850516119	-0.711159293290361	0.120773631030657	3.13885293265341e-06	-1.56591144218422	1.03816658778278e-05	0.170695789658749	-0.92624355004693	0.201252443363093
1089	AGCGCTGCCTCTGCGCCCCATCACCCTCGTCAGCCTCCACCTGTCTGCCCGAGCAGCGGGCCTTGACTGAGGAGCGCCTCGCCTCCTGACTCTGCCAGTGCTCGGTCCACGAGTCGCGCTGAGGAGGTG	SAASAPHHPRQPPPVCPSSGP*LRSASPPDSASARSTSRAEEV	840	1667	2606	388	369	212	776	1015	754	1205	1091	FBgn0264574	droSuz1	AGCGCTGCCTCTGCGCCCCATCACCCTCGTCAGCCTCCACCTGTCTGCCCGAGCAGCGGGCCTTGACTGAGGAGCGCCTCGCCTCCTGACTCTGCCAGTGCTCGGTCCACGAGTCGCGCTGAGGAGGTG	no mutation		2516	2645	63	5	around_stop	droscr.7537	no	NA	NA	NA	NA	NA	NA	14	NA	NA	NA	NA	NA	NA	TGA	NA	no	222.250326893189	369.138432669659	548.381516975628	115.385496102617	70.8404557748218	50.6020570690954	177.348201024186	395.962817726027	230.147489744091	235.0523757163	237.066408580804	1780	5501	2372	1.24899467913587	-0.404410339223367	0.679251248077123	-2.19360651918471	-0.050151407220031	-1.7162385947595	-0.989902413452675	0.749896878115284	0.0425503741625122	0.0122570663711493	0.616027071239705	0.0558750877341952	0.699257553251381	0.0904753850516119	-0.711159293290361	0.120773631030657	3.13885293265341e-06	-1.56591144218422	1.03816658778278e-05	0.170695789658749	-0.92624355004693	0.201252443363093
1089	AGCGCTGCCTCTGCGCCCCATCACCCTCGTCAGCCTCCACCTGTCTGCCCGAGCAGCGGGCCTTGACTGAGGAGCGCCTCGCCTCCTGACTCTGCCAGTGTTCGTTCCACGAGTCGCGCTGAGGAGCCG	SAASAPHHPRQPPPVCPSSGP*LRSASPPDSASVRSTSRAEEP	2754	3490	2108	2109	1666	1393	1663	1054	2283	3469	1856	FBgn0264574	dm6	AGCGCTGCCTCTGCGCCCCATCACCCTCGTCAGCCTCCACCTGTCTGCCCGAGCAGCGGGCCTTGACTGAGGAGCGCCTCGCCTCCTGACTCTGCCAGTGTTCGTTCCACGAGTCGCGCTGAGGAGCCG	no mutation		2503	2632	63	5	around_stop	droscr.7534	no	NA	NA	NA	NA	NA	NA	14	581	2569	2334	4903	-66	-2400	TGA	TGA	no	728.66357174267	772.821313747517	443.587197921958	627.185596083555	319.837938538897	332.493705175707	380.064508122708	411.177152594317	696.852412580582	676.677752165847	403.29537518421	1781	10461	5776	-0.65045555004427	-0.830564165672054	0.149078510211471	-1.02293987901342	0.0643094734083135	-1.07875466113897	-0.151731092745197	-0.717334872230466	-0.787512255561667	-0.745189708819961	0.616027071239705	0.0558750877341952	0.699257553251381	0.0904753850516119	-0.711159293290361	0.120773631030657	3.13885293265341e-06	-1.56591144218422	1.03816658778278e-05	0.170695789658749	-0.92624355004693	0.201252443363093
1089	TCTGTGCCCCATCACCTTCGTCAGCAACCAGCACCAACTGTCTGCCTGCCGAACAGCGGGCCTTGACTGAGGAGCAACGCCTCACCTGAACCTCCTCCTCCTCCAACATTGTCTCCGCCTCGGCATCCG	SVPHHLRQQPAPTVCLPNSGP*LRSNASPEPPPPPTLSPPRHP	602	698	2314	819	673	509	722	622	1057	1670	1226	FBgn0264574	droWil2	TCTGTGCCCCATCACCTTCGTCAGCAACCAGCACCAACTGTCTGCCTGCCGAACAGCGGGCCTTGACTGAGGAGCAACGCCTCACCTGAACCTCCTCCTCCTCCAACATTGTCTCCGCCTCGGCATCCG	no mutation		2355	2484	63	5	around_stop	droscr.7538	no	NA	NA	NA	NA	NA	NA	14	NA	NA	NA	NA	NA	NA	TGA	NA	no	159.279400940119	154.564262749503	486.935851988335	243.558560072277	129.202240478198	121.492674755517	165.006960231266	242.649135591713	322.633815198281	325.757234395204	266.400932099052	9244	4433	2526	0.592329134785072	-0.976975446384015	-1.0568516841095	-1.41552370110435	-1.01377333437934	-1.32746490344999	-0.404182394088192	-0.423414073392769	-0.275357862709445	-0.289214683250502	0.616027071239705	0.0558750877341952	0.699257553251381	0.0904753850516119	-0.711159293290361	0.120773631030657	3.13885293265341e-06	-1.56591144218422	1.03816658778278e-05	0.170695789658749	-0.92624355004693	0.201252443363093
109	AAATATGATGTCAAGAAGATCGAGGAGGTCGTCTACGATGTCAGCATACGCGGTCTGTCCAGCAAGGAGAAGGGCCAGCAGGAGGAGCAGGCTGCTCCTGCAACCGAATAGCGGACTTCGTATGTAGGC	KYDVKKIEEVVYDVSIRGLSSKEKGQQEEQAAPATE*RTSYVG	50	80	78	46	876	120	128	74	181	305	117	FBgn0033528	droEre2	AAATATGATGTCAAGAAGATCGAGGAGGTCGTCTACGATGTCAGCATACGCGGTCTGTCCAGCAAGGAGAAGGGCCAGCAGGAGGAGCAGGCTGCTCCTGCAACCGAATAGCGGACTTCGTATGTAGGC	no mutation		670	799	108	6	CDS_UTR	droscr.925	no	...........(((((((.((....)).)))))))...((((........))))...	66	123	3	108	NA	7	NA	NA	NA	NA	NA	NA	TAG	NA	no	13.2291861245946	17.7151017477941	16.4135680445506	13.6797237647432	168.174090132097	28.6426738126955	29.2533115091441	28.8682251347054	55.2476069544833	59.4945847248727	25.423253715815	103	254	1198	-1.69157987654209	-0.999712935323664	-1.58758882669052	-1.02913041615527	-1.98293857288432	1.48363072133926	-1.93796689783726	-1.01819449222865	-1.08998358979596	-1.19499787427147	2.22044604925031e-16	-1.42354917265424	1.86549883407818e-15	1.00159727141874e-10	-1.42154654672722	4.16548756922163e-10	0.045255364568842	-0.803510484519222	0.071747830053357	6.36425756063173e-06	-2.81041957587792	1.40258445470845e-05
109	AAGTATGATGTCAAGAAAATCGAGGAGGTCGTCTACGATGTCAGCATACGTGGTCTGTCCAGCAAGGAGAAGGATCAGCAGGAGGAGCCGGCTACTCCTGCAACCGAATAGTGGTCTTCGTTCTTGGGC	KYDVKKIEEVVYDVSIRGLSSKEKDQQEEPATPATE*WSSFLG	424	583	334	1490	383	357	349	156	175	262	231	FBgn0033528	droSuz1	AAGTATGATGTCAAGAAAATCGAGGAGGTCGTCTACGATGTCAGCATACGTGGTCTGTCCAGCAAGGAGAAGGATCAGCAGGAGGAGCCGGCTACTCCTGCAACCGAATAGTGGTCTTCGTTCTTGGGC	no mutation		670	799	108	6	CDS_UTR	droscr.927	no	...........(((((((.((....)).)))))))...((((........))))...	66	123	3	108	NA	7	NA	NA	NA	NA	NA	NA	TAG	NA	no	112.183498336562	129.098803987049	70.283740088204	443.104095857988	73.5281695440562	85.2119545927692	79.7609821616506	60.8573394731627	53.4161945692518	51.1068235997267	50.1946291312244	774	2831	1245	0.38953696398748	0.632186144241254	1.25749972451241	0.726415623058107	1.05655566007192	0.516313515012892	3.02878990222578	0.247472471815033	-0.0880436057401837	-0.025479847744197	2.22044604925031e-16	-1.42354917265424	1.86549883407818e-15	1.00159727141874e-10	-1.42154654672722	4.16548756922163e-10	0.045255364568842	-0.803510484519222	0.071747830053357	6.36425756063173e-06	-2.81041957587792	1.40258445470845e-05
109	AAGTATGATGTCAAGAAGATCGAGGAGGTCGTCTACGATGTCAGCATACGCGGTCTGTCCAGCAAGGAAAAGGACCAGCAGGAGGAGCCGGCTGTTCCTGCAACCGAATAATTTACTTCGTACGTAGGA	KYDVKKIEEVVYDVSIRGLSSKEKDQQEEPAVPATE*FTSYVG	254	160	183	26	455	210	194	68	339	535	245	FBgn0033528	dm6	AAGTATGATGTCAAGAAGATCGAGGAGGTCGTCTACGATGTCAGCATACGCGGTCTGTCCAGCAAGGAAAAGGACCAGCAGGAGGAGCCGGCTGTTCCTGCAACCGAATAGTTTACTTCGTACGTAGGA	alternative stopTAA		670	799	108	6	CDS_UTR	droscr.923	no	...........(((((((.((....)).)))))))...((((........))))...	66	123	3	108	NA	7	74	781	21	802	-111	-132	TAA	NA	no	67.2042655129405	35.4302034955882	38.5087557968303	7.73201778007227	87.350697500119	50.1246791722172	44.3370502560465	26.5275582318914	103.474799765579	104.359353533793	53.2367278664501	775	623	927	-1.40291067458981	-1.21655596478353	-1.5199480346504	-1.04322660890691	-0.615221119905093	-0.254004969070489	-3.58069611545869	-1.93636984880557	-0.94581294604524	-0.95797635103893	2.22044604925031e-16	-1.42354917265424	1.86549883407818e-15	1.00159727141874e-10	-1.42154654672722	4.16548756922163e-10	0.045255364568842	-0.803510484519222	0.071747830053357	6.36425756063173e-06	-2.81041957587792	1.40258445470845e-05
109	AAGTATGATGTCAAGAAGATCGAGGAGGTCGTCTACGATGTCAGCATACGCGGTCTGTCCAGCAAGGAAAAGGACCAGCAGGAGGAGCCGGCTGTTCCTGCAACCGAATAGTTTACTTCGTACGTAGGA	KYDVKKIEEVVYDVSIRGLSSKEKDQQEEPAVPATE*FTSYVG	314	215	205	419	300	278	202	37	237	389	277	FBgn0033528	dm6	AAGTATGATGTCAAGAAGATCGAGGAGGTCGTCTACGATGTCAGCATACGCGGTCTGTCCAGCAAGGAAAAGGACCAGCAGGAGGAGCCGGCTGTTCCTGCAACCGAATAGTTTACTTCGTACGTAGGA	no mutation		670	799	108	6	CDS_UTR	droscr.922	no	...........(((((((.((....)).)))))))...((((........))))...	66	123	3	108	NA	7	74	781	21	802	-111	-132	TAG	TAG	no	83.079288862454	47.6093359471966	43.1382237068318	124.604440378857	57.593866483595	66.355527666078	46.165382225368	14.4341125673527	72.3407892166439	75.8799785507392	60.1900964041089	776	1153	817	-0.732587219757316	-0.70487957434565	-0.593382365319425	-0.190811585404756	0.197134676220344	-0.391858280165628	0.776199771392359	-2.31648540053723	-0.261317618784286	-0.329309761484994	2.22044604925031e-16	-1.42354917265424	1.86549883407818e-15	1.00159727141874e-10	-1.42154654672722	4.16548756922163e-10	0.045255364568842	-0.803510484519222	0.071747830053357	6.36425756063173e-06	-2.81041957587792	1.40258445470845e-05
109	AAGTATGATGTCAAGAAGATCGAGGAGGTCGTCTACGATGTCAGCATACGCGGTCTGTCCAGCAAGGAAAAGGACCAGCAGGAGGAGCCGGCTGTTCCTGCAACCGAATGATTTACTTCGTACGTAGGA	KYDVKKIEEVVYDVSIRGLSSKEKDQQEEPAVPATE*FTSYVG	119	129	58	291	740	1225	664	41	253	411	277	FBgn0033528	dm6	AAGTATGATGTCAAGAAGATCGAGGAGGTCGTCTACGATGTCAGCATACGCGGTCTGTCCAGCAAGGAAAAGGACCAGCAGGAGGAGCCGGCTGTTCCTGCAACCGAATAGTTTACTTCGTACGTAGGA	alternative stopTGA		670	799	108	6	CDS_UTR	droscr.924	no	...........(((((((.((....)).)))))))...((((........))))...	66	123	3	108	NA	7	74	781	21	802	-111	-132	TGA	NA	no	31.4854629765351	28.565601568318	12.2049608536402	86.5391220769627	142.064870659534	292.393961837934	151.751553453685	15.9945571692287	77.2245555772612	80.1713912194186	60.1900964041089	777	597	2670	-2.56654153238918	0.912143806451275	-1.40370192523148	1.85379593449448	-1.26782729066187	0.817626218592212	0.162306358369917	-2.2558985707241	-0.354323384883833	-0.407673168364008	2.22044604925031e-16	-1.42354917265424	1.86549883407818e-15	1.00159727141874e-10	-1.42154654672722	4.16548756922163e-10	0.045255364568842	-0.803510484519222	0.071747830053357	6.36425756063173e-06	-2.81041957587792	1.40258445470845e-05
109	AAGTATGATGTCAAGAAGATCGAGGAGGTCGTCTACGATGTCAGCATACGCGGTCTGTCCAGCAAGGAGAAGGACCCGCAGGAGGAGCCGGCTACTCCTGCAGCCAAATAGTGGACTTCGTACCTAGGC	KYDVKKIEEVVYDVSIRGLSSKEKDPQEEPATPAAK*WTSYLG	443	487	333	95	270	430	278	581	263	431	281	FBgn0033528	droBia2	AAGTATGATGTCAAGAAGATCGAGGAGGTCGTCTACGATGTCAGCATACGCGGTCTGTCCAGCAAGGAGAAGGACCCGCAGGAGGAGCCGGCTACTCCTGCAGCCAAATAGTGGACTTCGTACCTAGGC	no mutation		670	799	108	6	CDS_UTR	droscr.926	no	...........(((((((.((....)).)))))))...((((........))))...	66	123	3	108	NA	7	NA	NA	NA	NA	NA	NA	TAG	NA	no	117.210589063908	107.840681889696	70.0733097286585	28.2516034271871	51.8344798352355	102.636247828826	63.5345359339223	226.654578422484	80.276909552647	84.0726754636725	61.0592674713163	778	1358	1559	-0.193537662557924	-0.398624394710359	0.421300448562082	0.284760957048984	0.540441823300343	-0.687216085170102	-1.47432983835659	1.42007874261366	-0.38919887874123	-0.455049158516284	2.22044604925031e-16	-1.42354917265424	1.86549883407818e-15	1.00159727141874e-10	-1.42154654672722	4.16548756922163e-10	0.045255364568842	-0.803510484519222	0.071747830053357	6.36425756063173e-06	-2.81041957587792	1.40258445470845e-05
1090	TCATCTGCCGGCGGCCAGATGGTGGACAAGTCCAAAAAGCGTTCCAAACTGTGCGCGTTGTTATAACGAAAGCCGTCCAATTATAATATGGCGACTCCCTCCAGCACCACGGGCAGTGAGACTGACCAC	SSAGGQMVDKSKKRSKLCALL*RKPSNYNMATPSSTTGSETDH	68	96	82	43	43	69	181	7	137	215	261	FBgn0038237	dm6	TCATCTGCCGGCGGCCAGATGGTGGACAAGTCCAAAAAGCGTTCCAAACTGTGCGCGTTGTTATGACGAAAGCCGTCCAATTAGAATATGGCGACTCCCTCCAGCACCACGGGCAGTGAGACTGACCAC	mutation of TAG_to_TAT//alternative stopTAA	81/	4559	4688	63	5	around_stop	droscr.7540	no	NA	NA	NA	NA	NA	NA	11	1269	4625	18	4643	-66	-84	TAA	NA	pattern_1	17.9916931294486	21.2581220973529	17.2552894827327	12.7875678670426	8.25512086264861	16.4695374422999	41.366010805899	2.73077805328294	41.8172494627857	41.9388056257299	56.7134121352795	8675	289	300	-1.22987757496612	-0.0193747715639376	-0.943860242802482	-1.29744065299759	-1.17282359241219	-2.21395832664753	-1.63482413415183	-3.52473362130126	0.430714507204223	0.426624566482517	0.00174728451835677	-0.323982728570819	0.0041466484136673	0.00292031920526554	-0.545899507023664	0.0052158259294045	0.333192517316663	0.0431492361671468	0.399900508270572	2.22044604925031e-16	-3.26786293785062	1.0558635570294e-15
1090	TCATCTGCCGGCGGCCAGATGGTGGACAAGTCCAAAAAGCGTTCCAAACTGTGCGCGTTGTTATAGCGAAAGCCGTCCAATTATAATATGGCGACTCCCTCCAGCACCACGGGCAGTGAGACTGACCAC	SSAGGQMVDKSKKRSKLCALL*RKPSNYNMATPSSTTGSETDH	36	39	12	17	8	13	56	288	150	239	354	FBgn0038237	dm6	TCATCTGCCGGCGGCCAGATGGTGGACAAGTCCAAAAAGCGTTCCAAACTGTGCGCGTTGTTATGACGAAAGCCGTCCAATTAGAATATGGCGACTCCCTCCAGCACCACGGGCAGTGAGACTGACCAC	mutation of TAG_to_TAT//alternative stopTAG	81/	4559	4688	63	5	around_stop	droscr.7541	no	NA	NA	NA	NA	NA	NA	11	1269	4625	18	4643	-66	-84	TAG	NA	pattern_1	9.52501400970811	8.63611210204961	2.52516431454625	5.05555008697033	1.53583643956253	3.10295632970868	12.7983237852505	112.35201133507	45.7853096307873	46.6203467188346	76.9216394478504	8676	104	365	-3.73029319046985	-1.78708510511816	-2.2795325189633	-3.53684242082744	-2.15223344774813	-4.23104452442344	-2.94972567580021	1.25115996082978	0.735968430215656	0.710445906848854	0.00174728451835677	-0.323982728570819	0.0041466484136673	0.00292031920526554	-0.545899507023664	0.0052158259294045	0.333192517316663	0.0431492361671468	0.399900508270572	2.22044604925031e-16	-3.26786293785062	1.0558635570294e-15
1090	TCATCTGCCGGCGGCCAGATGGTGGACAAGTCCAAAAAGCGTTCCAAACTGTGCGCGTTGTTATGACGAAAGCCGTCCAATTATAATATGGCGACTCCCTCCAGCACCACGGGCAGTGAGACTGACCAC	SSAGGQMVDKSKKRSKLCALL*RKPSNYNMATPSSTTGSETDH	273	446	276	101	152	188	317	18	222	337	313	FBgn0038237	dm6	TCATCTGCCGGCGGCCAGATGGTGGACAAGTCCAAAAAGCGTTCCAAACTGTGCGCGTTGTTATGACGAAAGCCGTCCAATTAGAATATGGCGACTCCCTCCAGCACCACGGGCAGTGAGACTGACCAC	mutation of TAG_to_TAT/	81/	4559	4688	63	5	around_stop	droscr.7539	no	NA	NA	NA	NA	NA	NA	11	1269	4625	18	4643	-66	-84	TGA	TGA	pattern_1	72.2313562402865	98.761692243952	58.0787792345638	30.0359152225884	29.1808923516881	44.8735223065563	72.4476542843646	7.02200070844185	67.7622582535652	65.736639515679	68.0126360089751	8677	1096	675	-0.218976910318805	0.138237373527172	0.536869011795653	-0.540817356164151	0.0908445888941919	-1.14484357995047	-1.14767823542941	-3.05644504361413	0.00524361344151218	0.0483814969728216	0.00174728451835677	-0.323982728570819	0.0041466484136673	0.00292031920526554	-0.545899507023664	0.0052158259294045	0.333192517316663	0.0431492361671468	0.399900508270572	2.22044604925031e-16	-3.26786293785062	1.0558635570294e-15
1090	TCCTCGGCCGGGGGTCAGATGGTGGACAAGTCCAAGAAGCGATCCAAGCTGTGCGCGTTGTTATGACGAAAGCCCTCCAATTATAATATGGCGACTCCCTCCAGCACGACGGGCAGTGAGACTGACCAC	SSAGGQMVDKSKKRSKLCALL*RKPSNYNMATPSSTTGSETDH	21	47	57	107	225	124	123	56	283	491	305	FBgn0038237	droBia2	TCCTCGGCCGGGGGTCAGATGGTGGACAAGTCCAAGAAGCGATCCAAGCTGTGCGCGTTGTTATGACGAAAGCCCTCCAATTAGAATATGGCGACTCCCTCCAGCACGACGGGCAGTGAGACTGACCAC	mutation of TAG_to_TAT/	81/	4537	4666	63	5	around_stop	droscr.7543	no	NA	NA	NA	NA	NA	NA	11	NA	NA	NA	NA	NA	NA	TGA	NA	pattern_1	5.55625817232973	10.407622276829	11.9945304940947	31.8202270179897	43.1953998626962	29.597429606452	28.1106040283181	21.8462244262635	86.3816175034186	95.7765281964343	66.2742938745604	8941	232	528	-2.74942530278585	-1.73311240940423	-2.93733169353677	-1.66124672252058	-3.73638524035203	-1.13076097168082	-1.41274459343611	-2.08270141949208	-0.377274468356814	-0.524601841161064	0.00174728451835677	-0.323982728570819	0.0041466484136673	0.00292031920526554	-0.545899507023664	0.0052158259294045	0.333192517316663	0.0431492361671468	0.399900508270572	2.22044604925031e-16	-3.26786293785062	1.0558635570294e-15
1090	TCGTCGGCCGGCGGTCAGATGGTGGACAAGTCCAAGAAGCGATCCAAACTGTGCGCGTTGTTATGACGAAAGCCCTCCAATTATAATATGGCGACTCCCTCCAGCACGACGGGCAGTGAGACTGACCAC	SSAGGQMVDKSKKRSKLCALL*RKPSNYNMATPSSTTGSETDH	209	318	421	543	370	468	574	87	743	1201	426	FBgn0038237	droSuz1	TCGTCGGCCGGCGGTCAGATGGTGGACAAGTCCAAGAAGCGATCCAAACTGTGCGCGTTGTTATGACGAAAGCCCTCCAATTAGAATATGGCGACTCCCTCCAGCACGACGGGCAGTGAGACTGACCAC	mutation of TAG_to_TAT/	81/	3870	3999	63	5	around_stop	droscr.7542	no	NA	NA	NA	NA	NA	NA	11	NA	NA	NA	NA	NA	NA	TGA	NA	pattern_1	55.2979980008054	70.4175294474815	88.5911813686643	161.480217483817	71.0324353297671	111.706427869513	131.182818798818	33.9396700908023	226.789900371166	234.272118867449	92.5667186575827	9159	1491	1499	-1.34627514585796	-0.831795696152937	-1.67335365037921	-1.06176056523206	-2.01654825800136	-1.70761177682147	-0.487439707178611	-2.75139247168724	-1.28363641823807	-1.3302629980558	0.00174728451835677	-0.323982728570819	0.0041466484136673	0.00292031920526554	-0.545899507023664	0.0052158259294045	0.333192517316663	0.0431492361671468	0.399900508270572	2.22044604925031e-16	-3.26786293785062	1.0558635570294e-15
1091	AATCTGGAGAAGATGAACGAGGAGAAGCCATTCCTGGCCGCGAAAACTAGCCATAATGTTTTCTAACAAGAGGGCACCGTCGGATGGGATCTGGTGCGGCGCATTGCTGCACCTGGGAGACGCAACAGG	NLEKMNEEKPFLAAKTSHNVF*QEGTVGWDLVRRIAAPGRRNR	31	147	194	36	2137	869	382	545	376	600	359	FBgn0004456	droGri2	AATCTGGAGAAGATGAACGAGGAGAAGCCATTCCTGGCCGCGAAAACTAGCCATAATGTTTTCTAACAAGAGGGCACCGTCGGATGGGATCTGGTGCGGCGCATTGCTGCACCTGGGAGACGCAACAGG	no mutation		3452	3581	63	5	around_stop	droscr.7547	no	NA	NA	NA	NA	NA	NA	9	NA	NA	NA	NA	NA	NA	TAA	NA	no	8.20209539724865	32.5514994615716	40.8234897518311	10.7058707724078	410.260308918141	207.420696193603	87.3028515351018	212.6105770056	114.768509474507	117.038527327618	78.0081032818596	939	408	3933	-1.46885752452843	-0.418725894423966	-1.78679372610208	0.820240717833503	-3.65313665203357	1.80079401619084	-3.30593871278843	0.855725257723383	-0.551170342416731	-0.579185293998454	0.368132828008085	0.12417941122073	0.456595781290201	2.03758221515517e-06	-1.29010264903196	5.60213535049823e-06	0.00901194892951957	-2.30580842952409	0.0172019124674578	2.22044604925031e-16	-3.53106949272595	1.0558635570294e-15
1091	AATCTGGAGAAGATGAACGAGGAGAAGCCCTTCCTAGGCGCCAAGAGCAGTCATAATGTTTTCTAACAAGAGGGCACCGTCGGCTGGGATCTGGTGCGACGCATTGCACCTGCCAGGCGCAACAGGCTC	NLEKMNEEKPFLGAKSSHNVF*QEGTVGWDLVRRIAPARRNRL	338	672	710	99	188	81	110	14	73	111	435	FBgn0004456	droVir3	AATCTGGAGAAGATGAACGAGGAGAAGCCCTTCCTAGGCGCCAAGAGCAGTCATAATGTTTTCTAACAAGAGGGCACCGTCGGCTGGGATCTGGTGCGACGCATTGCACCTGCCAGGCGCAACAGGCTC	no mutation		3550	3679	63	5	around_stop	droscr.7548	no	NA	NA	NA	NA	NA	NA	9	NA	NA	NA	NA	NA	NA	TAA	NA	no	89.4292982022594	148.80685468147	149.40555527732	29.4411446241213	36.0921563297195	19.3338048235695	25.1395645781707	5.46155610656588	22.2821840203165	21.6521275556094	94.5223535587992	940	1819	393	2.691559550516	0.206588550657701	2.68580533452085	-0.155766364027804	1.95756386859094	0.71146758159774	0.386796208178326	-1.8096930094461	2.03661198458093	2.07619182448401	0.368132828008085	0.12417941122073	0.456595781290201	2.03758221515517e-06	-1.29010264903196	5.60213535049823e-06	0.00901194892951957	-2.30580842952409	0.0172019124674578	2.22044604925031e-16	-3.53106949272595	1.0558635570294e-15
1091	CTGGAGAAAATGAACGAGGAGAAGCCCTTCCTGGCGCCATCAAAGAATACGCATCACGTTTTCTAACAAGAGGGCACCGTTGGCTGGGATTTGGTGCGCCGTCGGAGGCGTCGACGTCGTCTAAAGCTG	LEKMNEEKPFLAPSKNTHHVF*QEGTVGWDLVRRRRRRRRLKL	78	44	139	155	337	241	281	50	243	377	360	FBgn0004456	dm6	CTGGAGAAAATGAACGAGGAGAAGCCCTTCCTGGCGCCATCAAAGAATACGCATCACGTTTTCTAACAAGAGGGCACCGTTGGCTGGGATTTGGTGCGCCGTCGGAGGCGTCGACGTCGTCTAAAGCTG	no mutation		3727	3856	63	5	around_stop	droscr.7544	no	NA	NA	NA	NA	NA	NA	9	353	3793	291	4084	-66	-357	TAA	TAA	no	20.6375303543676	9.74330596128675	29.2498199768274	46.0947213812001	64.6971100165717	57.5240365738302	64.2201604224178	19.5055575234496	74.1722016018754	73.5392080041869	78.2253960486614	5020	416	909	-1.31327270068398	-0.192681500493275	-2.8067612453601	-0.348970210388392	-1.79666341382025	-0.182169581688637	-0.674633893095818	-1.86198452070731	0.0757637093656906	0.0879634764849336	0.368132828008085	0.12417941122073	0.456595781290201	2.03758221515517e-06	-1.29010264903196	5.60213535049823e-06	0.00901194892951957	-2.30580842952409	0.0172019124674578	2.22044604925031e-16	-3.53106949272595	1.0558635570294e-15
1091	CTGGAGAAAATGAACGAGGAGAAGCCCTTCCTGGCGCCATCAAAGAATACGCATCACGTTTTCTAGCAAGAGGGCACCGTTGGCTGGGATTTGGTGCGCCGTCGGAGGCGTCGACGTCGTCTAAAGCTG	LEKMNEEKPFLAPSKNTHHVF*QEGTVGWDLVRRRRRRRRLKL	264	114	149	190	149	80	87	54	254	374	334	FBgn0004456	dm6	CTGGAGAAAATGAACGAGGAGAAGCCCTTCCTGGCGCCATCAAAGAATACGCATCACGTTTTCTAACAAGAGGGCACCGTTGGCTGGGATTTGGTGCGCCGTCGGAGGCGTCGACGTCGTCTAAAGCTG	alternative stopTAG		3727	3856	63	5	around_stop	droscr.7545	no	NA	NA	NA	NA	NA	NA	9	353	3793	291	4084	-66	-357	TAG	NA	no	69.8501027378594	25.2440199906066	31.3541235722826	56.5032068543743	28.6049536868522	19.0951158751304	19.8831101663714	21.0660021253255	77.5297909747998	72.9540153675488	72.5757841118136	5021	717	370	-1.27929045987116	-1.82429188967194	-1.58125133188925	-1.87978358476631	-0.148470111881055	-1.32078988439582	-0.449597642132432	-1.74480321259129	-0.0940090447032288	-0.00739746891047008	0.368132828008085	0.12417941122073	0.456595781290201	2.03758221515517e-06	-1.29010264903196	5.60213535049823e-06	0.00901194892951957	-2.30580842952409	0.0172019124674578	2.22044604925031e-16	-3.53106949272595	1.0558635570294e-15
1091	CTGGAGAAAATGAACGAGGAGAAGCCCTTCCTGGCGCCATCAAAGAATACGCATCACGTTTTCTGACAAGAGGGCACCGTTGGCTGGGATTTGGTGCGCCGTCGGAGGCGTCGACGTCGTCTAAAGCTG	LEKMNEEKPFLAPSKNTHHVF*QEGTVGWDLVRRRRRRRRLKL	157	210	215	29	55	41	80	106	208	339	413	FBgn0004456	dm6	CTGGAGAAAATGAACGAGGAGAAGCCCTTCCTGGCGCCATCAAAGAATACGCATCACGTTTTCTAACAAGAGGGCACCGTTGGCTGGGATTTGGTGCGCCGTCGGAGGCGTCGACGTCGTCTAAAGCTG	alternative stopTGA		3727	3856	63	5	around_stop	droscr.7546	no	NA	NA	NA	NA	NA	NA	9	353	3793	291	4084	-66	-357	TGA	NA	no	41.539644431227	46.5021420879595	45.242527302287	8.62417367777292	10.5588755219924	9.78624688600431	18.283319693215	41.3517819497131	63.488962688025	66.1267679401044	89.7419126891588	5022	611	282	-0.479832015925409	-1.79953474222252	-0.441059691223994	-2.63769521920727	-0.600244289282069	-2.53788712486704	-2.74431768109892	-0.66446550816267	0.492716805804668	0.43488088929054	0.368132828008085	0.12417941122073	0.456595781290201	2.03758221515517e-06	-1.29010264903196	5.60213535049823e-06	0.00901194892951957	-2.30580842952409	0.0172019124674578	2.22044604925031e-16	-3.53106949272595	1.0558635570294e-15
1092	AAGCAGGGCGTCACGGAATTCAACTGGGACAGCAACGTGGAGGATGGGCTCAGCACGGATCATTAAACTCGAAACCAAATATTACCGATTAGGAACTATATGTATGACAAACCAACTCATAAATATGTA	KQGVTEFNWDSNVEDGLSTDH*TRNQILPIRNYMYDKPTHKYV	578	352	196	79	272	145	50	24	94	108	140	FBgn0038755	dm6	AAGCAGGGCGTCACGGAATTCAACTGGGACAGCAACGTGGAGGATGGGCTCAGCACGGATCATTGAACTCGAAACCAAATATTACCGATTAGGAACTAGATGTAGGACAAACCAACTCATAAATATGTA	mutation of TAG_to_TAT/TAG_to_TAT//alternative stopTAA	96/102/	1914	2043	63	5	around_stop	droscr.7550	no	NA	NA	NA	NA	NA	NA	12	592	1980	33	2013	-66	-99	TAA	NA	pattern_1	152.929391600313	77.946447690294	41.2443504709221	23.4934386394504	52.2184389451261	34.6098975236738	11.4270748082594	9.3626676112558	28.6921273686267	21.0669349189713	30.4209873522572	563	1205	491	0.50867795351256	-0.828399511866639	1.41079388877953	0.690392029740371	2.37411636145357	1.2700399381972	-0.277685134207276	-1.09049081743236	0.0816480530216084	0.509842261382859	0.670198417034687	-0.381870635343644	0.74965828766465	0.709240301628114	-0.609210046967833	0.748209548970318	1.26567453313834e-07	-0.885541275415085	4.85597129214077e-07	2.22044604925031e-16	-2.44846050081629	1.0558635570294e-15
1092	AAGCAGGGCGTCACGGAATTCAACTGGGACAGCAACGTGGAGGATGGGCTCAGCACGGATCATTAGACTCGAAACCAAATATTACCGATTAGGAACTATATGTATGACAAACCAACTCATAAATATGTA	KQGVTEFNWDSNVEDGLSTDH*TRNQILPIRNYMYDKPTHKYV	231	340	328	117	231	309	501	59	305	466	194	FBgn0038755	dm6	AAGCAGGGCGTCACGGAATTCAACTGGGACAGCAACGTGGAGGATGGGCTCAGCACGGATCATTGAACTCGAAACCAAATATTACCGATTAGGAACTAGATGTAGGACAAACCAACTCATAAATATGTA	mutation of TAG_to_TAT/TAG_to_TAT//alternative stopTAG	96/102/	1914	2043	63	5	around_stop	droscr.7551	no	NA	NA	NA	NA	NA	NA	12	592	1980	33	2013	-66	-99	TAG	NA	pattern_1	61.118839895627	75.2891824281249	69.0211579309309	34.7940800103252	44.3472771923681	73.754885067691	114.499289578759	23.0165578776705	93.0967962492674	90.8999228911169	42.1547967595564	564	1016	1100	-0.426354684155947	0.329748421707197	-0.302667101948845	-0.297895791671347	-0.599114716949794	-1.01904772207185	-1.39442460417008	-1.93603425637136	-1.12462467643879	-1.09054272367341	0.670198417034687	-0.381870635343644	0.74965828766465	0.709240301628114	-0.609210046967833	0.748209548970318	1.26567453313834e-07	-0.885541275415085	4.85597129214077e-07	2.22044604925031e-16	-2.44846050081629	1.0558635570294e-15
1092	AAGCAGGGCGTCACGGAATTCAACTGGGACAGCAACGTGGAGGATGGGCTCAGCACGGATCATTGAACTCGAAACCAAATATTACCGAATAGAAACTATATGTATGACACACCAACTCATAAATATGTA	KQGVTEFNWDSNVEDGLSTDH*TRNQILPNRNYMYDTPTHKYV	2	71	192	22	10	50	130	22	145	203	195	FBgn0038755	droEre2	AAGCAGGGCGTCACGGAATTCAACTGGGACAGCAACGTGGAGGATGGGCTCAGCACGGATCATTGAACTCGAAACCAAATATTACCGAATAGAAACTAGATGTAGGACACACCAACTCATAAATATGTA	mutation of TAG_to_TAT/TAG_to_TAT/	96/102/	1881	2010	63	5	around_stop	droscr.7553	no	NA	NA	NA	NA	NA	NA	12	NA	NA	NA	NA	NA	NA	TGA	NA	pattern_1	0.529167444983784	15.7221528011672	40.40262903274	6.54247658313807	1.91979554945317	11.9344474219565	29.7103945014744	8.58244531031782	44.2591326430944	39.5980350791775	42.3720895263583	565	287	212	-0.128486556138349	-0.402682858422214	-1.43644834553788	-1.65019148216656	-4.88739064006308	-3.79747064646103	-2.58509871930792	-2.08294413921589	-0.0614419874798098	0.0953570457193767	0.670198417034687	-0.381870635343644	0.74965828766465	0.709240301628114	-0.609210046967833	0.748209548970318	1.26567453313834e-07	-0.885541275415085	4.85597129214077e-07	2.22044604925031e-16	-2.44846050081629	1.0558635570294e-15
1092	AAGCAGGGCGTCACGGAATTCAACTGGGACAGCAACGTGGAGGATGGGCTCAGCACGGATCATTGAACTCGAAACCAAATATTACCGATTAGGAACTATATGTATGACAAACCAACTCATAAATATGTA	KQGVTEFNWDSNVEDGLSTDH*TRNQILPIRNYMYDKPTHKYV	43	66	75	59	51	39	59	7	178	267	140	FBgn0038755	dm6	AAGCAGGGCGTCACGGAATTCAACTGGGACAGCAACGTGGAGGATGGGCTCAGCACGGATCATTGAACTCGAAACCAAATATTACCGATTAGGAACTAGATGTAGGACAAACCAACTCATAAATATGTA	mutation of TAG_to_TAT/TAG_to_TAT/	96/102/	1914	2043	63	5	around_stop	droscr.7549	no	NA	NA	NA	NA	NA	NA	12	592	1980	33	2013	-66	-99	TGA	TGA	pattern_1	11.3771000671513	14.6149589419301	15.7822769659141	17.5457326547794	9.79095730221114	9.30886898912605	13.4839482737461	2.73077805328294	54.3319007618676	52.0821446607902	30.4209873522572	566	243	156	-1.72117301477467	-1.87377173096254	-1.82518270817061	-2.36434060079213	-2.16043815087698	-2.29840380378322	-1.57702422103199	-3.83067821979237	-0.816382968466724	-0.756498144992549	0.670198417034687	-0.381870635343644	0.74965828766465	0.709240301628114	-0.609210046967833	0.748209548970318	1.26567453313834e-07	-0.885541275415085	4.85597129214077e-07	2.22044604925031e-16	-2.44846050081629	1.0558635570294e-15
1092	AAGCAGGGCGTTACGGAATTCAATTGGGATAGCAACATTGAAGATGCCCTAAGCACGGATCATTGAACGGATCTTGGAAACCAAAAATTAGTTTGTAGCATTTATCTTTTAAGAAGAGCCCCTCATAAA	KQGVTEFNWDSNIEDALSTDH*TDLGNQKLVCSIYLLRRAPHK	57	29	66	63	73	58	71	24	93	151	113	FBgn0038755	droGri2	AAGCAGGGCGTTACGGAATTCAATTGGGATAGCAACATTGAAGATGCCCTAAGCACGGATCATTGAACGGATCTTGGAAACCAAAAATTAGTTTGTAGCATTTAGCTTTTAAGAAGAGCCCCTCATAAA	mutation of TAG_to_TAT/	102/	1571	1700	63	5	around_stop	droscr.7552	no	NA	NA	NA	NA	NA	NA	12	NA	NA	NA	NA	NA	NA	TGA	NA	pattern_1	15.0812721820378	6.42172438357535	13.8884037300044	18.7352738517136	14.0145075110081	13.8439590094695	16.2264462277283	9.3626676112558	28.3868919710881	29.4546960441173	24.5540826486076	567	215	226	-0.980983701419639	-0.822039597621993	-1.98534645354907	-1.03678878328901	-0.869791242161743	-1.02030755153279	-0.574396245557922	-1.55526926872262	-0.201618982349799	-0.25311090375962	0.670198417034687	-0.381870635343644	0.74965828766465	0.709240301628114	-0.609210046967833	0.748209548970318	1.26567453313834e-07	-0.885541275415085	4.85597129214077e-07	2.22044604925031e-16	-2.44846050081629	1.0558635570294e-15
1093	CCTTCCTATTTGCATCATGCCGCCGCCGCACACAACAATTACGAGCACCACAATTCGGTCTACTGAAATTTGTTGAAAAGCTTTGAAAGCTTTTCGGATTACGGTTTTTCCAATTGCGGCACTCACGAG	PSYLHHAAAAHNNYEHHNSVY*NLLKSFESFSDYGFSNCGTHE	2	0	28	9	146	93	40	1	40	83	122	FBgn0015524	droVir3	CCTTCCTATTTGCATCATGCCGCCGCCGCACACAACAATTACGAGCACCACAATTCGGTCTACTGAAATTTGTTGAAAAGCTTTGAAAGCTTTTCGGATTACGGTTTTTCCAATTGCGGCACTCACGAG	no mutation		1999	2128	63	5	around_stop	droscr.7557	no	NA	NA	NA	NA	NA	NA	9	NA	NA	NA	NA	NA	NA	TGA	NA	no	0.529167444983784	0	5.89205006727459	2.67646769310194	28.0290150220162	22.198072204839	9.14165984660752	0.390111150468992	12.2094159015433	16.1903296136539	26.5097175498241	4149	39	280	-0.938561587246997	-0.761303415807213	-3.72349476930121	0.432407712334674	-3.11074837776202	0.755898413141759	-1.84517446197802	-3.62832506019874	1.05837465275173	0.678344119323146	NA	NA	NA	NA	NA	NA	NA	NA	NA	NA	NA	NA
1093	TCCTACCTACAGATGGCGCCACACAACTACGAACACTACAATTCGAATTCCAATTCGGTCTACTAAAATTTGTTGAAAAGCTTCGAAAGCTTTTCGGATTACGGGTTAAAAGCCGACCGTTGGGAATTC	SYLQMAPHNYEHYNSNSNSVY*NLLKSFESFSDYGLKADRWEF	0	0	0	9	0	1	16	10	7	14	62	FBgn0015524	dm6	TCCTACCTACAGATGGCGCCACACAACTACGAACACTACAATTCGAATTCCAATTCGGTCTACTGAAATTTGTTGAAAAGCTTCGAAAGCTTTTCGGATTACGGGTGAAAAGCCGACCGTTGGGAATTC	mutation of TGA_to_TTA//alternative stopTAA	105/	2049	2178	63	5	around_stop	droscr.7555	no	NA	NA	NA	NA	NA	NA	9	865	2115	42	2157	-66	-108	TAA	NA	pattern_1	0	0	0	2.67646769310194	0	0.238688948439129	3.65666393864301	3.90111150468992	2.13664778277007	2.73089897097776	13.4721515417139	8918	9	27	-1.64922353664733	0.319773475795493	-1.64922353664733	-1.59070934123545	-1.64922353664733	-1.89952329394113	0.229096770675859	0.393585675788218	2.20598397823101	1.95568422093721	NA	NA	NA	NA	NA	NA	NA	NA	NA	NA	NA	NA
1093	TCCTACCTACAGATGGCGCCACACAACTACGAACACTACAATTCGAATTCCAATTCGGTCTACTAGAATTTGTTGAAAAGCTTCGAAAGCTTTTCGGATTACGGGTTAAAAGCCGACCGTTGGGAATTC	SYLQMAPHNYEHYNSNSNSVY*NLLKSFESFSDYGLKADRWEF	0	0	0	2	11	10	6	7	21	29	42	FBgn0015524	dm6	TCCTACCTACAGATGGCGCCACACAACTACGAACACTACAATTCGAATTCCAATTCGGTCTACTGAAATTTGTTGAAAAGCTTCGAAAGCTTTTCGGATTACGGGTGAAAAGCCGACCGTTGGGAATTC	mutation of TGA_to_TTA//alternative stopTAG	105/	2049	2178	63	5	around_stop	droscr.7556	no	NA	NA	NA	NA	NA	NA	9	865	2115	42	2157	-66	-108	TAG	NA	pattern_1	0	0	0	0.594770598467098	2.11177510439848	2.38688948439129	1.37124897699113	2.73077805328294	6.40994334831022	5.65686215416822	9.12629620567717	8919	2	34	-2.88946251264928	-1.4891951429786	-2.88946251264928	-0.974881382342656	-2.88946251264928	-1.0971044972144	-2.21611359979152	-0.835365758481555	0.450572172685886	0.605192391130001	NA	NA	NA	NA	NA	NA	NA	NA	NA	NA	NA	NA
1093	TCCTACCTACAGATGGCGCCACACAACTACGAACACTACAATTCGAATTCCAATTCGGTCTACTGAAATTTGTTGAAAAGCTTCGAAAGCTTTTCGGATTACGGGTTAAAAGCCGACCGTTGGGAATTC	SYLQMAPHNYEHYNSNSNSVY*NLLKSFESFSDYGLKADRWEF	90	35	22	2	0	0	3	69	21	30	73	FBgn0015524	dm6	TCCTACCTACAGATGGCGCCACACAACTACGAACACTACAATTCGAATTCCAATTCGGTCTACTGAAATTTGTTGAAAAGCTTCGAAAGCTTTTCGGATTACGGGTGAAAAGCCGACCGTTGGGAATTC	mutation of TGA_to_TTA/	105/	2049	2178	63	5	around_stop	droscr.7554	no	NA	NA	NA	NA	NA	NA	9	865	2115	42	2157	-66	-108	TGA	TGA	pattern_1	23.8125350242703	7.75035701465991	4.62946791000146	0.594770598467098	0	0	0.685624488495564	26.9176693823604	6.40994334831022	5.85192636638092	15.8623719765341	8920	149	72	-0.396463945562142	-2.0232264690372	0.239879367469621	-2.77650964771089	1.74353472093923	-2.77650964771089	-2.21611359979152	2.02659695495414	1.18627307214132	1.29922593707971	NA	NA	NA	NA	NA	NA	NA	NA	NA	NA	NA	NA
1093	TCCTACCTACAGATGGCGCCACACAACTACGAACACTACAATTCGAATTCGAACTCGGTCTACTGAAATTTGTTGAAAAGCTTCGAAAGCTTTTCGGATTACGGGTTAAAAGCCGACCGTTGGGAATTC	SYLQMAPHNYEHYNSNSNSVY*NLLKSFESFSDYGLKADRWEF	5	0	9	108	0	0	0	7	4	6	54	FBgn0015524	droYak3	TCCTACCTACAGATGGCGCCACACAACTACGAACACTACAATTCGAATTCGAACTCGGTCTACTGAAATTTGTTGAAAAGCTTCGAAAGCTTTTCGGATTACGGGTGAAAAGCCGACCGTTGGGAATTC	mutation of TGA_to_TTA/	105/	2047	2176	63	5	around_stop	droscr.7558	no	NA	NA	NA	NA	NA	NA	9	NA	NA	NA	NA	NA	NA	TGA	NA	pattern_1	1.32291861245946	0	1.89387323590969	32.1176123172233	0	0	0	2.73077805328294	1.22094159015433	1.17038527327618	11.7338094072992	8921	122	7	0.381830275907228	-1.11795116364124	-1.15117145110066	-1.11795116364124	0.0647671565725063	-1.11795116364124	3.89835530628956	0.781525372082376	2.51942071981168	2.5526410072711	NA	NA	NA	NA	NA	NA	NA	NA	NA	NA	NA	NA
1094	CCACCAATTCCAGCAGCTATTCTGAAATCACTGGATTGGATTAAAGCCAATCCCAGCAAGGAATAGACCAACGGAAATGGAAATACAAATGGAGTGTCCTCTGATGCTAGATTTAGAAAATTACTTAAA	PPIPAAILKSLDWIKANPSKE*TNGNGNTNGVSSDARFRKLLK	36	21	38	0	56	31	16	0	30	43	85	FBgn0002535	droWil2	CCACCAATTCCAGCAGCTATTCTGAAATCACTGGATTGGATTAAAGCCAATCCCAGCAAGGAATAGACCAACGGAAATGGAAATACAAATGGAGTGTCCTCTGATGCTAGATTTAGAAAATAACTTAAA	mutation of TAA_to_TTA/	120/	336	465	63	5	around_stop	droscr.7563	no	NA	NA	NA	NA	NA	NA	11	NA	NA	NA	NA	NA	NA	TAG	NA	pattern_1	9.52501400970811	4.65021420879595	7.9963536627298	0	10.7508550769377	7.39935740161301	3.65666393864301	0	9.15706192615745	8.38776112514598	18.4698851781562	3526	95	103	-0.175070860245686	-1.01148436271332	-0.846105673918503	-0.160502174673839	0.0513390111378491	0.323912703940305	-3.34441123739491	-3.23078113244994	0.938761233415419	1.05239133836039	NA	NA	NA	NA	NA	NA	NA	NA	NA	NA	NA	NA
1094	CCCCCAATCCCAGAGGCCATTGTCCGCGCCATCGCCTACATCCAGGCCCATCCCAGCAAGGAATAAGCCACTCGTTCGACCCAGGACTCTACTACGAAACGGAGGACTTGTCCTTCATACTTTAGAATT	PPIPEAIVRAIAYIQAHPSKE*ATRSTQDSTTKRRTCPSYFRI	602	433	396	64	337	112	98	266	131	182	311	FBgn0002535	droKik2	CCCCCAATCCCAGAGGCCATTGTCCGCGCCATCGCCTACATCCAGGCCCATCCCAGCAAGGAATAAGCCACTCGTTCGACCCAGGACTCTACTACGAAACGGAGGACTTGTCCTTCATACTTTAGAATT	no mutation		322	451	63	5	around_stop	droscr.7562	no	NA	NA	NA	NA	NA	NA	11	NA	NA	NA	NA	NA	NA	TAA	NA	no	159.279400940119	95.8829882099355	83.3304223800263	19.0326591509471	64.6971100165717	26.7331622251825	22.3970666241884	103.769566024752	39.9858370775542	35.5016866227109	67.5780504753714	3744	1495	813	1.04092771718929	-0.641635462526064	1.24111790027904	-0.396351001190459	1.96739165436915	0.847866780782218	-1.03277152485881	1.52118466379873	0.742621428981986	0.90978376445955	NA	NA	NA	NA	NA	NA	NA	NA	NA	NA	NA	NA
1094	CCTCCAATCCCAGAGGCCATCCTGAAGGCCATCGCCTACATCCAGGCCCATCCCAGCAAGGAATAAGCAATCGACACGACCAGGACCCACATTCGAATCGGAGGTGCAACTCCAAAGACCTTGCCCTCT	PPIPEAILKAIAYIQAHPSKE*AIDTTRTHIRIGGATPKTLPS	70	125	117	110	8	16	50	35	26	44	415	FBgn0002535	dm6	CCTCCAATCCCAGAGGCCATCCTGAAGGCCATCGCCTACATCCAGGCCCATCCCAGCAAGGAATAAGCAATCGACACGACCAGGACCCACATTCGAATCGGAGGTGCAACTCCAAAGACCTTGCCCTCT	no mutation		322	451	63	5	around_stop	droscr.7559	no	NA	NA	NA	NA	NA	NA	11	50	388	72	460	-66	-138	TAA	TAA	no	18.5208605744324	27.6798464809283	24.6203520668259	32.7123829156904	1.53583643956253	3.81902317502607	11.4270748082594	13.6538902664147	7.93612033600312	8.58282533735868	90.1764982227625	4099	422	109	1.51956978212525	0.374963763854041	1.68231678277016	-0.991710334301983	1.1272961365613	-1.91798937819564	1.91555808718583	0.612760738880083	3.35094148253555	3.25013902275538	NA	NA	NA	NA	NA	NA	NA	NA	NA	NA	NA	NA
1094	CCTCCAATCCCAGAGGCCATCCTGAAGGCCATCGCCTACATCCAGGCCCATCCCAGCAAGGAATAGGCAATCGACACGACCAGGACCCACATTCGAATCGGAGGTGCAACTCCAAAGACCTTGCCCTCT	PPIPEAILKAIAYIQAHPSKE*AIDTTRTHIRIGGATPKTLPS	248	173	93	26	456	339	382	99	123	232	404	FBgn0002535	dm6	CCTCCAATCCCAGAGGCCATCCTGAAGGCCATCGCCTACATCCAGGCCCATCCCAGCAAGGAATAAGCAATCGACACGACCAGGACCCACATTCGAATCGGAGGTGCAACTCCAAAGACCTTGCCCTCT	alternative stopTAG		322	451	63	5	around_stop	droscr.7560	no	NA	NA	NA	NA	NA	NA	11	50	388	72	460	-66	-138	TAG	NA	no	65.6167631779892	38.3089075296047	19.5700234377334	7.73201778007227	87.5426770550643	80.9155535208649	87.3028515351018	38.6210038964302	37.5439538972456	45.2548972333458	87.7862777879423	4100	540	1276	-0.90596113538216	0.932853908173744	0.0283516959698617	0.824531287233024	0.789380683966614	0.936766874514395	-2.14211760002044	-0.223340683982741	1.2038321474574	0.940730601596205	NA	NA	NA	NA	NA	NA	NA	NA	NA	NA	NA	NA
1094	CCTCCAATCCCAGAGGCCATCCTGAAGGCCATCGCCTACATCCAGGCCCATCCCAGCAAGGAATGAGCAATCGACACGACCAGGACCCACATTCGAATCGGAGGTGCAACTCCAAAGACCTTGCCCTCT	PPIPEAILKAIAYIQAHPSKE*AIDTTRTHIRIGGATPKTLPS	20	50	11	4	193	106	129	42	92	160	334	FBgn0002535	dm6	CCTCCAATCCCAGAGGCCATCCTGAAGGCCATCGCCTACATCCAGGCCCATCCCAGCAAGGAATAAGCAATCGACACGACCAGGACCCACATTCGAATCGGAGGTGCAACTCCAAAGACCTTGCCCTCT	alternative stopTGA		322	451	63	5	around_stop	droscr.7561	no	NA	NA	NA	NA	NA	NA	11	50	388	72	460	-66	-138	TGA	NA	no	5.29167444983784	11.0719385923713	2.31473395500073	1.1895411969342	37.0520541044461	25.3010285345477	29.4818530053092	16.3846683196976	28.0816565735495	31.2102739540316	72.5757841118136	4101	85	470	-3.13314446413961	-0.079570323581467	-1.26845207931119	-0.292401712136371	-2.20859352317878	0.240453403430624	-3.7314089516571	-0.889705388849848	1.33912156074153	1.19171008118918	NA	NA	NA	NA	NA	NA	NA	NA	NA	NA	NA	NA
1095	GCTCGCGAAATGCACGACAACGAGGGCTATGAAGATGACGAGGGCATTGCAGAGTCGGGCATGTAAGCCCATCCCGAAACCCAAATCCCCAGCCATCCCAACCAGTCCAAACCAACAAACCAACTCAAC	AREMHDNEGYEDDEGIAESGM*AHPETQIPSHPNQSKPTNQLN	291	398	650	1531	214	405	301	127	252	415	556	FBgn0004370	droEle2	GCTCGCGAAATGCACGACAACGAGGGCTATGAAGATGACGAGGGCATTGCAGAGTCGGGCATGTAAGCCCATCCCGAAACCCAAATCCCCAGCCATCCCAACCAGTCCAAACCAACAAACCAACTCAAC	no mutation		5143	5272	63	5	around_stop	droscr.7567	no	NA	NA	NA	NA	NA	NA	6	NA	NA	NA	NA	NA	NA	TAA	NA	no	76.9938632451405	88.1326311952756	136.779733704589	455.296893126563	41.0836247582977	96.6690241178474	68.7909903457216	49.5441161095619	76.9193201797226	80.9516480682693	120.814778341822	7012	2870	1047	0.822310699210076	-0.231732158556119	0.193972604442289	0.253128119193334	0.00137952309924009	-0.961513989990292	2.54991983512013	-0.69722980622747	0.644636173383753	0.571844301245359	0.000471251782114537	-1.8629765833139	0.001242119997658	1.62964643464021e-09	-1.04017592245456	6.13513951864551e-09	0.278923218747011	-0.701820507885247	0.344464189675761	2.40984789166208e-07	-2.2851109124421	6.08300811419547e-07
1095	GCTCGCGAGATGCACGACAACGAGGGCTATGAAGATGACGAGGGCATTGCAGAGTCGGGCATGTAAAGCCATTCCAAAACCCAATACTCCAGCCAATCCAAGCCAGCCAGCCAGCCAACCAAGCAACTG	AREMHDNEGYEDDEGIAESGM*SHSKTQYSSQSKPASQPTKQL	1477	875	464	1446	921	689	1157	617	1095	1864	876	FBgn0004370	dm6	GCTCGCGAGATGCACGACAACGAGGGCTATGAAGATGACGAGGGCATTGCAGAGTCGGGCATGTAAAGCCATTCCAAAACCCAATACTCCAGCCAATCCAAGCCAGCCAGCCAGCCAACCAAGCAACTG	no mutation		5227	5356	63	5	around_stop	droscr.7564	no	NA	NA	NA	NA	NA	NA	6	617	5293	354	5647	-66	-420	TAA	TAA	no	390.790158120524	193.758925366498	97.6396868291217	430.019142691712	176.813170104637	164.45668547456	264.422511063122	240.698579839368	334.232760304747	363.599691564468	190.348463718409	7013	4262	3384	-1.76492301748425	-0.458022606904209	-0.783473696643286	-1.13985975427944	0.224918015217333	-1.03595115656696	0.362588802675357	-0.593104344708295	-0.808960823865481	-0.930111022849309	0.000471251782114537	-1.8629765833139	0.001242119997658	1.62964643464021e-09	-1.04017592245456	6.13513951864551e-09	0.278923218747011	-0.701820507885247	0.344464189675761	2.40984789166208e-07	-2.2851109124421	6.08300811419547e-07
1095	GCTCGCGAGATGCACGACAACGAGGGCTATGAAGATGACGAGGGCATTGCAGAGTCGGGCATGTAAAGCCATTCCAAAACTCCAGCCAATACTCCAGCAAATCCCAACCAACTGAACTCAACTCAACCG	AREMHDNEGYEDDEGIAESGM*SHSKTPANTPANPNQLNSTQP	1034	1425	676	115	366	322	263	39	331	518	515	FBgn0004370	droYak3	GCTCGCGAGATGCACGACAACGAGGGCTATGAAGATGACGAGGGCATTGCAGAGTCGGGCATGTAAAGCCATTCCAAAACTCCAGCCAATACTCCAGCAAATCCCAACCAACTGAACTCAACTCAACCG	no mutation		5216	5345	63	5	around_stop	droscr.7568	no	NA	NA	NA	NA	NA	NA	6	NA	NA	NA	NA	NA	NA	TAA	NA	no	273.579569056616	315.550249882582	142.250923052772	34.1993094118581	70.2645171099859	76.8578413973997	60.1064134914444	15.2143348682907	101.032916585271	101.043261926177	111.905774902946	7014	3250	990	0.48950978362919	-0.739785209376558	1.63339988287127	-0.390266670394653	1.42818962974111	-0.51792508525835	-1.53541562205351	-2.65383917312173	0.14608462739922	0.145938356804152	0.000471251782114537	-1.8629765833139	0.001242119997658	1.62964643464021e-09	-1.04017592245456	6.13513951864551e-09	0.278923218747011	-0.701820507885247	0.344464189675761	2.40984789166208e-07	-2.2851109124421	6.08300811419547e-07
1095	GCTCGCGAGATGCACGACAACGAGGGCTATGAAGATGACGAGGGCATTGCAGAGTCGGGCATGTAGAGCCATTCCAAAACCCAATACTCCAGCCAATCCAAGCCAGCCAGCCAGCCAACCAAGCAACTG	AREMHDNEGYEDDEGIAESGM*SHSKTQYSSQSKPASQPTKQL	177	153	288	426	346	184	374	408	424	647	705	FBgn0004370	dm6	GCTCGCGAGATGCACGACAACGAGGGCTATGAAGATGACGAGGGCATTGCAGAGTCGGGCATGTAAAGCCATTCCAAAACCCAATACTCCAGCCAATCCAAGCCAGCCAGCCAGCCAACCAAGCAACTG	alternative stopTAG		5227	5356	63	5	around_stop	droscr.7565	no	NA	NA	NA	NA	NA	NA	6	617	5293	354	5647	-66	-420	TAG	NA	no	46.8313188810649	33.8801320926562	60.60394354911	126.686137473492	66.4249260110795	43.9187665127998	85.4745195657803	159.165349391349	129.419808556359	126.206545301615	153.191400595295	7015	1044	1312	-1.08206839464078	-0.556825906721311	-1.90268559832261	-1.50178268872933	-1.44713552984905	-0.915818966715417	-0.0305611029321247	0.332389159778123	0.241559299875329	0.277549401843297	0.000471251782114537	-1.8629765833139	0.001242119997658	1.62964643464021e-09	-1.04017592245456	6.13513951864551e-09	0.278923218747011	-0.701820507885247	0.344464189675761	2.40984789166208e-07	-2.2851109124421	6.08300811419547e-07
1095	GCTCGCGAGATGCACGACAACGAGGGCTATGAAGATGACGAGGGCATTGCAGAGTCGGGCATGTGAAGCCATTCCAAAACCCAATACTCCAGCCAATCCAAGCCAGCCAGCCAGCCAACCAAGCAACTG	AREMHDNEGYEDDEGIAESGM*SHSKTQYSSQSKPASQPTKQL	324	483	714	199	937	556	988	3380	1055	1771	865	FBgn0004370	dm6	GCTCGCGAGATGCACGACAACGAGGGCTATGAAGATGACGAGGGCATTGCAGAGTCGGGCATGTAAAGCCATTCCAAAACCCAATACTCCAGCCAATCCAAGCCAGCCAGCCAGCCAACCAAGCAACTG	alternative stopTGA		5227	5356	63	5	around_stop	droscr.7566	no	NA	NA	NA	NA	NA	NA	6	617	5293	354	5647	-66	-420	TGA	NA	no	85.7251260873729	106.954926802307	150.247276715502	59.1796745474762	179.884842983762	132.711055332156	225.798998211206	1318.57568858519	322.023344403204	345.458719828687	187.958243283589	7016	1720	5861	-1.09472926389182	-0.611269199293819	-1.58120934406898	-1.3735647136016	-1.89711649192946	-0.937611942871299	-2.42429022036157	1.92931873133174	-0.773570972660622	-0.874616009701044	0.000471251782114537	-1.8629765833139	0.001242119997658	1.62964643464021e-09	-1.04017592245456	6.13513951864551e-09	0.278923218747011	-0.701820507885247	0.344464189675761	2.40984789166208e-07	-2.2851109124421	6.08300811419547e-07
1096	GCAGTCTACTTGATCAGCTTCTTCTACTACATATATGGCATGGTTTATTCGCTCATCTCGACATAGGCAGCTGTTGCCTGGGGATCTCAGTGTTGGCGCCAGCGCATCCGCGCCGTGTATTTATTGTCT	AVYLISFFYYIYGMVYSLIST*AAVAWGSQCWRQRIRAVYLLS	210	146	122	13	302	199	266	142	314	541	408	FBgn0000339	droYak3	GCAGTCTACTTGATCAGCTTCTTCTACTACATATATGGCATGGTTTATTCGCTCATCTCGACATAGGCAGCTGTTGCCTGGGGATCTCAGTGTTGGCGCCAGCGCATCCGCGCCGTGTATTAATTGTCT	mutation of TAA_to_TTA/	120/	454	583	63	5	around_stop	droscr.7572	no	NA	NA	NA	NA	NA	NA	12	NA	NA	NA	NA	NA	NA	TAG	NA	pattern_1	55.5625817232973	32.3300606897242	25.6725038645536	3.86600889003613	57.9778255934856	47.4991007393868	60.79203797994	55.3957833665968	95.8439148271147	105.529738807069	88.6554488551496	6309	491	909	-1.86030813681242	-0.78576336769829	-1.53883745573821	-1.13522632645452	-0.775813428616267	-0.853011690034921	-4.31485053900244	-0.917597025462401	-0.111270133872252	-0.248793057562401	2.22044604925031e-16	-1.30864240413714	1.86549883407818e-15	5.70882032945394e-10	-0.913384357694019	2.25998660464981e-09	0.000123041847969476	-4.77529371282531	0.000327069669775673	2.09538885136548e-07	-2.05062607306997	5.32442488617482e-07
1096	GCCGTCTACTTGATCAGTTTCTTCTACTACATATACGGCATGGTTTATTCGCTCATCTCGACATAGAGGCATTGGGCAGCTGCCTGGGGATCTCATTGTTGGCGCCAGCGCATCCGCATCGTGTATTAT	AVYLISFFYYIYGMVYSLIST*RHWAAAWGSHCWRQRIRIVYY	70	39	60	68	142	90	126	56	164	279	328	FBgn0000339	droRho2	GCCGTCTACTTGATCAGTTTCTTCTACTACATATACGGCATGGTTTATTCGCTCATCTCGACATAGAGGCATTGGGCAGCTGCCTGGGGATCTCATTGTTGGCGCCAGCGCATCCGCATCGTGTATTAG	mutation of TAG_to_TAT/	126/	453	582	63	5	around_stop	droscr.7573	no	NA	NA	NA	NA	NA	NA	12	NA	NA	NA	NA	NA	NA	TAG	NA	pattern_1	18.5208605744324	8.63611210204961	12.6258215727313	20.2222003478813	27.2610968022349	21.4820053595217	28.7962285168137	21.8462244262635	50.0586051963274	54.4229152073425	71.2720275110026	6675	237	414	-1.90581090695859	-0.895352865704174	-2.4056310447424	-1.30171187015793	-1.38713747185898	-0.971665140390359	-1.26657988249365	-1.2785268328081	0.501283240890486	0.382954770477923	2.22044604925031e-16	-1.30864240413714	1.86549883407818e-15	5.70882032945394e-10	-0.913384357694019	2.25998660464981e-09	0.000123041847969476	-4.77529371282531	0.000327069669775673	2.09538885136548e-07	-2.05062607306997	5.32442488617482e-07
1096	GCCGTCTATCTGATTAGCTTCTTCTACTACATATACGGCATGGTTTATTCGCTCATCTCGACATAAGCAAGCTCTTGCCTGGGGATCTCAGTGTTGGCGCCAACGCATCAGCGTCGTGTATTAGTTGTC	AVYLISFFYYIYGMVYSLIST*ASSCLGISVLAPTHQRRVLVV	28	47	62	108	248	352	252	17	214	369	397	FBgn0000339	dm6	GCCGTCTATCTGATTAGCTTCTTCTACTACATATACGGCATGGTTTATTCGCTCATCTCGACATAGGCAAGCTCTTGCCTGGGGATCTCAGTGTTGGCGCCAACGCATCAGCGTCGTGTATTAGTTGTC	alternative stopTAA		455	584	63	5	around_stop	droscr.7570	no	NA	NA	NA	NA	NA	NA	12	87	521	66	587	-66	-132	TAA	NA	no	7.40834422977297	10.407622276829	13.0466822918223	32.1176123172233	47.6109296264385	84.0185098505736	57.5924570336274	6.63188955797286	65.3203750732565	71.9786943064853	86.2652284203294	6676	245	869	-2.23922274773266	-0.316760389649799	-2.53945404805504	0.220301633303805	-2.97955852777162	-0.586194615045985	-1.00185350348033	-3.25736314008279	0.395954748140451	0.257931574853893	2.22044604925031e-16	-1.30864240413714	1.86549883407818e-15	5.70882032945394e-10	-0.913384357694019	2.25998660464981e-09	0.000123041847969476	-4.77529371282531	0.000327069669775673	2.09538885136548e-07	-2.05062607306997	5.32442488617482e-07
1096	GCCGTCTATCTGATTAGCTTCTTCTACTACATATACGGCATGGTTTATTCGCTCATCTCGACATAGGCAAGCTCTTGCCTGGGGATCTCAGTGTTGGCGCCAACGCATCAGCGTCGTGTATTAGTTGTC	AVYLISFFYYIYGMVYSLIST*ASSCLGISVLAPTHQRRVLVV	524	665	480	43	220	297	136	22	99	164	307	FBgn0000339	dm6	GCCGTCTATCTGATTAGCTTCTTCTACTACATATACGGCATGGTTTATTCGCTCATCTCGACATAGGCAAGCTCTTGCCTGGGGATCTCAGTGTTGGCGCCAACGCATCAGCGTCGTGTATTAGTTGTC	no mutation		455	584	63	5	around_stop	droscr.7569	no	NA	NA	NA	NA	NA	NA	12	87	521	66	587	-66	-132	TAG	TAG	no	138.641870585751	147.256783278538	101.00657258185	12.7875678670426	42.2355020879696	70.8906176864214	31.0816434784656	8.58244531031782	30.2183043563196	31.9905308028823	66.708879408164	6677	1712	675	1.70819802867042	-0.0403039403384087	2.24763403116108	1.12375150904019	2.16126750430651	0.39016445281064	-1.17902419120612	-1.78358622610758	1.11695286416492	1.0372930522276	2.22044604925031e-16	-1.30864240413714	1.86549883407818e-15	5.70882032945394e-10	-0.913384357694019	2.25998660464981e-09	0.000123041847969476	-4.77529371282531	0.000327069669775673	2.09538885136548e-07	-2.05062607306997	5.32442488617482e-07
1096	GCCGTCTATCTGATTAGCTTCTTCTACTACATATACGGCATGGTTTATTCGCTCATCTCGACATGAGCAAGCTCTTGCCTGGGGATCTCAGTGTTGGCGCCAACGCATCAGCGTCGTGTATTAGTTGTC	AVYLISFFYYIYGMVYSLIST*ASSCLGISVLAPTHQRRVLVV	45	113	147	86	383	279	258	97	164	241	345	FBgn0000339	dm6	GCCGTCTATCTGATTAGCTTCTTCTACTACATATACGGCATGGTTTATTCGCTCATCTCGACATAGGCAAGCTCTTGCCTGGGGATCTCAGTGTTGGCGCCAACGCATCAGCGTCGTGTATTAGTTGTC	alternative stopTGA		455	584	63	5	around_stop	droscr.7571	no	NA	NA	NA	NA	NA	NA	12	87	521	66	587	-66	-132	TGA	NA	no	11.9062675121351	25.0225812187591	30.9332628531916	25.5751357340852	73.5281695440562	66.5942166145171	58.9637060106185	37.8407815954922	50.0586051963274	47.01047514326	74.9660045466339	6678	391	1017	-0.677094156111768	0.320740336769168	-0.972390054939871	0.493550600354501	-1.98408229308872	0.634436612723823	-0.942077066746771	-0.305776981434489	0.573199817115201	0.662004730361044	2.22044604925031e-16	-1.30864240413714	1.86549883407818e-15	5.70882032945394e-10	-0.913384357694019	2.25998660464981e-09	0.000123041847969476	-4.77529371282531	0.000327069669775673	2.09538885136548e-07	-2.05062607306997	5.32442488617482e-07
1097	CTGCTCATCGGCGGCGGTCTCATGTGCCTCCTGTTGCCCAATACGACGCGCAAGGAACTCAATTAAGCAGCTAATCAATTCCCAACGATAGCCAACCAGCCAAAAAAAAAACACCCCATAGAATCTTCT	LLIGGGLMCLLLPNTTRKELN*AANQFPTIANQPKKKHPIESS	3	10	15	17	555	60	114	77	62	126	257	FBgn0029896	dm6	CTGCTCATCGGCGGCGGTCTCATGTGCCTCCTGTTGCCCAATACGACGCGCAAGGAACTCAATTAAGCAGCTAATCAATTCCCAACGATAGCCAACCAGCCAAAAAAAAAACACCCCATAGAATCTTCT	no mutation		2665	2794	63	5	around_stop	droscr.7574	no	NA	NA	NA	NA	NA	NA	11	833	2731	129	2860	-66	-195	TAA	TAA	no	0.793751167475676	2.21438771847426	3.15645539318281	5.05555008697033	106.548652994651	14.3213369063478	26.0537305628314	30.0385585861124	18.9245946473921	24.5780907387999	55.8442410680722	4981	45	806	-2.26112474002056	0.0809189684625312	-2.63193451178368	-0.739366389965581	-3.47349869795499	2.07200897142832	-1.71822044825124	0.279152981967719	1.51246382217916	1.15210561688884	NA	NA	NA	1.47096773750874e-11	-1.77874669837602	6.67147572287428e-11	NA	NA	NA	0.000137075748212049	-2.89993304489608	0.000256681057926484
1097	CTGCTCATCGGCGGCGGTCTCATGTGCCTCCTGTTGCCCAATACGACGCGCAAGGAACTCAATTAGGCAGCTAATCAATTCCCAACGATAGCCAACCAGCCAAAAAAAAAACACCCCATAGAATCTTCT	LLIGGGLMCLLLPNTTRKELN*AANQFPTIANQPKKKHPIESS	424	349	162	69	171	69	63	125	146	215	247	FBgn0029896	dm6	CTGCTCATCGGCGGCGGTCTCATGTGCCTCCTGTTGCCCAATACGACGCGCAAGGAACTCAATTAAGCAGCTAATCAATTCCCAACGATAGCCAACCAGCCAAAAAAAAAACACCCCATAGAATCTTCT	alternative stopTAG		2665	2794	63	5	around_stop	droscr.7575	no	NA	NA	NA	NA	NA	NA	11	833	2731	129	2860	-66	-195	TAG	NA	no	112.183498336562	77.2821313747517	34.0897182463744	20.5195856471149	32.8285038956491	16.4695374422999	14.3981142584068	48.7638938086239	44.5643680406329	41.9388056257299	53.6713134000538	4982	1004	428	-0.376857694394706	-1.47952838112806	0.780776978489393	-1.29744065299759	1.3126856716743	-0.344042688436181	-1.08225575851075	0.21281731237061	0.262877976605928	0.348501972499746	NA	NA	NA	1.47096773750874e-11	-1.77874669837602	6.67147572287428e-11	NA	NA	NA	0.000137075748212049	-2.89993304489608	0.000256681057926484
1097	CTGCTCATCGGCGGCGGTCTCATGTGCCTCCTGTTGCCCAATACGACGCGCAAGGAACTCAATTGAGCAGCTAATCAATTCCCAACGATAGCCAACCAGCCAAAAAAAAAACACCCCATAGAATCTTCT	LLIGGGLMCLLLPNTTRKELN*AANQFPTIANQPKKKHPIESS	210	76	88	54	190	140	161	9	129	208	185	FBgn0029896	dm6	CTGCTCATCGGCGGCGGTCTCATGTGCCTCCTGTTGCCCAATACGACGCGCAAGGAACTCAATTAAGCAGCTAATCAATTCCCAACGATAGCCAACCAGCCAAAAAAAAAACACCCCATAGAATCTTCT	alternative stopTGA		2665	2794	63	5	around_stop	droscr.7576	no	NA	NA	NA	NA	NA	NA	11	833	2731	129	2860	-66	-195	TGA	NA	no	55.5625817232973	16.8293466604044	18.5178716400058	16.0588061586116	36.4761154396101	33.4164527814781	36.7951808825953	3.51100035422092	39.375366282477	40.573356140241	40.1991618583399	4983	428	500	-1.04867960758613	-0.137456925063656	-1.17922151016149	-0.27256080873229	0.486372623639684	-0.149687799562061	-1.24295866309662	-3.20413991431327	0.0291396401188195	-0.0130442307566146	NA	NA	NA	1.47096773750874e-11	-1.77874669837602	6.67147572287428e-11	NA	NA	NA	0.000137075748212049	-2.89993304489608	0.000256681057926484
1097	CTGCTCATCGGCGGCGGTCTCATGTGCCTGCTGCTGCCCAACACGACGCGGAAGGAGCTCAACTAAGCCCCCCGCCCCCCGTTAACACTACACCCACCATCCAAGAGAATCAAATATCTGTCCCAGAGA	LLIGGGLMCLLLPNTTRKELN*APRPPLTLHPPSKRIKYLSQR	411	381	192	85	516	208	211	97	83	216	1113	FBgn0029896	droFic2	CTGCTCATCGGCGGCGGTCTCATGTGCCTGCTGCTGCCCAACACGACGCGGAAGGAGCTCAACTAAGCCCCCCGCCCCCCGTTAACACTACACCCACCATCCAAGAGAATCAAATATCTGTCCCAGAGA	no mutation		2677	2806	63	5	around_stop	droscr.7578	no	NA	NA	NA	NA	NA	NA	11	NA	NA	NA	NA	NA	NA	TAA	NA	no	108.743909944168	84.3681720738693	40.40262903274	25.2777504348517	99.0614503517833	49.6473012753389	48.2222556908547	37.8407815954922	25.3345379957023	42.1338698379426	241.846849450445	4984	1069	1032	0.652766231020357	0.190489617150675	1.69674213867412	0.231664241513054	2.0591128273503	1.21399320775104	-0.00311437372077202	-0.151248923542011	3.20501871515294	2.49315370867483	NA	NA	NA	1.47096773750874e-11	-1.77874669837602	6.67147572287428e-11	NA	NA	NA	0.000137075748212049	-2.89993304489608	0.000256681057926484
1097	CTGCTCATCGGCGGTGGTCTCATGTGCCTGCTGTTGCCCAATACGACGCGCAAGGAACTCAATTAAGCAACTAATCACTTATCACTAAACGATAGCCCCCAGCCAAAAACCCATAGAATCTTCTGCTTA	LLIGGGLMCLLLPNTTRKELN*ATNHLSLNDSPQPKTHRIFCL	59	60	114	126	58	10	40	58	62	113	351	FBgn0029896	droYak3	CTGCTCATCGGCGGTGGTCTCATGTGCCTGCTGTTGCCCAATACGACGCGCAAGGAACTCAATTAAGCAACTAATCACTAATCACTAAACGATAGCCCCCAGCCAAAAACCCATAGAATCTTCTGCTAA	mutation of TAA_to_TTA/TAA_to_TTA/	78/126/	2676	2805	63	5	around_stop	droscr.7577	no	NA	NA	NA	NA	NA	NA	11	NA	NA	NA	NA	NA	NA	TAA	NA	pattern_1	15.6104396270216	13.2863263108456	23.9890609881894	37.4705477034272	11.1348141868284	2.38688948439129	9.14165984660752	22.6264467272015	18.9245946473921	22.0422559800348	76.2697611474449	4985	359	166	0.326746316570252	-1.18398818046879	-0.479915394745211	-2.76624915552886	-0.262460116358203	-0.925129954974478	0.949203995519457	0.0361207006288546	1.95535356452639	1.74562196586694	NA	NA	NA	1.47096773750874e-11	-1.77874669837602	6.67147572287428e-11	NA	NA	NA	0.000137075748212049	-2.89993304489608	0.000256681057926484
1098	TGTGCCAACTCCCTGGAGCGCTACTTCCAGACCAAGATGCGCGAGCTGGGGCTGTGGGACAAATAATGCAGTGATTCCGAGGAGCCCTGCATAAGGCCGAACATTTTATCGAACTTAATTATTATATTA	CANSLERYFQTKMRELGLWDK*CSDSEEPCIRPNILSNLIIIL	77	83	183	104	161	76	115	25	50	98	116	FBgn0020388	dm6	TGTGCCAACTCCCTGGAGCGCTACTTCCAGACCAAGATGCGCGAGCTGGGGCTGTGGGACAAATGATGCAGTGATTCCGAGGAGCCCTGCATAAGGCCGAACATTTAATCGAACTAAATTATTATATTA	mutation of TAA_to_TTA/TAA_to_TTA//alternative stopTAA	105/114/	2487	2616	63	5	around_stop	droscr.7580	no	NA	NA	NA	NA	NA	NA	12	112	2553	42	2595	-66	-108	TAA	NA	pattern_1	20.3729466318757	18.3794180633364	38.5087557968303	30.9280711202891	30.908708346196	18.1403600813738	26.2822720589966	9.75277876172479	15.2617698769291	19.1162927968443	25.2059609490131	9505	447	377	1.28068812983205	0.439599339142543	0.253040965214272	-0.0717464863776979	0.394301538189998	0.665585752578282	0.973341113505174	-0.903654924318916	0.688410728188589	0.381530554865211	0.482102459469644	0.368151111648008	0.569128134204678	0.00206590193568362	1.25633975325979	0.00380787044785205	0.125093910424669	-0.782408564927373	0.172641595801911	0.853514088621526	-0.161589142274248	0.868674196767557
1098	TGTGCCAACTCCCTGGAGCGCTACTTCCAGACCAAGATGCGCGAGCTGGGGCTGTGGGACAAATAGTGCAGTGATTCCGAGGAGCCCTGCATAAGGCCGAACATTTTATCGAACTTAATTATTATATTA	CANSLERYFQTKMRELGLWDK*CSDSEEPCIRPNILSNLIIIL	87	149	346	120	124	70	185	47	79	128	110	FBgn0020388	dm6	TGTGCCAACTCCCTGGAGCGCTACTTCCAGACCAAGATGCGCGAGCTGGGGCTGTGGGACAAATGATGCAGTGATTCCGAGGAGCCCTGCATAAGGCCGAACATTTAATCGAACTAAATTATTATATTA	mutation of TAA_to_TTA/TAA_to_TTA//alternative stopTAG	105/114/	2487	2616	63	5	around_stop	droscr.7581	no	NA	NA	NA	NA	NA	NA	12	112	2553	42	2595	-66	-108	TAG	NA	pattern_1	23.0187838567946	32.9943770052665	72.8089044027502	35.6862359080259	23.8054648132193	16.7082263907391	42.2801767905598	18.3352240720426	24.113596405548	24.9682191632252	23.9022043482021	9506	702	426	1.55532623010887	0.736959311365906	0.436827485261283	-0.552327358126899	-0.0643055403853284	-0.0660890897281084	0.546770243065753	-0.425515597299619	-0.0121951896877997	-0.0604736253163724	0.482102459469644	0.368151111648008	0.569128134204678	0.00206590193568362	1.25633975325979	0.00380787044785205	0.125093910424669	-0.782408564927373	0.172641595801911	0.853514088621526	-0.161589142274248	0.868674196767557
1098	TGTGCCAACTCCCTGGAGCGCTACTTCCAGACCAAGATGCGCGAGCTGGGGCTGTGGGACAAATGATGCAGTGATTCCGAGGAGCCCTGCATAAGGCCGAACATTTTATCGAACTTAATTATTATATTA	CANSLERYFQTKMRELGLWDK*CSDSEEPCIRPNILSNLIIIL	592	421	172	12	86	65	157	135	107	180	153	FBgn0020388	dm6	TGTGCCAACTCCCTGGAGCGCTACTTCCAGACCAAGATGCGCGAGCTGGGGCTGTGGGACAAATGATGCAGTGATTCCGAGGAGCCCTGCATAAGGCCGAACATTTAATCGAACTAAATTATTATATTA	mutation of TAA_to_TTA/TAA_to_TTA/	105/114/	2487	2616	63	5	around_stop	droscr.7579	no	NA	NA	NA	NA	NA	NA	12	112	2553	42	2595	-66	-108	TGA	TGA	pattern_1	156.6335637152	93.2257229477664	36.1940218418296	3.56862359080259	16.5102417252972	15.5147816485434	35.8810148979345	52.6650053133139	32.6601875366282	35.1115581982855	33.2457933206811	9507	1197	443	0.144027542407928	0.0304176833334584	1.48507774440544	-1.12870277825738	2.22745962984781	-1.04426167328519	-2.881211725802	0.571520947152828	0.0248835667943243	-0.0765338918908303	0.482102459469644	0.368151111648008	0.569128134204678	0.00206590193568362	1.25633975325979	0.00380787044785205	0.125093910424669	-0.782408564927373	0.172641595801911	0.853514088621526	-0.161589142274248	0.868674196767557
1098	TGTGCCAACTCCCTGGAGCGCTATTTCCAAACCAAAATGCGAGAGCTGGGACTGTGGGACAAATGATGCAGTGATTCTGAGGATCCTTGTATAAAACCGAATATTTTATCTTCACTAAAGGAGAGCATT	CANSLERYFQTKMRELGLWDK*CSDSEDPCIKPNILSSLKESI	34	52	111	50	25	137	387	64	79	166	116	FBgn0020388	droRho2	TGTGCCAACTCCCTGGAGCGCTATTTCCAAACCAAAATGCGAGAGCTGGGACTGTGGGACAAATGATGCAGTGATTCTGAGGATCCTTGTATAAAACCGAATATTTAATCTTCACTAAAGGAGAGCATT	mutation of TAA_to_TTA/	105/	2480	2609	63	5	around_stop	droscr.7583	no	NA	NA	NA	NA	NA	NA	12	NA	NA	NA	NA	NA	NA	TGA	NA	pattern_1	8.99584656472432	11.5148161360662	23.3577699095528	14.8692649616774	4.79948887363291	32.7003859361607	88.4455590159277	24.9671136300155	24.113596405548	32.3806592273077	25.2059609490131	9508	247	613	-0.0440865928246865	1.42199740760257	-1.00483154975467	0.0137526667677766	-1.32906798381457	-2.52501478453939	-0.662233338839987	-0.362326786036697	0.0614263669823183	-0.349117434174263	0.482102459469644	0.368151111648008	0.569128134204678	0.00206590193568362	1.25633975325979	0.00380787044785205	0.125093910424669	-0.782408564927373	0.172641595801911	0.853514088621526	-0.161589142274248	0.868674196767557
1098	TGTGCCAACTCCCTGGAGCGCTATTTCCAGACCAAAATGCGCGAGCTGGGCCTGTGGGACAAATGATGCAGTGATTCTGAGGAACCTTGTATAAAACCGAATATTTTATCTTTACTTACGGAGAACAAT	CANSLERYFQTKMRELGLWDK*CSDSEEPCIKPNILSLLTENN	3	21	40	23	1	11	31	37	29	51	101	FBgn0020388	droBia2	TGTGCCAACTCCCTGGAGCGCTATTTCCAGACCAAAATGCGCGAGCTGGGCCTGTGGGACAAATGATGCAGTGATTCTGAGGAACCTTGTATAAAACCGAATATTTAATCTTAACTTACGGAGAACAAT	mutation of TAA_to_TTA/TAA_to_TTA/	105/111/	2487	2616	63	5	around_stop	droscr.7582	no	NA	NA	NA	NA	NA	NA	12	NA	NA	NA	NA	NA	NA	TGA	NA	pattern_1	0.793751167475676	4.65021420879595	8.41721438182084	6.83986188237162	0.191979554945317	2.62557843283042	7.08478638112083	14.4341125673527	8.85182652861887	9.94827482284756	21.9465694469856	9509	87	80	-0.065090852220254	-0.43742199474921	-0.802085661548385	-1.59442046533038	-2.45741145424786	-3.19927215895085	-0.329562986930832	0.495418978364809	1.21981535414378	1.06757492957869	0.482102459469644	0.368151111648008	0.569128134204678	0.00206590193568362	1.25633975325979	0.00380787044785205	0.125093910424669	-0.782408564927373	0.172641595801911	0.853514088621526	-0.161589142274248	0.868674196767557
1099	TCCGGCTCCGGTTCGGCATCGGGCTCCATTGCCAGCGCTTCACCGCAGGCCCATCGCAAGCACTAACGAAGGAGTTCGTTCTTTAAGTTTGGAGGCGGCGGAGGCGGAGGTGGTGGCGGCGGACCAGGG	SGSGSASGSIASASPQAHRKH*RRSSFFKFGGGGGGGGGGGPG	338	336	137	265	303	293	355	72	220	310	551	FBgn0030613	dm6	TCCGGCTCCGGTTCGGCATCGGGCTCCATTGCCAGCGCTTCACCGCAGGCCCATCGCAAGCACTGACGAAGGAGTTCGTTCTTTAAGTTTGGAGGCGGCGGAGGCGGAGGTGGTGGCGGCGGACCAGGG	alternative stopTAA		6622	6751	63	5	around_stop	droscr.7585	no	NA	NA	NA	NA	NA	NA	10	296	6688	177	6865	-66	-243	TAA	NA	no	89.4292982022594	74.4034273407351	28.8289592577364	78.8071042968905	58.1698051484309	69.9358618926649	81.1322311386417	28.0880028337674	67.151787458488	60.4699057859361	119.728314507812	8864	1076	1023	-1.19203785352564	0.418068215836636	0.145878604382828	0.206634897940867	0.408038771395731	-0.055019129704225	0.227765682529595	-1.0794560286808	0.824940671112375	0.973811893208131	0.375101767940032	-1.35679235824289	0.463740209343692	2.22044604925031e-16	-2.17910832360765	1.4210854715202e-15	2.22044604925031e-16	-1.59790155642865	1.59733337667944e-15	3.55633025592255e-14	-3.04696347897059	1.47665017148089e-13
1099	TCCGGCTCCGGTTCGGCATCGGGCTCCATTGCCAGCGCTTCACCGCAGGCCCATCGCAAGCACTAGCGAAGGAGTTCGTTCTTTAAGTTTGGAGGCGGCGGAGGCGGAGGTGGTGGCGGCGGACCAGGG	SGSGSASGSIASASPQAHRKH*RRSSFFKFGGGGGGGGGGGPG	363	184	85	91	289	191	139	85	167	273	527	FBgn0030613	dm6	TCCGGCTCCGGTTCGGCATCGGGCTCCATTGCCAGCGCTTCACCGCAGGCCCATCGCAAGCACTGACGAAGGAGTTCGTTCTTTAAGTTTGGAGGCGGCGGAGGCGGAGGTGGTGGCGGCGGACCAGGG	alternative stopTAG		6622	6751	63	5	around_stop	droscr.7586	no	NA	NA	NA	NA	NA	NA	10	296	6688	177	6865	-66	-243	TAG	NA	no	96.0438912645567	40.7447340199264	17.8865805613693	27.0620622302529	55.4820913791965	45.5895891518737	31.7672679669611	33.1594477898643	50.9743113889431	53.2525299340663	114.513288104568	8865	723	704	-1.46043721519115	-0.727435025218112	-0.316204521681628	-0.219682807517814	0.900838661934131	0.0581030930153443	-0.889177704943492	-0.667405762656667	1.15218817806802	1.09029650123604	0.375101767940032	-1.35679235824289	0.463740209343692	2.22044604925031e-16	-2.17910832360765	1.4210854715202e-15	2.22044604925031e-16	-1.59790155642865	1.59733337667944e-15	3.55633025592255e-14	-3.04696347897059	1.47665017148089e-13
1099	TCCGGCTCCGGTTCGGCATCGGGCTCCATTGCCAGCGCTTCACCGCAGGCCCATCGCAAGCACTGACGAAGGAGTTCGTTCTTTAAGTTTGGAGGCGGCGGAGGCGGAGGTGGTGGCGGCGGACCAGGG	SGSGSASGSIASASPQAHRKH*RRSSFFKFGGGGGGGGGGGPG	116	240	139	142	804	265	262	328	347	620	613	FBgn0030613	dm6	TCCGGCTCCGGTTCGGCATCGGGCTCCATTGCCAGCGCTTCACCGCAGGCCCATCGCAAGCACTGACGAAGGAGTTCGTTCTTTAAGTTTGGAGGCGGCGGAGGCGGAGGTGGTGGCGGCGGACCAGGG	no mutation		6622	6751	63	5	around_stop	droscr.7584	no	NA	NA	NA	NA	NA	NA	10	296	6688	177	6865	-66	-243	TGA	TGA	no	30.6917118090594	53.1453052433822	29.2498199768274	42.2287124911639	154.351562176035	63.2525713363693	59.8778719952792	127.956457353829	105.916682945888	120.939811571872	133.200466049526	8866	637	1659	-1.82148852252222	-1.00217938678969	-0.981578827107009	-0.9243431257039	-1.75430949100341	0.349367527132566	-1.30642521099735	0.0807147945384445	0.327902697458482	0.138220459941491	0.375101767940032	-1.35679235824289	0.463740209343692	2.22044604925031e-16	-2.17910832360765	1.4210854715202e-15	2.22044604925031e-16	-1.59790155642865	1.59733337667944e-15	3.55633025592255e-14	-3.04696347897059	1.47665017148089e-13
1099	TCCGGCTCCGGTTCGGCATCGGGCTCCATTGCCAGCGCTTCACCGCAGGCGCATCGCAAGCACTGACGAAGGAGTTCGTTCTTCAAGTTTGGAGGCGGCGGTAGCGGTAGCGGTGGTGGAGGTGGAGGT	SGSGSASGSIASASPQAHRKH*RRSSFFKFGGGGSGSGGGGGG	31	193	648	74	504	284	174	59	186	291	529	FBgn0030613	droYak3	TCCGGCTCCGGTTCGGCATCGGGCTCCATTGCCAGCGCTTCACCGCAGGCGCATCGCAAGCACTGACGAAGGAGTTCGTTCTTCAAGTTTGGAGGCGGCGGTAGCGGTAGCGGTGGTGGAGGTGGAGGT	no mutation		6630	6759	63	5	around_stop	droscr.7588	no	NA	NA	NA	NA	NA	NA	10	NA	NA	NA	NA	NA	NA	TGA	NA	no	8.20209539724865	42.7376829665532	136.358872985498	22.0065121432826	96.7576956924395	67.7876613567128	39.7662203327427	23.0165578776705	56.7737839421762	56.7636857538949	114.947873638172	8867	946	1021	1.24946321394608	-0.502788597268118	-0.401538193626625	0.251987007855846	-2.65038067037406	0.759047479029761	-1.32837270507333	-1.26613340521766	1.00498946931921	1.00524165774311	0.375101767940032	-1.35679235824289	0.463740209343692	2.22044604925031e-16	-2.17910832360765	1.4210854715202e-15	2.22044604925031e-16	-1.59790155642865	1.59733337667944e-15	3.55633025592255e-14	-3.04696347897059	1.47665017148089e-13
1099	TCCGGTTCCGGTTCGGCATCGGGCTCCATTGCCAGCGCTTCGCCGCAGGCCCATCGCAAACACTGACGAAGGAGTTCCTTCTTCAAGTTCGGAGGAGGAGGAGGAGGCGGTGGTGGCGGCGGCGGAGGC	SGSGSASGSIASASPQAHRKH*RRSSFFKFGGGGGGGGGGGGG	595	576	387	269	565	278	159	102	133	269	684	FBgn0030613	droFic2	TCCGGTTCCGGTTCGGCATCGGGCTCCATTGCCAGCGCTTCGCCGCAGGCCCATCGCAAACACTGACGAAGGAGTTCCTTCTTCAAGTTCGGAGGAGGAGGAGGAGGCGGTGGTGGCGGCGGCGGAGGC	no mutation		6705	6834	63	5	around_stop	droscr.7587	no	NA	NA	NA	NA	NA	NA	10	NA	NA	NA	NA	NA	NA	TGA	NA	no	157.427314882676	127.548732584117	81.4365491441166	79.9966454938246	108.468448544104	66.355527666078	36.3380978902649	39.7913373478371	40.5963078726314	52.4722730852156	148.628252492457	8876	1827	1104	0.986828634760974	-0.518142572021389	1.62778800191156	0.333005341763162	1.92929371162988	1.03365219856776	0.961406680401358	-0.39052819963803	1.84685522340027	1.48451969604549	0.375101767940032	-1.35679235824289	0.463740209343692	2.22044604925031e-16	-2.17910832360765	1.4210854715202e-15	2.22044604925031e-16	-1.59790155642865	1.59733337667944e-15	3.55633025592255e-14	-3.04696347897059	1.47665017148089e-13
11	ACAAACTGCATCTGCCGGGTGCCCAAATCTAAGCTGGAGGAAGGTCGCATTGTCGAGTGCGTCCACTGTGGTTGTCGCGGCTGCTCCGGATAGAGCCCATATAGAGGATTCTCTATATGGTATAAATCA	TNCICRVPKSKLEEGRIVECVHCGCRGCSG*SPYRGFSIWYKS	22	13	35	16	135	55	107	16	81	127	235	FBgn0001491	droEug2	ACAAACTGCATCTGCCGGGTGCCCAAATCTAAGCTGGAGGAAGGTCGCATTGTCGAGTGCGTCCACTGTGGTTGTCGCGGCTGCTCCGGATAGAGCCCATATAGAGGATTCTCTATATGATATAAATCA	mutation of TGA_to_TGG/	117/	465	594	90	8	CDS_UTR	droscr.84	no	(((((.(..((((((((..(((((((....)))).)))..))).))))).)))))).......	33	96	1	90	NA	7	NA	NA	NA	NA	NA	NA	TAG	NA	pattern_2	5.82084189482162	2.87870403401654	7.36506258409323	4.75816478773678	25.9172399176177	13.1278921641521	24.4539400896751	6.24177840750387	24.7240672006251	24.7731549510126	51.0638001984318	1069	86	313	-1.62067052434779	-0.017980159053845	-2.72947216364958	-0.86732291532658	-1.91509703659536	0.0626613325770247	-2.15943778164272	-1.83145321430279	1.01716185616614	1.0144114679882	NA	NA	NA	NA	NA	NA	NA	NA	NA	NA	NA	NA
11	ACAAACTGCATCTGCCGGGTGCCCAAATCTAAGCTGGAGGAAGGTCGCATTGTCGAGTGCGTCCACTGTGGTTGTCGCGGCTGCTCCGGATAGAGCCCATATAGAGGATTCTCTATATTATATAAATCA	TNCICRVPKSKLEEGRIVECVHCGCRGCSG*SPYRGFSILYKS	54	110	69	2	151	28	54	64	85	123	112	FBgn0001491	droEug2	ACAAACTGCATCTGCCGGGTGCCCAAATCTAAGCTGGAGGAAGGTCGCATTGTCGAGTGCGTCCACTGTGGTTGTCGCGGCTGCTCCGGATAGAGCCCATATAGAGGATTCTCTATATGATATAAATCA	mutation of TGA_to_TTA/	117/	465	594	90	8	CDS_UTR	droscr.83	no	(((((.(..((((((((..(((((((....)))).)))..))).))))).)))))).......	33	96	1	90	NA	7	NA	NA	NA	NA	NA	NA	TAG	NA	pattern_1	14.2875210145622	24.3582649032169	14.5196948086409	0.594770598467098	28.9889127967428	6.68329055629562	12.3412407929201	24.9671136300155	25.9450087907794	23.9928981021618	24.3367898818058	1070	235	297	-0.79591786987968	-0.905625352130546	-0.0875620225417166	-1.70172198406098	-0.817663575491089	0.262911018647543	-4.078597239435	0.0551674586601229	-0.0887843077873821	0.0197155478654859	NA	NA	NA	NA	NA	NA	NA	NA	NA	NA	NA	NA
11	ACCAACTGCATCTGCCGGGTGCCCAAATCCAAGCTGGAAGAGGGTCGCATCGTCGAGTGTGTCCATTGCGGCTGCCGTGGATGTTCCGGTTAAGCGCTAAATTATCTTAAGCCGGTTAATCCCAACTGT	TNCICRVPKSKLEEGRIVECVHCGCRGCSG*ALNYLKPVNPNC	1776	981	681	400	533	200	329	172	210	361	642	FBgn0001491	droAna3	ACCAACTGCATCTGCCGGGTGCCCAAATCCAAGCTGGAAGAGGGTCGCATCGTCGAGTGTGTCCATTGCGGCTGCCGTGGATGTTCCGGTTAAGCGCTAAATTAGCTTAAGCCGGTTAATCCCAACTGT	mutation of TAG_to_TAT/	102/	465	594	90	8	CDS_UTR	droscr.81	no	(((((.(..((((((((..(((((((....)))).)))..))).))))).)))))).......	33	96	1	90	NA	7	NA	NA	NA	NA	NA	NA	TAA	NA	pattern_1	469.9006911456	217.231435182325	143.3030748505	118.95411969342	102.325102785854	47.7377896878259	75.1901522383468	67.0991178806666	64.0994334831022	70.4181806087837	139.50195628678	1152	3838	1234	1.14838514776165	0.0933131564693281	1.74514203612373	-0.551250556728355	2.85470594635014	0.532827512294189	0.881765812523352	-0.0686552710089803	1.10987332428382	0.976226931445792	NA	NA	NA	NA	NA	NA	NA	NA	NA	NA	NA	NA
11	ACCAACTGCATCTGCCGGGTGCCCAAATCCAAGCTGGAAGAGGGTCGCATCGTCGAGTGTGTCCATTGCGGCTGCCGTGGATGTTCCGGTTAAGCGCTAAATTGGCTTAAGCCGGTTAATCCCAACTGT	TNCICRVPKSKLEEGRIVECVHCGCRGCSG*ALNWLKPVNPNC	267	445	498	267	154	108	217	113	272	472	848	FBgn0001491	droAna3	ACCAACTGCATCTGCCGGGTGCCCAAATCCAAGCTGGAAGAGGGTCGCATCGTCGAGTGTGTCCATTGCGGCTGCCGTGGATGTTCCGGTTAAGCGCTAAATTAGCTTAAGCCGGTTAATCCCAACTGT	mutation of TAG_to_TGG/	102/	465	594	90	8	CDS_UTR	droscr.82	no	(((((.(..((((((((..(((((((....)))).)))..))).))))).)))))).......	33	96	1	90	NA	7	NA	NA	NA	NA	NA	NA	TAA	NA	pattern_2	70.6438539053351	98.5402534721046	104.794319053669	79.4018748953576	29.5648514615787	25.778406431426	49.5935046678458	44.0825600029961	83.0240281304942	92.0703081643931	184.264266247958	1153	1477	592	0.332388303938483	-0.879368804468734	0.244478110137182	-1.79725087494124	-0.229959004950519	-1.60644742821063	-0.0635728065271506	-1.04575154320291	1.14071078561682	0.993191752067071	NA	NA	NA	NA	NA	NA	NA	NA	NA	NA	NA	NA
11	ACCAATTGCATTTGCCGCGTGCCTAAGTCTAAGCTGGAGGAGGGCCGCATTGTGGAATGCGTCCATTGCGGCTGTCGCGGCTGCTCCGGCTAATCAAACACAATGTTTTTTTCTATATATAGATATATG	TNCICRVPKSKLEEGRIVECVHCGCRGCSG*SNTMFFSIYRYM	6	11	27	41	86	29	63	22	46	84	151	FBgn0001491	droVir3	ACCAATTGCATTTGCCGCGTGCCTAAGTCTAAGCTGGAGGAGGGCCGCATTGTGGAATGCGTCCATTGCGGCTGTCGCGGCTGCTCCGGCTAATCAAACACAATGTTTTTTTCTATATATAGATATATG	no mutation		465	594	90	8	CDS_UTR	droscr.80	no	(((((.(..((((((((..(((((((....)))).)))..))).))))).)))))).......	33	96	1	90	NA	7	NA	NA	NA	NA	NA	NA	TAA	NA	no	1.58750233495135	2.43582649032169	5.68161970772907	12.1927972685755	16.5102417252972	6.92197950473475	14.3981142584068	8.58244531031782	14.0408282867748	16.3853938258666	32.8112077870774	1171	85	200	-1.17061423987135	-0.175122067343941	-2.13015493015868	-1.13394287444657	-2.53925194769551	0.0103232516648174	-0.189133525674814	-0.859409984053568	1.16861753508075	0.959625804030067	NA	NA	NA	NA	NA	NA	NA	NA	NA	NA	NA	NA
11	ACGAACTGCATATGCCGGGTGCCCAAATGCAAACTGGAAGAGGGTCGGATCGTTGAGTGTGTCCACTGCGGTTGTCGCGGCTGCTCCGGTTAAATTCCATGTGGACGCATTATTGGCATCTTTATTCGA	TNCICRVPKCKLEEGRIVECVHCGCRGCSG*IPCGRIIGIFIR	64	98	72	77	208	188	130	14	247	343	355	FBgn0001491	dm6	ACGAACTGCATATGCCGGGTGCCCAAATGCAAACTGGAAGAGGGTCGGATCGTTGAGTGTGTCCACTGCGGTTGTCGCGGCTGCTCCGGTTAGATTCCATGTGGACGCATTATTGGCATCTTTATTCGA	alternative stopTAA		465	594	90	8	CDS_UTR	droscr.78	no	(((((.(..((((((((..(((((((....)))).)))..))).))))).)))))).......	33	96	1	90	NA	7	124	558	45	603	-93	-138	TAA	NA	no	16.9333582394811	21.7009996410478	15.1509858872775	22.8986680409833	39.9317474286258	44.8735223065563	29.7103945014744	5.46155610656588	75.3931431920297	66.9070247889552	77.1389322146522	1354	311	540	-2.24182091981789	-1.14483377980318	-1.75068732415644	-0.565899138773837	-2.09079747660712	-0.730340566305292	-1.67651293846274	-3.39360727547181	0.0325983886094009	0.202480716020964	NA	NA	NA	NA	NA	NA	NA	NA	NA	NA	NA	NA
11	ACGAACTGCATATGCCGGGTGCCCAAATGCAAACTGGAAGAGGGTCGGATCGTTGAGTGTGTCCACTGCGGTTGTCGCGGCTGCTCCGGTTAGATTCCATGTGGACGCATTATTGGCATCTTTATTCGA	TNCICRVPKCKLEEGRIVECVHCGCRGCSG*IPCGRIIGIFIR	168	135	73	73	97	118	75	49	69	116	395	FBgn0001491	dm6	ACGAACTGCATATGCCGGGTGCCCAAATGCAAACTGGAAGAGGGTCGGATCGTTGAGTGTGTCCACTGCGGTTGTCGCGGCTGCTCCGGTTAGATTCCATGTGGACGCATTATTGGCATCTTTATTCGA	no mutation		465	594	90	8	CDS_UTR	droscr.77	no	(((((.(..((((((((..(((((((....)))).)))..))).))))).)))))).......	33	96	1	90	NA	7	124	558	45	603	-93	-138	TAG	TAG	no	44.4500653786378	29.8942341994025	15.361416246823	21.7091268440491	18.6220168296957	28.1652959158173	17.1406122123891	19.1154463729806	21.0612424301621	22.6274486166729	85.8306428867257	1355	449	339	-0.431216408343212	-0.381240704929973	0.485823570681812	0.303788862114074	1.04276832775414	-0.267990514760628	0.0417581941777703	-0.232160097402652	1.97669022352812	1.87774041554153	NA	NA	NA	NA	NA	NA	NA	NA	NA	NA	NA	NA
11	ACGAACTGCATATGCCGGGTGCCCAAATGCAAACTGGAAGAGGGTCGGATCGTTGAGTGTGTCCACTGCGGTTGTCGCGGCTGCTCCGGTTGAATTCCATGTGGACGCATTATTGGCATCTTTATTCGA	TNCICRVPKCKLEEGRIVECVHCGCRGCSG*IPCGRIIGIFIR	180	169	105	575	252	93	233	73	264	456	433	FBgn0001491	dm6	ACGAACTGCATATGCCGGGTGCCCAAATGCAAACTGGAAGAGGGTCGGATCGTTGAGTGTGTCCACTGCGGTTGTCGCGGCTGCTCCGGTTAGATTCCATGTGGACGCATTATTGGCATCTTTATTCGA	alternative stopTGA		465	594	90	8	CDS_UTR	droscr.79	no	(((((.(..((((((((..(((((((....)))).)))..))).))))).)))))).......	33	96	1	90	NA	7	124	558	45	603	-93	-138	TGA	NA	no	47.6250700485405	37.423152442215	22.0951877522797	170.996547059291	48.3788478462198	22.198072204839	53.2501686064888	28.4781139842364	80.5821449501856	88.94928076899	94.0877680251955	1356	1029	651	-1.82066116421236	-0.729484124408933	-1.08627754850827	-1.95510682561138	-0.74655311040826	-0.865218571234423	1.07605425824637	-1.60946752232669	0.221006327653363	0.0801480206981193	NA	NA	NA	NA	NA	NA	NA	NA	NA	NA	NA	NA
110	GACAAGCAAGCCATACAGAAGAACACCTTGGAGGTGCGCGACTGCGCCTTCCACATTGCCAGTGCCATAAAGACCTTGGTGTTGCAGTTTTATTGACGCTGCTATCGAACAACATATAAGTTTAACCTC	DKQAIQKNTLEVRDCAFHIASAIKTLVLQFY*RCYRTTYKFNL	106	333	1988	204	343	563	466	485	300	471	191	FBgn0033539	droKik2	GACAAGCAAGCCATACAGAAGAACACCTTGGAGGTGCGCGACTGCGCCTTCCACATTGCCAGTGCCATAAAGACCTTGGTGTTGCAGTTTTATTGACGCTGCTAGCGAACAACATAGAAGTTTAACCTC	mutation of TAG_to_TAT/TAG_to_TAT/	102/114/	2214	2343	93	9	CDS_UTR	droscr.931	no	..(((....(((.(((((....((((((.((((....))))))))))...(((.((..(((.........)))..)))))))))).)))....))).................	6	119	9	93	NA	8	NA	NA	NA	NA	NA	NA	TGA	NA	pattern_1	28.0458745841405	73.7391110251929	418.335554776496	60.666601043644	65.8489873462436	134.38187797123	106.500337212978	189.203907977461	91.5706192615745	91.8752439521804	41.5029184591509	5325	2631	1857	2.17947888095432	0.210975185101235	-0.308690969189742	0.543668634451428	-1.67222110235983	-0.47438838913946	-0.586065043405842	1.03418088823329	-1.1229924658792	-1.12773218795379	0.510232691602237	0.396153037684378	0.593872109762736	0.000226910954094523	-0.604095717760527	0.000484974803556383	0.484321907083164	-0.498675862235999	0.549301341926927	0.0371773795770699	-1.01563552341298	0.049947569748326
110	GACAAGCAAGCCATACAGAAGAACACCTTGGAGGTGCGCGACTGCGCCTTCCACATTGCCAGTGCCATAAAGACCTTGGTGTTGCAGTTTTATTGACGCTGCTGGCGAACAACATGGAAGTTTAACCTC	DKQAIQKNTLEVRDCAFHIASAIKTLVLQFY*RCWRTTWKFNL	215	91	53	29	165	95	106	109	247	413	266	FBgn0033539	droKik2	GACAAGCAAGCCATACAGAAGAACACCTTGGAGGTGCGCGACTGCGCCTTCCACATTGCCAGTGCCATAAAGACCTTGGTGTTGCAGTTTTATTGACGCTGCTAGCGAACAACATAGAAGTTTAACCTC	mutation of TAG_to_TGG/TAG_to_TGG/	102/114/	2214	2343	93	9	CDS_UTR	droscr.932	no	..(((....(((.(((((....((((((.((((....))))))))))...(((.((..(((.........)))..)))))))))).)))....))).................	6	119	9	93	NA	8	NA	NA	NA	NA	NA	NA	TGA	NA	pattern_2	56.8855003357567	20.1509282381158	11.1528090559126	8.62417367777292	31.6766265659772	22.6754501017173	24.2253985935099	42.5221154011201	75.3931431920297	80.561519643844	57.7998759692887	5326	388	475	-2.65215332879579	-1.69301158977948	-1.85272217288074	-1.78449680221397	-0.40024113765877	-1.3196296039251	-2.98870856958178	-0.90613997494179	-0.377630040421455	-0.472075543828349	0.510232691602237	0.396153037684378	0.593872109762736	0.000226910954094523	-0.604095717760527	0.000484974803556383	0.484321907083164	-0.498675862235999	0.549301341926927	0.0371773795770699	-1.01563552341298	0.049947569748326
110	GACAAGCAGGCCATACAGAAGAACACCTTGGAGGTGCGCGACTGCGCCTTCCACATTGCCAGTGCCATAAAGACTTTGGTGTTGCAGTTCTATTAAGACGCCCAAAACACAATCATCGACATAGAAGTT	DKQAIQKNTLEVRDCAFHIASAIKTLVLQFY*DAQNTIIDIEV	28	154	640	198	507	211	137	270	146	244	286	FBgn0033539	dm6	GACAAGCAGGCCATACAGAAGAACACCTTGGAGGTGCGCGACTGCGCCTTCCACATTGCCAGTGCCATAAAGACTTTGGTGTTGCAGTTCTATTGAGACGCCCAAAACACAATCATCGACATAGAAGTT	alternative stopTAA		2214	2343	93	9	CDS_UTR	droscr.929	no	..(((....(((.(((((....((((((.((((....))))))))))...(((.((..(((.........)))..)))))))))).)))....))).................	6	119	9	93	NA	8	115	2310	36	2346	-96	-132	TAA	NA	no	7.40834422977297	34.1015708645036	134.675430109133	58.8822892482427	97.3336343572755	50.3633681206563	31.3101849746308	105.330010626628	44.5643680406329	47.5956677798981	62.1457313053255	5327	1020	1125	1.57418151907849	-0.58883869578154	-0.376370462609232	0.0799121035998281	-2.43801241981975	1.01685725931421	0.394223317405698	1.12964923029568	0.470779152105171	0.377857504351539	0.510232691602237	0.396153037684378	0.593872109762736	0.000226910954094523	-0.604095717760527	0.000484974803556383	0.484321907083164	-0.498675862235999	0.549301341926927	0.0371773795770699	-1.01563552341298	0.049947569748326
110	GACAAGCAGGCCATACAGAAGAACACCTTGGAGGTGCGCGACTGCGCCTTCCACATTGCCAGTGCCATAAAGACTTTGGTGTTGCAGTTCTATTAGGACGCCCAAAACACAATCATCGACATAGAAGTT	DKQAIQKNTLEVRDCAFHIASAIKTLVLQFY*DAQNTIIDIEV	47	21	158	1025	144	191	114	116	111	157	239	FBgn0033539	dm6	GACAAGCAGGCCATACAGAAGAACACCTTGGAGGTGCGCGACTGCGCCTTCCACATTGCCAGTGCCATAAAGACTTTGGTGTTGCAGTTCTATTGAGACGCCCAAAACACAATCATCGACATAGAAGTT	alternative stopTAG		2214	2343	93	9	CDS_UTR	droscr.930	no	..(((....(((.(((((....((((((.((((....))))))))))...(((.((..(((.........)))..)))))))))).)))....))).................	6	119	9	93	NA	8	115	2310	36	2346	-96	-132	TAG	NA	no	12.4354349571189	4.65021420879595	33.2479968081923	304.819931714388	27.6450559121256	45.5895891518737	26.0537305628314	45.252893454403	33.8811291267826	30.6250813173935	51.9329712656391	5328	1251	565	-0.0264271357352732	-0.225241641807943	-2.62606927333898	0.55893841875796	-1.37640371418908	-0.142783035644051	3.13216378990143	0.548474430099209	0.601719896550541	0.743097449073212	0.510232691602237	0.396153037684378	0.593872109762736	0.000226910954094523	-0.604095717760527	0.000484974803556383	0.484321907083164	-0.498675862235999	0.549301341926927	0.0371773795770699	-1.01563552341298	0.049947569748326
110	GACAAGCAGGCCATACAGAAGAACACCTTGGAGGTGCGCGACTGCGCCTTCCACATTGCCAGTGCCATAAAGACTTTGGTGTTGCAGTTCTATTGAGACGCCCAAAACACAATCATCGACATAGAAGTT	DKQAIQKNTLEVRDCAFHIASAIKTLVLQFY*DAQNTIIDIEV	67	55	99	116	54	87	113	64	82	117	292	FBgn0033539	dm6	GACAAGCAGGCCATACAGAAGAACACCTTGGAGGTGCGCGACTGCGCCTTCCACATTGCCAGTGCCATAAAGACTTTGGTGTTGCAGTTCTATTGAGACGCCCAAAACACAATCATCGACATAGAAGTT	no mutation		2214	2343	93	9	CDS_UTR	droscr.928	no	..(((....(((.(((((....((((((.((((....))))))))))...(((.((..(((.........)))..)))))))))).)))....))).................	6	119	9	93	NA	8	115	2310	36	2346	-96	-132	TGA	TGA	no	17.7271094069568	12.1791324516084	20.8326055950066	34.4966947110917	10.3668959670471	20.7659385142043	25.8251890666662	24.9671136300155	25.0293025981637	22.8225128288856	63.4494879061365	5329	337	318	-0.253652340302268	0.171262740746991	-0.98188125363412	-0.13025337024675	-0.475008426323983	-1.06748725673261	0.44754803554439	0.12436006188035	1.30803223726303	1.43584329693262	0.510232691602237	0.396153037684378	0.593872109762736	0.000226910954094523	-0.604095717760527	0.000484974803556383	0.484321907083164	-0.498675862235999	0.549301341926927	0.0371773795770699	-1.01563552341298	0.049947569748326
110	GACAAGCAGGCCATACAGAAGAATACGTTGGAGGTGCGCGACTGCGCCTTCCACATTGCCAGTGCCATAAAGACCTTGGTATTGCAGTTCTACTGAAAGAATACAATACAATATCCTAAGCAGTTTAAC	DKQAIQKNTLEVRDCAFHIASAIKTLVLQFY*KNTIQYPKQFN	150	172	172	1715	149	137	225	17	105	200	264	FBgn0033539	droPer1	GACAAGCAGGCCATACAGAAGAATACGTTGGAGGTGCGCGACTGCGCCTTCCACATTGCCAGTGCCATAAAGACCTTGGTATTGCAGTTCTACTGAAAGAATACAATACAATAACCTAAGCAGTTTAAC	mutation of TAA_to_TAT/	111/	2214	2343	93	9	CDS_UTR	droscr.934	no	..(((....(((.(((((....((((((.((((....))))))))))...(((.((..(((.........)))..)))))))))).)))....))).................	6	119	9	93	NA	8	NA	NA	NA	NA	NA	NA	TGA	NA	pattern_2	39.6875583737838	38.0874687577573	36.1940218418296	510.015788185536	28.6049536868522	32.7003859361607	51.4218366371673	6.63188955797286	32.0497167415511	39.0128424425394	57.365290435685	5330	2209	528	0.170432850113501	0.389704781558306	0.242068254105655	-0.24769800564624	0.299949801178393	-0.434624522012176	3.95065805288536	-2.39035091967641	0.820472753234818	0.544647541284116	0.510232691602237	0.396153037684378	0.593872109762736	0.000226910954094523	-0.604095717760527	0.000484974803556383	0.484321907083164	-0.498675862235999	0.549301341926927	0.0371773795770699	-1.01563552341298	0.049947569748326
110	GACAAGCAGGCCATACAGAAGAATACGTTGGAGGTGCGCGACTGCGCCTTCCACATTGCCAGTGCCATAAAGACCTTGGTATTGCAGTTCTACTGAAAGAATACAATACAATTACCTAAGCAGTTTAAC	DKQAIQKNTLEVRDCAFHIASAIKTLVLQFY*KNTIQLPKQFN	16	23	71	212	22	82	110	135	64	90	358	FBgn0033539	droPer1	GACAAGCAGGCCATACAGAAGAATACGTTGGAGGTGCGCGACTGCGCCTTCCACATTGCCAGTGCCATAAAGACCTTGGTATTGCAGTTCTACTGAAAGAATACAATACAATAACCTAAGCAGTTTAAC	mutation of TAA_to_TTA/	111/	2214	2343	93	9	CDS_UTR	droscr.933	no	..(((....(((.(((((....((((((.((((....))))))))))...(((.((..(((.........)))..)))))))))).)))....))).................	6	119	9	93	NA	8	NA	NA	NA	NA	NA	NA	TGA	NA	pattern_1	4.23333955987027	5.0930917524908	14.940555527732	63.0456834375124	4.22355020879696	19.5724937720086	25.1395645781707	52.6650053133139	19.5350654424692	17.5557790991428	77.7908105150577	5331	322	349	-0.365387636927956	0.494366532967912	-1.75284317462153	0.148848109593934	-1.97228577010739	-1.82876599728117	1.64101179382597	1.53211304389545	1.9399378309091	2.0861587993461	0.510232691602237	0.396153037684378	0.593872109762736	0.000226910954094523	-0.604095717760527	0.000484974803556383	0.484321907083164	-0.498675862235999	0.549301341926927	0.0371773795770699	-1.01563552341298	0.049947569748326
110	GATAAGCTGGCCATACAGAAGAATACGCTGGAGGTGCGCGATTGTGCCTTCCACATAGCCAGTGCCATTAAGACCCTTGTGCTGCAGTTCTATTGAGACGATGCGTATGCCAATTTATATTTTCTAAGT	DKLAIQKNTLEVRDCAFHIASAIKTLVLQFY*DDAYANLYFLS	165	336	194	7	81	243	142	13	93	122	126	FBgn0033539	droGri2	GATAAGCTGGCCATACAGAAGAATACGCTGGAGGTGCGCGATTGTGCCTTCCACATAGCCAGTGCCATTAAGACCCTTGTGCTGCAGTTCTATTGAGACGATGCGTATGCCAATTTATAGTTTCTAAGT	mutation of TAG_to_TAT/	117/	2214	2343	93	9	CDS_UTR	droscr.935	no	..(((....(((.(((((....((((((.((((....))))))))))...(((.((..(((.........)))..)))))))))).)))....))).................	6	119	9	93	NA	8	NA	NA	NA	NA	NA	NA	TGA	NA	pattern_1	43.6563142111622	74.4034273407351	40.8234897518311	2.08169709463484	15.5503439505706	58.0014144707084	32.4528924554567	5.07144495609689	28.3868919710881	23.7978338899491	27.3788886170315	6006	702	479	0.509140661285213	0.431916851194643	1.35945731621845	1.25053543576248	0.603691396522579	-0.583352906035773	-3.25337581520343	-2.03010229306519	-0.0503546929061883	0.194603985644013	0.510232691602237	0.396153037684378	0.593872109762736	0.000226910954094523	-0.604095717760527	0.000484974803556383	0.484321907083164	-0.498675862235999	0.549301341926927	0.0371773795770699	-1.01563552341298	0.049947569748326
110	GATAAGCTGGCCATACAGAAGAATACGCTGGAGGTGCGCGATTGTGCCTTCCACATAGCCAGTGCCATTAAGACCCTTGTGCTGCAGTTCTATTGAGACGATGCGTATGCCAATTTATGGTTTCTAAGT	DKLAIQKNTLEVRDCAFHIASAIKTLVLQFY*DDAYANLWFLS	33	47	98	19	109	99	37	15	49	95	197	FBgn0033539	droGri2	GATAAGCTGGCCATACAGAAGAATACGCTGGAGGTGCGCGATTGTGCCTTCCACATAGCCAGTGCCATTAAGACCCTTGTGCTGCAGTTCTATTGAGACGATGCGTATGCCAATTTATAGTTTCTAAGT	mutation of TAG_to_TGG/	117/	2214	2343	93	9	CDS_UTR	droscr.936	no	..(((....(((.(((((....((((((.((((....))))))))))...(((.((..(((.........)))..)))))))))).)))....))).................	6	119	9	93	NA	8	NA	NA	NA	NA	NA	NA	TGA	NA	pattern_2	8.73126284223243	10.407622276829	20.6221752354611	5.65032068543743	20.9257714890395	23.6302058954738	8.45603535811195	5.85166725703487	14.9565344793905	18.5311001602062	42.8066750599619	6007	197	260	0.438364314674849	-1.04646588137609	-0.484149235869761	0.33465547149807	-0.713448410584772	0.166854390257237	-1.26265153812629	-1.51124622106619	1.45700336402337	1.16537750126578	0.510232691602237	0.396153037684378	0.593872109762736	0.000226910954094523	-0.604095717760527	0.000484974803556383	0.484321907083164	-0.498675862235999	0.549301341926927	0.0371773795770699	-1.01563552341298	0.049947569748326
1100	ATGCCATTTGCTCAATACTCGACGGCGGCCAACCAGCAGGCCCAGTTCCACATAGCCAAGTTATAACTGGCAAACGGAAAGAGGCCGGCGGGGGAGACGACTGGGGAGAGGGACAGCGATTCGAGTAGC	MPFAQYSTAANQQAQFHIAKL*LANGKRPAGETTGERDSDSSS	1294	1232	789	230	711	583	399	247	365	620	1147	FBgn0040212	droEre2	ATGCCATTTGCTCAATACTCGACGGCGGCCAACCAGCAGGCCCAGTTCCACATAGCCAAGTTATAACTGGCAAACGGAAAGAGGCCGGCGGGGGAGACGACTGGGGAGAGGGACAGCGATTCGAGTAGC	no mutation		2399	2528	63	5	around_stop	droscr.7593	no	NA	NA	NA	NA	NA	NA	14	NA	NA	NA	NA	NA	NA	TAA	NA	no	342.371336904508	272.812566916029	166.029553681416	68.3986188237162	136.49746356612	139.155656940012	91.18805696991	96.3574541658409	111.410920101582	120.939811571872	249.234803521707	2333	3545	1940	0.571321198944934	-0.403517456099774	1.28440646988146	0.200860753593313	1.61098742242856	0.173235783519972	-0.695803336659829	-0.324805873657	1.15450026623194	1.03711323669687	1.04945916593881e-10	-1.67875743377409	6.13161167510439e-10	2.22044604925031e-16	-1.31459928316242	1.4210854715202e-15	2.22044604925031e-16	-2.360231983064	1.59733337667944e-15	2.22044604925031e-16	-3.09420099664874	1.0558635570294e-15
1100	ATGCCATTTGCTCAATACTCGACGGCGGCCAACCAGCAGGCCCAGTTCCACATAGCCAAGTTATAACTGGCAAACGGAAATGGGCCGGCGAGGGAGGCGACAAGGGAGAGGGACACCGATTCGAGTACC	MPFAQYSTAANQQAQFHIAKL*LANGNGPAREATRERDTDSST	513	632	661	223	1282	1186	1032	289	799	1321	842	FBgn0040212	dm6	ATGCCATTTGCTCAATACTCGACGGCGGCCAACCAGCAGGCCCAGTTCCACATAGCCAAGTTATAACTGGCAAACGGAAATGGGCCGGCGAGGGAGGCGACAAGGGAGAGGGACACCGATTCGAGTACC	no mutation		2464	2593	63	5	around_stop	droscr.7589	no	NA	NA	NA	NA	NA	NA	14	356	2530	249	2779	-66	-315	TAA	TAA	no	135.731449638341	139.949303807573	139.094467659589	66.3169217290814	246.117789439896	283.085092848808	235.854824042474	112.742122485539	243.883082633327	257.679824332973	182.960509647147	2334	2029	3789	-0.805693126237942	-0.127164480066258	-0.79691675899597	0.135155593400256	-0.840747995206922	-0.0659686650834613	-1.86305199933095	-1.185400904705	-0.412697011301117	-0.49177143607667	1.04945916593881e-10	-1.67875743377409	6.13161167510439e-10	2.22044604925031e-16	-1.31459928316242	1.4210854715202e-15	2.22044604925031e-16	-2.360231983064	1.59733337667944e-15	2.22044604925031e-16	-3.09420099664874	1.0558635570294e-15
1100	ATGCCATTTGCTCAATACTCGACGGCGGCCAACCAGCAGGCCCAGTTCCACATAGCCAAGTTATAGCTGGCAAACGGAAATGGGCCGGCGAGGGAGGCGACAAGGGAGAGGGACACCGATTCGAGTACC	MPFAQYSTAANQQAQFHIAKL*LANGNGPAREATRERDTDSST	1196	1662	850	507	1614	1685	1641	405	980	1367	1042	FBgn0040212	dm6	ATGCCATTTGCTCAATACTCGACGGCGGCCAACCAGCAGGCCCAGTTCCACATAGCCAAGTTATAACTGGCAAACGGAAATGGGCCGGCGAGGGAGGCGACAAGGGAGAGGGACACCGATTCGAGTACC	alternative stopTAG		2464	2593	63	5	around_stop	droscr.7590	no	NA	NA	NA	NA	NA	NA	14	356	2530	249	2779	-66	-315	TAG	NA	no	316.442132100303	368.031238810422	178.865805613693	150.774346711409	309.855001681741	402.190878119933	375.036595207073	157.995015939942	299.13068958781	266.652778094757	226.419063007514	2335	4215	5345	-0.738669906817704	0.490510442084512	0.29815209889132	0.591100372208992	0.0809027727977611	0.215879164995547	-0.983662884584293	-0.75138108548054	-0.400237657232376	-0.235009436442619	1.04945916593881e-10	-1.67875743377409	6.13161167510439e-10	2.22044604925031e-16	-1.31459928316242	1.4210854715202e-15	2.22044604925031e-16	-2.360231983064	1.59733337667944e-15	2.22044604925031e-16	-3.09420099664874	1.0558635570294e-15
1100	ATGCCATTTGCTCAATACTCGACGGCGGCCAACCAGCAGGCCCAGTTCCACATAGCCAAGTTATGACTGGCAAACGGAAATGGGCCGGCGAGGGAGGCGACAAGGGAGAGGGACACCGATTCGAGTACC	MPFAQYSTAANQQAQFHIAKL*LANGNGPAREATRERDTDSST	138	473	1804	624	103	432	2482	1134	935	1404	1219	FBgn0040212	dm6	ATGCCATTTGCTCAATACTCGACGGCGGCCAACCAGCAGGCCCAGTTCCACATAGCCAAGTTATAACTGGCAAACGGAAATGGGCCGGCGAGGGAGGCGACAAGGGAGAGGGACACCGATTCGAGTACC	alternative stopTGA		2464	2593	63	5	around_stop	droscr.7591	no	NA	NA	NA	NA	NA	NA	14	356	2530	249	2779	-66	-315	TGA	NA	no	36.5125537038811	104.740539083833	379.61636862012	185.568426721734	19.7738941593676	103.113625725704	567.239993481997	442.386044631837	285.395096698574	273.870153946627	264.87988273144	2336	3039	4151	0.410330814074872	1.04775010978009	-1.43747820581667	-1.40059137240815	-2.93256140844465	-3.72590667782155	-0.618301935561246	0.68981309866378	-0.107232170083929	-0.0479756414094857	1.04945916593881e-10	-1.67875743377409	6.13161167510439e-10	2.22044604925031e-16	-1.31459928316242	1.4210854715202e-15	2.22044604925031e-16	-2.360231983064	1.59733337667944e-15	2.22044604925031e-16	-3.09420099664874	1.0558635570294e-15
1100	ATGCCATTTGCTCAATACTCGACGGCGGCCAATCAGCAGGCCCAGTTCCACATAGCCAAGTTATAACTGGCAAACGGAAAGAGGCCGGCGGGGGAGGCGACAAGGGAGCGGGACAGCGATTCGAGTACC	MPFAQYSTAANQQAQFHIAKL*LANGKRPAGEATRERDSDSST	1204	1105	510	560	1009	660	671	135	302	504	659	FBgn0040212	droYak3	ATGCCATTTGCTCAATACTCGACGGCGGCCAATCAGCAGGCCCAGTTCCACATAGCCAAGTTATAACTGGCAAACGGAAAGAGGCCGGCGGGGGAGGCGACAAGGGAGCGGGACAGCGATTCGAGTACC	no mutation		2439	2568	63	5	around_stop	droscr.7592	no	NA	NA	NA	NA	NA	NA	14	NA	NA	NA	NA	NA	NA	TAA	NA	no	318.558801880238	244.689842891406	107.319483368216	166.535767570787	193.707370939824	157.534705969825	153.351343926841	52.6650053133139	92.1810900566517	98.3123629551994	143.195933322411	2337	3379	2475	0.217183650401283	0.636172815710121	1.39872910353422	0.674753476914578	1.77797231262529	0.971262271731621	0.846360019835731	-0.88799170317809	0.629921364947896	0.537985248880869	1.04945916593881e-10	-1.67875743377409	6.13161167510439e-10	2.22044604925031e-16	-1.31459928316242	1.4210854715202e-15	2.22044604925031e-16	-2.360231983064	1.59733337667944e-15	2.22044604925031e-16	-3.09420099664874	1.0558635570294e-15
1101	ATATCCGGATACGGCGGTTGGAGATACTTCAAAATCAAGAAGGTTCAGTACGGTTCTATGGAGTAAGCGGAACGGAGTGAGAGGCCCAAGATTCAAGTGAAGCGTTCGTTTTTGTTCAACTATTTGATC	ISGYGGWRYFKIKKVQYGSME*AERSERPKIQVKRSFLFNYLI	0	12	16	1	0	0	6	0	13	8	49	FBgn0052225	dm6	ATATCCGGATACGGCGGTTGGAGATACTTCAAAATCAAGAAGGTTCAGTACGGTTCTATGGAGTGAGCGGAACGGAGTGAGAGGCCCAAGATTCAAGTGAAGCGTTCGTTTTTGTTCAACTATTTGATC	alternative stopTAA		936	1065	63	5	around_stop	droscr.7595	no	NA	NA	NA	NA	NA	NA	12	115	1002	117	1119	-66	-183	TAA	NA	no	0	2.65726526216911	3.36688575272833	0.297385299233549	0	0	1.37124897699113	0	3.96806016800156	1.56051369770158	10.64734557329	2033	29	6	-0.186077858535227	-0.110786125709596	-0.441917376663578	-1.35643327693616	-2.31268264609298	-1.35643327693616	-1.93707564935308	-1.35643327693616	1.22924665134845	2.18549602050527	NA	NA	NA	NA	NA	NA	NA	NA	NA	NA	NA	NA
1101	ATATCCGGATACGGCGGTTGGAGATACTTCAAAATCAAGAAGGTTCAGTACGGTTCTATGGAGTAGGCGGAACGGAGTGAGAGGCCCAAGATTCAAGTGAAGCGTTCGTTTTTGTTCAACTATTTGATC	ISGYGGWRYFKIKKVQYGSME*AERSERPKIQVKRSFLFNYLI	472	269	65	115	93	49	2	15	13	31	61	FBgn0052225	dm6	ATATCCGGATACGGCGGTTGGAGATACTTCAAAATCAAGAAGGTTCAGTACGGTTCTATGGAGTGAGCGGAACGGAGTGAGAGGCCCAAGATTCAAGTGAAGCGTTCGTTTTTGTTCAACTATTTGATC	alternative stopTAG		936	1065	63	5	around_stop	droscr.7596	no	NA	NA	NA	NA	NA	NA	12	115	1002	117	1119	-66	-183	TAG	NA	no	124.883517016173	59.5670296269576	13.6779733704589	34.1993094118581	17.8540986099144	11.6957584735173	0.457082992330376	5.85166725703487	3.96806016800156	6.04699057859361	13.2548587749121	2034	921	159	1.56289823371742	-2.27392423270913	3.60777810820311	0.849267397058719	4.66326293495305	1.41979898835516	2.82479257317227	-0.0405521948985944	1.52069919513841	1.01637455595612	NA	NA	NA	NA	NA	NA	NA	NA	NA	NA	NA	NA
1101	ATATCCGGATACGGCGGTTGGAGATACTTCAAAATCAAGAAGGTTCAGTACGGTTCTATGGAGTGAGCGGAACGGAGTGAGAGGCCCAAGATTCAAGTGAAGCGTTCGTTTTTGTTCAACTATTTGATC	ISGYGGWRYFKIKKVQYGSME*AERSERPKIQVKRSFLFNYLI	24	40	22	3	133	116	211	0	39	80	58	FBgn0052225	dm6	ATATCCGGATACGGCGGTTGGAGATACTTCAAAATCAAGAAGGTTCAGTACGGTTCTATGGAGTGAGCGGAACGGAGTGAGAGGCCCAAGATTCAAGTGAAGCGTTCGTTTTTGTTCAACTATTTGATC	no mutation		936	1065	63	5	around_stop	droscr.7594	no	NA	NA	NA	NA	NA	NA	12	115	1002	117	1119	-66	-183	TGA	TGA	no	6.3500093398054	8.85755087389704	4.62946791000146	0.892155897700647	25.5332808077271	27.687918018939	48.2222556908547	0	11.9041805040047	15.6051369770158	12.6029804745066	2035	89	460	-1.19676805200244	1.56768114939608	-0.388537368123257	0.788813646766523	-0.812020535877669	0.676173450284991	-2.76973565960155	-4.05355771867627	0.0760842629123839	-0.287706836674308	NA	NA	NA	NA	NA	NA	NA	NA	NA	NA	NA	NA
1101	ATCTCGGGTTATGGCGGATGGAGGTACTTCAAAGTCAAGAAGGTCCAGTACGGTTCCATGGAGTGAGCAGAGTATAGAGCACACCCAAAAGTATTCGTTTTCGTTCAACTATTTCGATCATATCGTTGT	ISGYGGWRYFKVKKVQYGSME*AEYRAHPKVFVFVQLFRSYRC	238	353	24	413	460	248	54	13	64	111	72	FBgn0052225	droTak2	ATCTCGGGTTATGGCGGATGGAGGTACTTCAAAGTCAAGAAGGTCCAGTACGGTTCCATGGAGTGAGCAGAGTAGAGAGCACACCCAAAAGTATTCGTTTTCGTTCAACTATTTCGATCATATCGTTGT	mutation of TAG_to_TAT/	72/	916	1045	63	5	around_stop	droscr.7597	no	NA	NA	NA	NA	NA	NA	12	NA	NA	NA	NA	NA	NA	TGA	NA	pattern_1	62.9709259530703	78.1678864621414	5.0503286290925	122.820128583456	88.3105952748456	59.1948592129041	12.3412407929201	5.07144495609689	19.5350654424692	21.6521275556094	15.6450792097323	2249	1028	775	-1.76300413407875	-0.763753709248994	1.94682579140349	1.40999372371635	1.6393268208393	1.9791847793393	2.59208441247921	-1.89953474635272	-0.302993809081568	-0.444550822954777	NA	NA	NA	NA	NA	NA	NA	NA	NA	NA	NA	NA
1101	ATTTCCGGCTATGGTGGCTGGCGATATTTCAAAGTCAAGAAGGTGCAATACGGTTCAATGGAGTAAAAAAATTGGAAATTGGGAAAAAACTTTCTGCCGCATTTCTGTTCAACTAATTTAGTCAAGTCT	ISGYGGWRYFKVKKVQYGSME*KNWKLGKNFLPHFCSTNLVKS	0	0	17	3	0	0	0	0	3	4	24	FBgn0052225	droAlb1	ATTTCCGGCTATGGTGGCTGGCGATATTTCAAAGTCAAGAAGGTGCAATACGGTTCAATGGAGTAAAAAAATTGGAAATTGGGAAAAAACTTTCTGCCGCATTTCTGTTCAACTAATTGAGTCAAGTCT	mutation of TGA_to_TTA/	117/	928	1057	63	5	around_stop	droscr.7598	no	NA	NA	NA	NA	NA	NA	12	NA	NA	NA	NA	NA	NA	TAA	NA	pattern_1	0	0	3.57731611227386	0.892155897700647	0	0	0	0	0.915706192615745	0.780256848850789	5.21502640324409	2632	20	0	1.25662561351753	-0.832085402894418	-0.937876315270911	-0.832085402894418	-0.937876315270911	-0.832085402894418	-0.0178453557828772	-0.832085402894418	1.69788420500901	1.8036751173855	NA	NA	NA	NA	NA	NA	NA	NA	NA	NA	NA	NA
1102	GGACCCATGAACGACGAGGAAAAGGAGCCGGAACCCCCAGAGCCCTTCGAGTACATCGAGGACTAAATGGGCATGCTGTTTGTCATTATCTTAGTAAAACCTGTTCGATTTTCAACCTTGCATACTTTT	GPMNDEEKEPEPPEPFEYIED*MGMLFVIILVKPVRFSTLHTF	128	87	101	0	61	64	45	0	101	145	93	FBgn0028692	droEug2	GGACCCATGAACGACGAGGAAAAGGAGCCGGAACCCCCAGAGCCCTTCGAGTACATCGAGGACTAAATGGGCATGCTGTTTGTCATTATCTAAGTAAAACCTGTTCGATTTTCAACCTTGCATACTTTT	mutation of TAA_to_TTA/	90/	3194	3323	63	5	around_stop	droscr.7602	no	NA	NA	NA	NA	NA	NA	10	NA	NA	NA	NA	NA	NA	TAA	NA	pattern_1	33.8667164789622	19.2651731507261	21.2534663140976	0	11.7107528516643	15.2760927001043	10.2843673274335	0	30.8287751513968	28.2843107708411	20.2082273125709	7167	316	170	-0.516301564466598	-1.37580240564649	-0.651329137445543	-0.847373537507368	0.131518867225677	-1.20407845689676	-4.99225973451887	-4.87205603477816	-0.585707601235559	-0.46550390149485	NA	NA	NA	0.236274272261505	-1.47393118833241	0.288029589042597	NA	NA	NA	0.0966653516486626	-8.49984588708321	0.119244879428813
1102	GGACCGATGAACGACGAGGAAAAGGAGCCGGAGCCCCCAGAGCCCTTTGAGTACATCGAGGACTAAATGGGCATGCTGTTTGTCATTATCTTAGTGAATCCTGTTCGATTTTCAACCTTGCTTACGTTT	GPMNDEEKEPEPPEPFEYIED*MGMLFVIILVNPVRFSTLLTF	10	20	10	3	662	62	42	2	116	234	126	FBgn0028692	dm6	GGACCGATGAACGACGAGGAAAAGGAGCCGGAGCCCCCAGAGCCCTTTGAGTACATCGAGGACTAAATGGGCATGCTGTTTGTCATTATCTAAGTGAATCCTGTTCGATTTTCAACCTTGCTTACGTTT	mutation of TAA_to_TTA/	90/	3204	3333	63	5	around_stop	droscr.7599	no	NA	NA	NA	NA	NA	NA	10	208	3270	27	3297	-66	-93	TAA	TAA	pattern_1	2.64583722491892	4.42877543694852	2.10430359545521	0.892155897700647	127.0904653738	14.798714803226	9.59874283893789	0.780222300937983	35.4073061144755	45.6450256577712	27.3788886170315	7168	43	768	-3.55188643282247	-2.13783008580688	-2.7455292827412	-1.56191603411906	-3.31990593924358	1.45736794849412	-4.26612513080772	-4.71159392607755	-0.359409904180927	-0.716905145444222	NA	NA	NA	0.236274272261505	-1.47393118833241	0.288029589042597	NA	NA	NA	0.0966653516486626	-8.49984588708321	0.119244879428813
1102	GGACCGATGAACGACGAGGAAAAGGAGCCGGAGCCCCCAGAGCCCTTTGAGTACATCGAGGACTAGATGGGCATGCTGTTTGTCATTATCTTAGTGAATCCTGTTCGATTTTCAACCTTGCTTACGTTT	GPMNDEEKEPEPPEPFEYIED*MGMLFVIILVNPVRFSTLLTF	176	273	339	74	271	52	168	110	67	107	183	FBgn0028692	dm6	GGACCGATGAACGACGAGGAAAAGGAGCCGGAGCCCCCAGAGCCCTTTGAGTACATCGAGGACTAAATGGGCATGCTGTTTGTCATTATCTAAGTGAATCCTGTTCGATTTTCAACCTTGCTTACGTTT	mutation of TAA_to_TTA//alternative stopTAG	90/	3204	3333	63	5	around_stop	droscr.7600	no	NA	NA	NA	NA	NA	NA	10	208	3270	27	3297	-66	-93	TAG	NA	pattern_1	46.566735158573	60.4527847143473	71.3358918859316	22.0065121432826	52.0264593901808	12.4118253188347	38.3949713557516	42.9122265515891	20.450771635085	20.8718707067586	39.7645763247362	7169	862	601	1.75368212068482	0.848934866204222	1.51844884155104	-0.705571021634033	1.14892346051761	1.27763580230211	0.10101273739699	1.00554606784114	0.926286475028678	0.898239401102887	NA	NA	NA	0.236274272261505	-1.47393118833241	0.288029589042597	NA	NA	NA	0.0966653516486626	-8.49984588708321	0.119244879428813
1102	GGACCGATGAACGACGAGGAAAAGGAGCCGGAGCCCCCAGAGCCCTTTGAGTACATCGAGGACTGAATGGGCATGCTGTTTGTCATTATCTTAGTGAATCCTGTTCGATTTTCAACCTTGCTTACGTTT	GPMNDEEKEPEPPEPFEYIED*MGMLFVIILVNPVRFSTLLTF	29	12	9	0	882	296	280	242	119	188	311	FBgn0028692	dm6	GGACCGATGAACGACGAGGAAAAGGAGCCGGAGCCCCCAGAGCCCTTTGAGTACATCGAGGACTAAATGGGCATGCTGTTTGTCATTATCTAAGTGAATCCTGTTCGATTTTCAACCTTGCTTACGTTT	mutation of TAA_to_TTA//alternative stopTGA	90/	3204	3333	63	5	around_stop	droscr.7601	no	NA	NA	NA	NA	NA	NA	10	208	3270	27	3297	-66	-93	TGA	NA	pattern_1	7.67292795226486	2.65726526216911	1.89387323590969	0	169.325967461769	70.6519287379823	63.9916189262526	94.406898413496	36.3230123070912	36.6720718959871	67.5780504753714	7170	50	1700	-3.68899179740042	0.786758304539783	-3.3512282549789	0.927510158612357	-2.10547439957666	2.17673111517976	-5.2219935244083	1.34059820324319	0.877681462657374	0.864251511086629	NA	NA	NA	0.236274272261505	-1.47393118833241	0.288029589042597	NA	NA	NA	0.0966653516486626	-8.49984588708321	0.119244879428813
1102	GGCCCGATGAATGACGAAGAGAAGGAGCCGGAGCCGCCAGAGCCCTTCGAGTACATCGAGGACTAAATGGGCATGCTTTTCGTCATTATCTTAGTAAAGGAAAAAACTGTTTTATTTTTCAACCGCTTG	GPMNDEEKEPEPPEPFEYIED*MGMLFVIILVKEKTVLFFNRL	51	44	145	237	19	18	126	307	131	225	145	FBgn0028692	droKik2	GGCCCGATGAATGACGAAGAGAAGGAGCCGGAGCCGCCAGAGCCCTTCGAGTACATCGAGGACTAAATGGGCATGCTTTTCGTCATTATCTAAGTAAAGGAAAAAACTGTTTGATTTTTCAACCGCTTG	mutation of TAA_to_TTA/TGA_to_TTA/	90/111/	3208	3337	63	5	around_stop	droscr.7603	no	NA	NA	NA	NA	NA	NA	10	NA	NA	NA	NA	NA	NA	TAA	NA	pattern_1	13.4937698470865	9.74330596128675	30.5124021341005	70.4803159183511	3.64761154396101	4.29640107190433	28.7962285168137	119.76412319398	39.9858370775542	43.8894477478569	31.5074511862664	7433	477	470	-0.379205730584297	-0.591246615735119	-1.93168745124756	-3.08329206761317	-1.49969257276499	-3.27181495186369	0.802420547411828	1.42774366735032	-0.334355020212893	-0.465605904632707	NA	NA	NA	0.236274272261505	-1.47393118833241	0.288029589042597	NA	NA	NA	0.0966653516486626	-8.49984588708321	0.119244879428813
1103	TCATTGAAAAGTCTGTCAACCAAACTGTACGACGGTTATCAATACTATACTAATGGCATATTGTGAGAACGGTTTTTTATGAAGATCTTAAATGGATTATCATTATATCGGATAGAAATCGCCAAGCTG	SLKSLSTKLYDGYQYYTNGIL*ERFFMKILNGLSLYRIEIAKL	0	0	0	4	0	0	0	0	0	0	35	FBgn0004373	droEre2	TCATTGAAAAGTCTGTCAACCAAACTGTACGACGGTTATCAATACTATACTAATGGCATATTGTGAGAACGGTTTTTTATGAAGATCTAAAATGGATAATCATAATAGCGGATAGAAATCGCCAAGCTG	mutation of TAA_to_TTA/TAA_to_TTA/TAA_to_TTA/TAG_to_TAT/	87/96/102/105/	6333	6462	63	5	around_stop	droscr.7608	no	NA	NA	NA	NA	NA	NA	9	NA	NA	NA	NA	NA	NA	TGA	NA	pattern_1	0	0	0	1.1895411969342	0	0	0	0	0	0	7.6052468380643	8679	4	0	0	0	0	0	0	0	1.13062859482528	0	3.10521657598933	3.10521657598933	NA	NA	NA	NA	NA	NA	NA	NA	NA	NA	NA	NA
1103	TCATTGAAGAGTTTGTCAACCAAACTGTACGATGGGTATCAGTACTACACGAATGGCATATTGTGAGAGCGGTTTTTTATGAAGATCTTAGCAGAAGCAGGTGGATTATGCCGAGCTGGTTTACCAAAA	SLKSLSTKLYDGYQYYTNGIL*ERFFMKILAEAGGLCRAGLPK	0	0	3	3	0	2	6	0	1	4	85	FBgn0004373	droBip2	TCATTGAAGAGTTTGTCAACCAAACTGTACGATGGGTATCAGTACTACACGAATGGCATATTGTGAGAGCGGTTTTTTATGAAGATCTAAGCAGAAGCAGGTGGATGATGCCGAGCTGGTTAACCAAAA	mutation of TAA_to_TTA/TAA_to_TTA/TGA_to_TTA/	87/120/105/	6047	6176	63	5	around_stop	droscr.7607	no	NA	NA	NA	NA	NA	NA	9	NA	NA	NA	NA	NA	NA	TGA	NA	pattern_1	0	0	0.631291078636563	0.892155897700647	0	0.477377896878259	1.37124897699113	0	0.305235397538582	0.780256848850789	18.4698851781562	8680	6	8	0.321704213142824	0.41356174833215	-0.384310018470161	-0.269046504198951	-0.384310018470161	-0.832085402894418	0.535720941017873	-0.832085402894418	3.89886245234017	3.45108706791591	NA	NA	NA	NA	NA	NA	NA	NA	NA	NA	NA	NA
1103	TCGTTAAAAAGTCTGTCAACCAAACTGTACGACGGTTATCAATACTACACTAATGGCATATTGTAAGAACGGTTTTTTATGAAGATCTTAATGGGTAATCATAATAGCGCATATAAATTGCCAAGCTGG	SLKSLSTKLYDGYQYYTNGIL*ERFFMKILMGNHNSAYKLPSW	0	0	0	0	0	0	0	2	0	0	34	FBgn0004373	dm6	TCGTTAAAAAGTCTGTCAACCAAACTGTACGACGGTTATCAATACTACACTAATGGCATATTGTGAGAACGGTTTTTTATGAAGATCTAAATGGGTAATCATAATAGCGCATAGAAATTGCCAAGCTGG	mutation of TAA_to_TTA/TAG_to_TAT//alternative stopTAA	87/111/	6143	6272	63	5	around_stop	droscr.7605	no	NA	NA	NA	NA	NA	NA	9	1185	6209	24	6233	-66	-90	TAA	NA	pattern_1	0	0	0	0	0	0	0	0.780222300937983	0	0	7.38795407126247	9169	0	2	0	0	0	0	0	0	0	0.832057405481496	3.0683189618943	3.0683189618943	NA	NA	NA	NA	NA	NA	NA	NA	NA	NA	NA	NA
1103	TCGTTAAAAAGTCTGTCAACCAAACTGTACGACGGTTATCAATACTACACTAATGGCATATTGTAGGAACGGTTTTTTATGAAGATCTTAATGGGTAATCATAATAGCGCATATAAATTGCCAAGCTGG	SLKSLSTKLYDGYQYYTNGIL*ERFFMKILMGNHNSAYKLPSW	0	0	0	0	0	0	5	0	9	18	42	FBgn0004373	dm6	TCGTTAAAAAGTCTGTCAACCAAACTGTACGACGGTTATCAATACTACACTAATGGCATATTGTGAGAACGGTTTTTTATGAAGATCTAAATGGGTAATCATAATAGCGCATAGAAATTGCCAAGCTGG	mutation of TAA_to_TTA/TAG_to_TAT//alternative stopTAG	87/111/	6143	6272	63	5	around_stop	droscr.7606	no	NA	NA	NA	NA	NA	NA	9	1185	6209	24	6233	-66	-90	TAG	NA	pattern_1	0	0	0	0	0	0	1.14270748082594	0	2.74711857784724	3.51115581982855	9.12629620567717	9170	0	5	-1.90578163258172	-1.07406221012656	-1.90578163258172	-2.17349711904584	-1.90578163258172	-2.17349711904584	-1.90578163258172	-2.17349711904584	1.43425305275345	1.16653756628933	NA	NA	NA	NA	NA	NA	NA	NA	NA	NA	NA	NA
1103	TCGTTAAAAAGTCTGTCAACCAAACTGTACGACGGTTATCAATACTACACTAATGGCATATTGTGAGAACGGTTTTTTATGAAGATCTTAATGGGTAATCATAATAGCGCATATAAATTGCCAAGCTGG	SLKSLSTKLYDGYQYYTNGIL*ERFFMKILMGNHNSAYKLPSW	18	12	41	9	30	5	4	23	18	27	65	FBgn0004373	dm6	TCGTTAAAAAGTCTGTCAACCAAACTGTACGACGGTTATCAATACTACACTAATGGCATATTGTGAGAACGGTTTTTTATGAAGATCTAAATGGGTAATCATAATAGCGCATAGAAATTGCCAAGCTGG	mutation of TAA_to_TTA/TAG_to_TAT/	87/111/	6143	6272	63	5	around_stop	droscr.7604	no	NA	NA	NA	NA	NA	NA	9	1185	6209	24	6233	-66	-90	TGA	TGA	pattern_1	4.76250700485405	2.65726526216911	8.62764474136636	2.67646769310194	5.7593866483595	1.19344474219565	0.914165984660752	8.97255646078681	5.49423715569447	5.26673372974283	14.1240298421194	9171	80	62	0.568022837833057	-1.71099775820791	-0.828394800303479	-1.51451533298302	-0.172463470462134	0.109178646187177	-0.820839762409696	0.670249691254704	1.21961062626214	1.27105700092861	NA	NA	NA	NA	NA	NA	NA	NA	NA	NA	NA	NA
1104	CCAATGCCGGCATCTGCAATAGCCTCATCCACATCTAGTCATCAGCACGATGGCGGCACTTTTTAAGTTACAATATGTCGCTGCCATCATCCACCCGATCAGCCACATCAGCCACACAAGCCATCCTCA	PMPASAIASSTSSHQHDGGTF*VTICRCHHPPDQPHQPHKPSS	689	883	638	80	423	303	206	21	150	249	204	FBgn0264324	dm6	CCAATGCCGGCATCTGCAATAGCCTCATCCACATCTAGTCATCAGCACGATGGCGGCACTTTTTGAGTTACAATATGTCGCTGCCATCATCCACCCGATCAGCCACATCAGCCACACAAGCCATCCTCA	alternative stopTAA		6610	6739	63	5	around_stop	droscr.7610	no	NA	NA	NA	NA	NA	NA	9	668	6676	555	7231	-66	-621	TAA	NA	no	182.298184796913	195.530435541277	134.254569390042	23.7908239386839	81.2073517418689	72.3227513770562	47.0795482100287	8.19233415984882	45.7853096307873	48.5709888409616	44.3277244275748	3514	2290	953	1.53154982784165	-0.0440726984293759	2.07062524518539	0.564764884917081	1.97006499242423	0.729771380869598	-0.916249380291624	-2.43099288902477	-0.045661865483073	-0.129102302032794	3.30084931527117e-07	-1.36441142620888	1.36174823006348e-06	0.0719130065946872	-1.18023000983405	0.0978084812244151	1.65103377837635e-05	-1.77977867770518	5.00089441818731e-05	0.00151611994146282	-4	0.0025144333616735
1104	CCAATGCCGGCATCTGCAATAGCCTCATCCACATCTAGTCATCAGCACGATGGCGGCACTTTTTAGGTTACAATATGTCGCTGCCATCATCCACCCGATCAGCCACATCAGCCACACAAGCCATCCTCA	PMPASAIASSTSSHQHDGGTF*VTICRCHHPPDQPHQPHKPSS	212	82	214	183	212	268	294	201	172	259	247	FBgn0264324	dm6	CCAATGCCGGCATCTGCAATAGCCTCATCCACATCTAGTCATCAGCACGATGGCGGCACTTTTTGAGTTACAATATGTCGCTGCCATCATCCACCCGATCAGCCACATCAGCCACACAAGCCATCCTCA	alternative stopTAG		6610	6739	63	5	around_stop	droscr.7611	no	NA	NA	NA	NA	NA	NA	9	668	6676	555	7231	-66	-621	TAG	NA	no	56.0917491682811	18.1579792914889	45.0320969427415	54.4215097597394	40.6996656484071	63.9686381816867	67.1911998725653	78.4123412442673	52.5004883766361	50.5216309630886	53.6713134000538	3515	691	975	-0.21691189666421	0.404407306372458	-1.48160666186168	0.334565200962068	0.093730202934061	-0.305142447910721	0.0508939512469358	0.62418496592039	0.0312319734910388	0.0856057706661586	3.30084931527117e-07	-1.36441142620888	1.36174823006348e-06	0.0719130065946872	-1.18023000983405	0.0978084812244151	1.65103377837635e-05	-1.77977867770518	5.00089441818731e-05	0.00151611994146282	-4	0.0025144333616735
1104	CCAATGCCGGCATCTGCAATAGCCTCATCCACATCTAGTCATCAGCACGATGGCGGCACTTTTTGAGTTACAATATGTCGCTGCCATCATCCACCCGATCAGCCACATCAGCCACACAAGCCATCCTCA	PMPASAIASSTSSHQHDGGTF*VTICRCHHPPDQPHQPHKPSS	195	253	174	24	322	190	127	32	93	147	333	FBgn0264324	dm6	CCAATGCCGGCATCTGCAATAGCCTCATCCACATCTAGTCATCAGCACGATGGCGGCACTTTTTGAGTTACAATATGTCGCTGCCATCATCCACCCGATCAGCCACATCAGCCACACAAGCCATCCTCA	no mutation		6610	6739	63	5	around_stop	droscr.7609	no	NA	NA	NA	NA	NA	NA	9	668	6676	555	7231	-66	-621	TGA	TGA	no	51.5938258859189	56.0240092773988	36.6148825609206	7.13724718160517	61.8174166923919	45.3509002034346	29.0247700129789	12.4835568150077	28.3868919710881	28.6744391952665	72.3584913450118	3516	646	671	0.356130801937059	0.016932429821176	0.956396692555011	0.643376593168172	0.839720663928135	1.08194384948468	-1.85256006353973	-1.13801965132195	1.31979118534116	1.3057432042362	3.30084931527117e-07	-1.36441142620888	1.36174823006348e-06	0.0719130065946872	-1.18023000983405	0.0978084812244151	1.65103377837635e-05	-1.77977867770518	5.00089441818731e-05	0.00151611994146282	-4	0.0025144333616735
1104	CCACCGGCATCCGCATTGACATCCTCATTGGCATCTAGTCACCAGCACGATGGCGGCACTTTTTGAGTTACAATATGTCGCTGCCATCATCCACCCGATCAGCCACATCAGCCACATAAGCCATCCTCT	PPASALTSSLASSHQHDGGTF*VTICRCHHPPDQPHQPHKPSS	206	107	218	130	154	42	314	128	176	206	300	FBgn0264324	droPer1	CCACCGGCATCCGCATTGACATCCTCATTGGCATCTAGTCACCAGCACGATGGCGGCACTTTTTGAGTTACAATATGTCGCTGCCATCATCCACCCGATCAGCCACATCAGCCACATAAGCCATCCTCT	no mutation		6875	7004	63	5	around_stop	droscr.7613	no	NA	NA	NA	NA	NA	NA	9	NA	NA	NA	NA	NA	NA	TGA	NA	no	54.5042468333297	23.6939485876746	45.8738183809236	38.6600889003614	29.5648514615787	10.0249358344434	71.762029795869	49.9342272600309	53.7214299667904	40.1832277158156	65.1878300405512	3537	661	638	-0.223323608100973	0.821128884556252	-1.14794838752301	-1.90128664567074	0.0204922307063497	-0.430183348995733	-0.464418019410227	0.306578553001795	0.27446004214717	0.684509068074806	3.30084931527117e-07	-1.36441142620888	1.36174823006348e-06	0.0719130065946872	-1.18023000983405	0.0978084812244151	1.65103377837635e-05	-1.77977867770518	5.00089441818731e-05	0.00151611994146282	-4	0.0025144333616735
1104	CCACCGGCATCCGCATTGACATCTTCATTGGCATCTAGTCACCAGCACGATGGCGGCACTTTTTGAGTTACAATATGTCGCTGCCATCATCCACCCGATCAGCCACATCAGCCACACAAGCCATCCTCT	PPASALTSSLASSHQHDGGTF*VTICRCHHPPDQPHQPHKPSS	362	208	141	166	330	513	372	8	237	368	285	FBgn0264324	droPse3	CCACCGGCATCCGCATTGACATCTTCATTGGCATCTAGTCACCAGCACGATGGCGGCACTTTTTGAGTTACAATATGTCGCTGCCATCATCCACCCGATCAGCCACATCAGCCACACAAGCCATCCTCT	no mutation		6893	7022	63	5	around_stop	droscr.7612	no	NA	NA	NA	NA	NA	NA	9	NA	NA	NA	NA	NA	NA	TGA	NA	no	95.7793075420648	46.0592645442646	29.6706806959184	49.3659596727691	63.3532531319545	122.447430549273	85.0174365734499	3.12088920375193	72.3407892166439	71.7836300942726	61.9284385385236	3538	877	1223	-1.25775560520115	0.241015130215658	-0.640137017018928	0.762210895638379	0.400082825835115	-0.177600927396425	-0.542166787401319	-4.14258642735559	-0.220903645557476	-0.209901862255327	3.30084931527117e-07	-1.36441142620888	1.36174823006348e-06	0.0719130065946872	-1.18023000983405	0.0978084812244151	1.65103377837635e-05	-1.77977867770518	5.00089441818731e-05	0.00151611994146282	-4	0.0025144333616735
1105	TACGATCAGCTGGTGGAGAAGCTGACCTTTGCCATCGAGGAGACTGAGGGCTTCTGCCAGGAATAAGTGGCAGTCGATTTGTGGTCGGTTTGTTTATTAATGTTTAATTCCAGTTTAGCGCCTGCTTTA	YDQLVEKLTFAIEETEGFCQE*VAVDLWSVCLLMFNSSLAPAL	15	132	292	59	52	12	15	3	80	135	226	FBgn0003557	dm6	TACGATCAGCTGGTGGAGAAGCTGACCTTTGCCATCGAGGAGACTGAGGGCTTCTGCCAGGAATGAGTGGCAGTCGATTTGTGGTCGGTTTGTTGATTAATGTTTAATTCCAGTTAAGCGCCTGCTTTA	mutation of TAA_to_TTA/TGA_to_TTA//alternative stopTAA	114/93/	3357	3486	63	5	around_stop	droscr.7615	no	NA	NA	NA	NA	NA	NA	13	574	3423	30	3453	-66	-96	TAA	NA	pattern_1	3.96875583737838	29.2299178838602	61.4456649872921	17.5457326547794	9.98293685715646	2.86426738126955	3.42812244247782	1.17033345140697	24.4188318030865	26.3336686487141	49.1081652972152	8378	498	82	1.29670369403174	-2.62591208746301	0.250079331466135	-2.82241227984085	-2.35494117328701	-1.31541522216693	-0.454810465516724	-3.65469048596617	0.979147986089428	0.874366607318496	NA	NA	NA	0.0964761216875653	0.342392197447078	0.128189725702509	NA	NA	NA	0.589264609995862	0.293913718717766	0.617838282758699
1105	TACGATCAGCTGGTGGAGAAGCTGACCTTTGCCATCGAGGAGACTGAGGGCTTCTGCCAGGAATAGGTGGCAGTCGATTTGTGGTCGGTTTGTTTATTAATGTTTAATTCCAGTTTAGCGCCTGCTTTA	YDQLVEKLTFAIEETEGFCQE*VAVDLWSVCLLMFNSSLAPAL	77	161	72	10	9	23	16	15	17	30	190	FBgn0003557	dm6	TACGATCAGCTGGTGGAGAAGCTGACCTTTGCCATCGAGGAGACTGAGGGCTTCTGCCAGGAATGAGTGGCAGTCGATTTGTGGTCGGTTTGTTGATTAATGTTTAATTCCAGTTAAGCGCCTGCTTTA	mutation of TAA_to_TTA/TGA_to_TTA//alternative stopTAG	114/93/	3357	3486	63	5	around_stop	droscr.7616	no	NA	NA	NA	NA	NA	NA	13	574	3423	30	3453	-66	-96	TAG	NA	pattern_1	20.3729466318757	35.6516422674356	15.1509858872775	2.97385299233549	1.72781599450785	5.48984581409998	3.65666393864301	5.85166725703487	5.18900175815589	5.85192636638092	41.2856256923491	8379	320	63	1.38384359559497	-0.557212877974268	2.56609920642968	-0.0783254446599358	1.78800718538111	-1.32876331741196	-0.639168228886026	-5.45573342148313e-05	2.77238868917576	2.62558577324762	NA	NA	NA	0.0964761216875653	0.342392197447078	0.128189725702509	NA	NA	NA	0.589264609995862	0.293913718717766	0.617838282758699
1105	TACGATCAGCTGGTGGAGAAGCTGACCTTTGCCATCGAGGAGACTGAGGGCTTCTGCCAGGAATGAGTGGCAGTCGATTTGTGGTCGGTTTGTTTATTAATGTTTAATTCCAGTTTAGCGCCTGCGTTA	YDQLVEKLTFAIEETEGFCQE*VAVDLWSVCLLMFNSSLAPAL	16	13	305	586	28	28	71	15	64	114	195	FBgn0003557	droKik2	TACGATCAGCTGGTGGAGAAGCTGACCTTTGCCATCGAGGAGACTGAGGGCTTCTGCCAGGAATGAGTGGCAGTCGATTTGTGGTCGGTTTGTTGATTAATGTTTAATTCCAGTTGAGCGCCTGCGTTA	mutation of TGA_to_TTA/TGA_to_TTA/	93/114/	3318	3447	63	5	around_stop	droscr.7618	no	NA	NA	NA	NA	NA	NA	13	NA	NA	NA	NA	NA	NA	TGA	NA	pattern_1	4.23333955987027	2.87870403401654	64.1812596613839	174.26778535086	5.37542753846886	6.68329055629562	16.2264462277283	5.85166725703487	19.5350654424692	22.2373201922475	42.3720895263583	8380	920	142	1.66636768817216	-0.431818593855593	-2.40444294520864	-1.59664748408552	-1.97228577010739	-1.86584970379934	3.09339939946399	-1.76191670628776	1.07867740423732	0.900323247458022	NA	NA	NA	0.0964761216875653	0.342392197447078	0.128189725702509	NA	NA	NA	0.589264609995862	0.293913718717766	0.617838282758699
1105	TACGATCAGCTGGTGGAGAAGCTGACCTTTGCCATCGAGGAGACTGAGGGCTTCTGCCAGGAATGAGTGGCAGTCGATTTGTGGTCGGTTTGTTTATTAATGTTTAATTCCAGTTTAGCGCCTGCTTTA	YDQLVEKLTFAIEETEGFCQE*VAVDLWSVCLLMFNSSLAPAL	5	14	115	1902	134	74	244	255	138	220	337	FBgn0003557	dm6	TACGATCAGCTGGTGGAGAAGCTGACCTTTGCCATCGAGGAGACTGAGGGCTTCTGCCAGGAATGAGTGGCAGTCGATTTGTGGTCGGTTTGTTGATTAATGTTTAATTCCAGTTAAGCGCCTGCTTTA	mutation of TAA_to_TTA/TGA_to_TTA/	114/93/	3357	3486	63	5	around_stop	droscr.7614	no	NA	NA	NA	NA	NA	NA	13	574	3423	30	3453	-66	-96	TGA	TGA	pattern_1	1.32291861245946	3.10014280586396	24.1994913477349	565.62683914221	25.7252603626724	17.6629821844956	55.7641250643059	99.4783433695929	42.1224848603243	42.9141266867934	73.2276624122192	8381	2036	707	-0.775045700160439	0.370294320851714	-3.39469424930536	-1.23450557849007	-4.21442980056385	-0.716481110365511	3.71588672031747	1.19412756468652	0.783516622656397	0.757271822611274	NA	NA	NA	0.0964761216875653	0.342392197447078	0.128189725702509	NA	NA	NA	0.589264609995862	0.293913718717766	0.617838282758699
1105	TATGATCAGCTGGTGGAAAAATTGACATTTGCCATTGAGGAGACTGAGGGATTCTGCCAAGAATGAGTGGCAGTCGATTTGTGGTCGGTTTGTTTATTAATGTTTAATTCCAATTTATTACGTACGCCC	YDQLVEKLTFAIEETEGFCQE*VAVDLWSVCLLMFNSNLLRTP	1	11	1	3	0	21	550	197	96	161	83	FBgn0003557	droWil2	TATGATCAGCTGGTGGAAAAATTGACATTTGCCATTGAGGAGACTGAGGGATTCTGCCAAGAATGAGTGGCAGTCGATTTGTGGTCGGTTTGTTGATTAATGTTTAATTCCAATTGATAACGTACGCCC	mutation of TAA_to_TTA/TGA_to_TTA/TGA_to_TTA/	117/93/114/	3472	3601	63	5	around_stop	droscr.7617	no	NA	NA	NA	NA	NA	NA	13	NA	NA	NA	NA	NA	NA	TGA	NA	pattern_1	0.264583722491892	2.43582649032169	0.210430359545521	0.892155897700647	0	5.01246791722172	125.697822890853	76.8518966423914	29.3025981637038	31.4053381662443	18.0352996445525	8548	16	768	-4.64584951322385	1.9670883396677	-3.14071240943186	-2.43020229365883	-4.58270703684611	-5.01815958428145	-4.00133863197521	1.26450069754338	-0.670764216283938	-0.76755420910214	NA	NA	NA	0.0964761216875653	0.342392197447078	0.128189725702509	NA	NA	NA	0.589264609995862	0.293913718717766	0.617838282758699
1106	ATCGCTGGCGATCATCTAACCCTGGGTCTGAGCGCCGTCCAGGCGGCCAAGGAGAAGGCCCAATAGTACAGGCCCCTACGTGGCCACAAAAGGCAGCTACGATTACATTATTTGTATGTTTCAGCAGAC	IAGDHLTLGLSAVQAAKEKAQ*YRPLRGHKRQLRLHYLYVSAD	54	80	212	295	175	198	289	292	257	420	480	FBgn0010768	droPse3	ATCGCTGGCGATCATCTAACCCTGGGTCTGAGCGCCGTCCAGGCGGCCAAGGAGAAGGCCCAATAGTACAGGCCCCTACGTGGCCACAAAAGGCAGCTACGATGACATTAGTTGTAGGTTTCAGCAGAC	mutation of TAG_to_TAT/TAG_to_TAT/TGA_to_TTA/	108/114/102/	2395	2524	63	5	around_stop	droscr.7623	no	NA	NA	NA	NA	NA	NA	12	NA	NA	NA	NA	NA	NA	TAG	NA	pattern_1	14.2875210145622	17.7151017477941	44.6112362236504	87.7286632738969	33.5964221154304	47.2604117909476	66.0484923917393	113.912455936946	78.4454971674155	81.9269691293328	104.300528064882	2214	641	954	-0.800576179650521	-0.306636471705227	-2.08576256073252	-0.781001139038552	-2.37761097053131	-1.26121851942555	0.159434781540335	0.470621917583799	0.406475313702578	0.344599401439461	0.46633018208748	0.0964246759558371	0.55477492391043	0.0847810328213096	-0.368106137754559	0.113831876235604	0.864508861846898	0.642447995381916	0.894828866893686	0.467565049927002	-0.353207261375221	0.502654359490004
1106	ATCGCTGGCGATCATCTCGCCTTGGGCCTGAGCGCTGTTAATGCCGCCAAAGAAAAGGCGCAATAATACAGGCCGTCAGGTCGGGGCCAAAAGAGGCAGCAACGATTACATTATCTTAGGATCAACGTT	IAGDHLALGLSAVNAAKEKAQ*YRPSGRGQKRQQRLHYLRINV	278	186	316	303	1635	1649	1597	169	993	1392	992	FBgn0010768	dm6	ATCGCTGGCGATCATCTCGCCTTGGGCCTGAGCGCTGTTAATGCCGCCAAAGAAAAGGCGCAATAGTACAGGCCGTCAGGTCGGGGCCAAAAGAGGCAGCAACGATGACATTAGCTTAGGATCAACGTT	mutation of TAG_to_TAT/TGA_to_TTA//alternative stopTAA	111/105/	2438	2567	63	5	around_stop	droscr.7620	no	NA	NA	NA	NA	NA	NA	12	897	2504	42	2546	-66	-108	TAA	NA	pattern_1	73.5542748527459	41.1876115636212	66.4959936163846	90.1077456677653	313.886572335593	393.598075976124	364.980769375805	65.9287844292596	303.098749755812	271.529383400075	215.554424667423	2215	1083	5050	-2.1716661097579	0.425356057587146	-2.8496485676909	0.533972135776759	-2.02817690261734	0.208420452286851	-1.7388942676809	-2.02571306864621	-0.489810234980196	-0.331682135819355	0.46633018208748	0.0964246759558371	0.55477492391043	0.0847810328213096	-0.368106137754559	0.113831876235604	0.864508861846898	0.642447995381916	0.894828866893686	0.467565049927002	-0.353207261375221	0.502654359490004
1106	ATCGCTGGCGATCATCTCGCCTTGGGCCTGAGCGCTGTTAATGCCGCCAAAGAAAAGGCGCAATAGTACAGGCCGTCAGGTCGGGGCCAAAAGAGGCAGCAACGATTACATTATCTTAGGATCAACGTT	IAGDHLALGLSAVNAAKEKAQ*YRPSGRGQKRQQRLHYLRINV	365	332	563	1088	1437	743	977	402	874	1348	1014	FBgn0010768	dm6	ATCGCTGGCGATCATCTCGCCTTGGGCCTGAGCGCTGTTAATGCCGCCAAAGAAAAGGCGCAATAGTACAGGCCGTCAGGTCGGGGCCAAAAGAGGCAGCAACGATGACATTAGCTTAGGATCAACGTT	mutation of TAG_to_TAT/TGA_to_TTA/	111/105/	2438	2567	63	5	around_stop	droscr.7619	no	NA	NA	NA	NA	NA	NA	12	897	2504	42	2546	-66	-108	TAG	TAG	pattern_1	96.5730587095405	73.5176722533455	118.472292424128	323.555205566101	275.87462045642	177.345888690273	223.285041753389	156.824682488535	266.77573744872	262.946558062716	220.334865537063	2216	2348	3559	-1.16434917480828	-0.234912447038079	-1.84537073337067	-0.565567894450091	-1.45647048771992	0.068986963020101	0.27743864859542	-0.741923004290437	-0.274794519236018	-0.254015124954914	0.46633018208748	0.0964246759558371	0.55477492391043	0.0847810328213096	-0.368106137754559	0.113831876235604	0.864508861846898	0.642447995381916	0.894828866893686	0.467565049927002	-0.353207261375221	0.502654359490004
1106	ATCGCTGGCGATCATCTCGCCTTGGGCCTGAGCGCTGTTAATGCCGCCAAAGAAAAGGCGCAATGATACAGGCCGTCAGGTCGGGGCCAAAAGAGGCAGCAACGATTACATTATCTTAGGATCAACGTT	IAGDHLALGLSAVNAAKEKAQ*YRPSGRGQKRQQRLHYLRINV	354	293	827	645	1356	1126	617	406	885	1387	1130	FBgn0010768	dm6	ATCGCTGGCGATCATCTCGCCTTGGGCCTGAGCGCTGTTAATGCCGCCAAAGAAAAGGCGCAATAGTACAGGCCGTCAGGTCGGGGCCAAAAGAGGCAGCAACGATGACATTAGCTTAGGATCAACGTT	mutation of TAG_to_TAT/TGA_to_TTA//alternative stopTGA	111/105/	2438	2567	63	5	around_stop	droscr.7621	no	NA	NA	NA	NA	NA	NA	12	897	2504	42	2546	-66	-108	TGA	NA	pattern_1	93.6626377621297	64.8815601512958	174.025907344146	191.813518005639	260.324276505849	268.76375594246	141.010103133921	158.385127090411	270.133326821645	270.554062339011	245.540826486076	2217	2119	3505	-0.631433969769538	-0.935245873414841	-2.04105583016711	-0.00954291726672444	-1.51813542717102	-0.0553982911730132	-0.491796254090487	-0.768722434009028	-0.137175882693766	-0.139412872821664	0.46633018208748	0.0964246759558371	0.55477492391043	0.0847810328213096	-0.368106137754559	0.113831876235604	0.864508861846898	0.642447995381916	0.894828866893686	0.467565049927002	-0.353207261375221	0.502654359490004
1106	GGCCTAATACCCAGCGATCATCTCGCGCTCGGCCTCAGCGCCGTGGCCAAGGAGAAGGCTCAATAGTATCGGGGGATTGGCCCGAAGAGGGCAGCCAAAGGATCAACAGCAGCTACGATGACAACAATT	GLIPSDHLALGLSAVAKEKAQ*YRGIGPKRAAKGSTAATMTTI	888	1557	2614	799	914	989	2277	4602	2124	3233	1606	FBgn0010768	droAlb1	GGCCTAATACCCAGCGATCATCTCGCGCTCGGCCTCAGCGCCGTGGCCAAGGAGAAGGCTCAATAGTATCGGGGGATTGGCCCGAAGAGGGCAGCCAAAGGATCAACAGCAGCTACGATGACAACAATT	no mutation		2583	2712	63	5	around_stop	droscr.7622	no	NA	NA	NA	NA	NA	NA	12	NA	NA	NA	NA	NA	NA	TAG	NA	no	234.9503455728	344.780167766442	550.064959851992	237.610854087606	175.469313220019	236.063370006299	520.388986768133	1795.2915144583	648.319984371948	630.64259808365	348.972183483751	7436	5858	8782	-0.236707217895097	-0.276748360741394	-0.909074486902124	-1.41383570895567	-1.46044632798389	-1.83969113935271	-1.44426994164335	1.50784112429691	-0.891689354215693	-0.851868211861492	0.46633018208748	0.0964246759558371	0.55477492391043	0.0847810328213096	-0.368106137754559	0.113831876235604	0.864508861846898	0.642447995381916	0.894828866893686	0.467565049927002	-0.353207261375221	0.502654359490004
1107	GTAAAGAAAACGCTTGGGCGCCTGGAAACAGACTGCCTAATCGATGTGCCCATTAAGATTGTCTAAGCAGCTGTTTGTAGTCTCGTTTTAGGTTTGACCTTAGTTGCATTTAGTTTTCTGTTTGTGTTC	VKKTLGRLETDCLIDVPIKIV*AAVCSLVLGLTLVAFSFLFVF	0	0	24	2	54	538	897	163	200	278	131	FBgn0003716	droYak3	GTAAAGAAAACGCTTGGGCGCCTGGAAACAGACTGCCTAATCGATGTGCCCATTAAGATTGTCTAAGCAGCTGTTTGTAGTCTCGTTTTAGGTTTGACCTAAGTTGCATTTAGTTTTCTGTTTGTGTTC	mutation of TAA_to_TTA/	99/	1568	1697	63	5	around_stop	droscr.7627	no	NA	NA	NA	NA	NA	NA	11	NA	NA	NA	NA	NA	NA	TAA	NA	pattern_1	0	0	5.0503286290925	0.594770598467098	10.3668959670471	128.414654260252	205.001722060174	63.5881175264456	61.0470795077164	54.2278509951298	28.4653524510407	7779	26	1652	-3.35827789486138	1.89918850156958	-5.95529140066777	1.22853309404282	-5.95529140066777	-2.28055764910759	-5.28194248781	0.225872781403878	-1.07434378263085	-0.906376467757733	NA	NA	NA	NA	NA	NA	NA	NA	NA	NA	NA	NA
1107	GTAAAGAAGACGCTGGGGCGACTGGAAACAGACTGTCTAATCGATGTGCCCATTAAGATTGTCTAAGCAGCTGTTTGTAGTCTCGTTTTAGGTTTAACCTTAGTTGCATTTAGTTTTCTGTTTTTGTTC	VKKTLGRLETDCLIDVPIKIV*AAVCSLVLGLTLVAFSFLFLF	0	0	8	10	7	2	122	21	25	42	100	FBgn0003716	dm6	GTAAAGAAGACGCTGGGGCGACTGGAAACAGACTGTCTAATCGATGTGCCCATTAAGATTGTCTAAGCAGCTGTTTGTAGTCTCGTTTTAGGTTTAACCTAAGTTGCATTTAGTTTTCTGTTTTTGTTC	mutation of TAA_to_TTA/	99/	1726	1855	63	5	around_stop	droscr.7624	no	NA	NA	NA	NA	NA	NA	11	65	1792	36	1828	-66	-102	TAA	TAA	pattern_1	0	0	1.68344287636417	2.97385299233549	1.34385688461722	0.477377896878259	27.8820625321529	8.19233415984882	7.63088493846454	8.19269691293328	21.7292766801837	7780	18	152	-1.6854233116725	1.65161369171502	-3.10950848882268	-2.63744927643391	-3.10950848882268	-1.97160369331992	-1.11896998592595	-5.693132353301e-05	1.39697137968301	1.3059916933763	NA	NA	NA	NA	NA	NA	NA	NA	NA	NA	NA	NA
1107	GTAAAGAAGACGCTGGGGCGACTGGAAACAGACTGTCTAATCGATGTGCCCATTAAGATTGTCTAGGCAGCTGTTTGTAGTCTCGTTTTAGGTTTAACCTTAGTTGCATTTAGTTTTCTGTTTTTGTTC	VKKTLGRLETDCLIDVPIKIV*AAVCSLVLGLTLVAFSFLFLF	215	119	129	124	81	11	9	13	21	38	144	FBgn0003716	dm6	GTAAAGAAGACGCTGGGGCGACTGGAAACAGACTGTCTAATCGATGTGCCCATTAAGATTGTCTAAGCAGCTGTTTGTAGTCTCGTTTTAGGTTTAACCTAAGTTGCATTTAGTTTTCTGTTTTTGTTC	mutation of TAA_to_TTA//alternative stopTAG	99/	1726	1855	63	5	around_stop	droscr.7625	no	NA	NA	NA	NA	NA	NA	11	65	1792	36	1828	-66	-102	TAG	NA	pattern_1	56.8855003357567	26.3512138498437	27.1455163813722	36.8757771049601	15.5503439505706	2.62557843283042	2.05687346548669	5.07144495609689	6.40994334831022	7.4124400640825	31.2901584194646	7781	587	114	1.92537069958614	-1.46046748567564	1.88407044363945	-1.21431313676402	2.96566759688756	0.976264973411521	2.35374107119254	-0.470484413617897	2.12356010124557	1.94049829287133	NA	NA	NA	NA	NA	NA	NA	NA	NA	NA	NA	NA
1107	GTAAAGAAGACGCTGGGGCGACTGGAAACAGACTGTCTAATCGATGTGCCCATTAAGATTGTCTGAGCAGCTGTTTGTAGTCTCGTTTTAGGTTTAACCTTAGTTGCATTTAGTTTTCTGTTTTTGTTC	VKKTLGRLETDCLIDVPIKIV*AAVCSLVLGLTLVAFSFLFLF	200	44	47	12	557	147	113	23	123	181	269	FBgn0003716	dm6	GTAAAGAAGACGCTGGGGCGACTGGAAACAGACTGTCTAATCGATGTGCCCATTAAGATTGTCTAAGCAGCTGTTTGTAGTCTCGTTTTAGGTTTAACCTAAGTTGCATTTAGTTTTCTGTTTTTGTTC	mutation of TAA_to_TTA//alternative stopTGA	99/	1726	1855	63	5	around_stop	droscr.7626	no	NA	NA	NA	NA	NA	NA	11	65	1792	36	1828	-66	-102	TGA	NA	pattern_1	52.9167444983784	9.74330596128675	9.89022689863948	3.56862359080259	106.932612104541	35.087275420552	25.8251890666662	8.97255646078681	37.5439538972456	35.3066224104982	58.4517542696942	7782	303	840	-1.82347056005003	-0.436644383800816	-1.84306656112135	-0.00874249881530012	0.484228815923022	1.57182621636204	-3.07667308425387	-1.86419743164636	0.625214807781351	0.711486657771353	NA	NA	NA	NA	NA	NA	NA	NA	NA	NA	NA	NA
1107	GTCAAGAAGACCCTGGGTCGGCTCGAGGCGGACTGCCTCATCGATGTGCCCATGAAGATTGTCTAGGCCCTGAGTCCCTGTGGCCCTGTGCTGCCCCTTAGTGCATATATTAAATATGTCTTGTATTCT	VKKTLGRLEADCLIDVPMKIV*ALSPCGPVLPLSAYIKYVLYS	467	307	113	297	899	509	540	50	463	809	386	FBgn0003716	droPer1	GTCAAGAAGACCCTGGGTCGGCTCGAGGCGGACTGCCTCATCGATGTGCCCATGAAGATTGTCTAGGCCCTGAGTCCCTGTGGCCCTGTGCTGCCCCTTAGTGCATATATTAAATATGTCTTGTAGTCT	mutation of TAG_to_TAT/	123/	1565	1694	63	5	around_stop	droscr.7628	no	NA	NA	NA	NA	NA	NA	11	NA	NA	NA	NA	NA	NA	TAG	NA	pattern_1	123.560598403713	67.9817029571598	23.7786306286439	88.323433872364	172.58961989584	121.492674755517	123.412407929202	19.5055575234496	141.323989060363	157.806947680072	83.8750079855092	7830	1184	1998	-2.52201048677975	-0.352143654779704	-1.04489320189142	-0.374578554149967	-0.192331071755168	0.128406651167498	-0.672068233125613	-2.95318715604918	-0.745767141970743	-0.9038623204374	NA	NA	NA	NA	NA	NA	NA	NA	NA	NA	NA	NA
1108	CTGCAGAAGTACTTTGCCAAACACTCCAAGTGCCCCAAGTGCGGACACCTTTGCGCGTACTCATAAGACGCGGAGGAGGCTGGGTTTGCCCAGCTTTTGCCCCCCATTTTAGAGCCTTGTAAATATAGA	LQKYFAKHSKCPKCGHLCAYS*DAEEAGFAQLLPPILEPCKYR	81	50	97	389	50	18	171	54	19	57	99	FBgn0027518	dm6	CTGCAGAAGTACTTTGCCAAACACTCCAAGTGCCCCAAGTGCGGACACCTTTGCGCGTACTCATGAGACGCGGAGGAGGCTGGGTTTGCCCAGCTTTTGCCCCCCATTTGAGAGCCTTGTAAATAGAGA	mutation of TAG_to_TAT/TGA_to_TTA//alternative stopTAA	123/108/	2361	2490	63	5	around_stop	droscr.7630	no	NA	NA	NA	NA	NA	NA	11	94	2427	45	2472	-66	-111	TAA	NA	pattern_1	21.4312815218432	11.0719385923713	20.4117448759155	115.682881401851	9.59897774726583	4.29640107190433	39.0805958442471	21.0660021253255	5.79947255323305	11.1186600961237	21.5119839133819	4904	617	293	1.65490762446144	1.72567376046836	0.828162628800593	-1.1941459155456	1.72201730192506	-0.193305069445821	4.10102626953407	0.864595073107161	1.72719845928289	0.893463007217564	NA	NA	NA	NA	NA	NA	NA	NA	NA	NA	NA	NA
1108	CTGCAGAAGTACTTTGCCAAACACTCCAAGTGCCCCAAGTGCGGACACCTTTGCGCGTACTCATAGGACGCGGAGGAGGCTGGGTTTGCCCAGCTTTTGCCCCCCATTTTAGAGCCTTGTAAATATAGA	LQKYFAKHSKCPKCGHLCAYS*DAEEAGFAQLLPPILEPCKYR	1160	516	370	128	741	227	95	1505	283	481	160	FBgn0027518	dm6	CTGCAGAAGTACTTTGCCAAACACTCCAAGTGCCCCAAGTGCGGACACCTTTGCGCGTACTCATGAGACGCGGAGGAGGCTGGGTTTGCCCAGCTTTTGCCCCCCATTTGAGAGCCTTGTAAATAGAGA	mutation of TAG_to_TAT/TGA_to_TTA//alternative stopTAG	123/108/	2361	2490	63	5	around_stop	droscr.7631	no	NA	NA	NA	NA	NA	NA	11	94	2427	45	2472	-66	-111	TAG	NA	pattern_1	306.917118090594	114.262406273272	77.8592330318427	38.0653183018943	142.25685021448	54.1823912956824	21.7114421356929	587.117281455832	86.3816175034186	93.8258860743074	34.766842688294	4905	2174	2568	-0.14805013229662	-2.0618616299564	0.399520326967633	-0.781072971081651	1.81714035703423	0.595251274443743	-1.1614414422333	2.63275103124709	-1.28870704116037	-1.40665817714337	NA	NA	NA	NA	NA	NA	NA	NA	NA	NA	NA	NA
1108	CTGCAGAAGTACTTTGCCAAACACTCCAAGTGCCCCAAGTGCGGACACCTTTGCGCGTACTCATGAGACGCGGAGGAGGCTGGGTTTGCCCAGCTTTTGCCCCCCATTTTAGAGCCTTGTAAATATAGA	LQKYFAKHSKCPKCGHLCAYS*DAEEAGFAQLLPPILEPCKYR	6	1	10	2	10	0	16	29	27	33	159	FBgn0027518	dm6	CTGCAGAAGTACTTTGCCAAACACTCCAAGTGCCCCAAGTGCGGACACCTTTGCGCGTACTCATGAGACGCGGAGGAGGCTGGGTTTGCCCAGCTTTTGCCCCCCATTTGAGAGCCTTGTAAATAGAGA	mutation of TAG_to_TAT/TGA_to_TTA/	123/108/	2361	2490	63	5	around_stop	droscr.7629	no	NA	NA	NA	NA	NA	NA	11	94	2427	45	2472	-66	-111	TGA	TGA	pattern_1	1.58750233495135	0.221438771847426	2.10430359545521	0.594770598467098	1.91979554945317	0	3.65666393864301	11.3132233636008	8.24135573354171	6.43711900301901	34.5495499214921	4906	19	55	-1.57383485721799	-0.675447087482686	-2.91952296853682	-2.89474385721931	-1.83654435019673	-1.34887650527726	-2.53475560183352	0.727392718576153	1.94365487477658	2.25701553224856	NA	NA	NA	NA	NA	NA	NA	NA	NA	NA	NA	NA
1108	CTGCAGAAGTACTTTGCCAAGCACTCCAAATGCCCCAAGTGCGGACATCTTTGCGCGTACTCATGAGACGCGGAGGAGGCTGGGTTTGCCCAGCTATTGCCCCCCATTTTAGGTCTTTGTATATTATTA	LQKYFAKHSKCPKCGHLCAYS*DAEEAGFAQLLPPILGLCILL	13	33	21	69	137	68	52	7	103	180	154	FBgn0027518	droYak3	CTGCAGAAGTACTTTGCCAAGCACTCCAAATGCCCCAAGTGCGGACATCTTTGCGCGTACTCATGAGACGCGGAGGAGGCTGGGTTTGCCCAGCTATTGCCCCCCATTTAAGGTCTTTGTATATAATGA	mutation of TAA_to_TTA/TAA_to_TTA/TGA_to_TTA/	108/123/126/	2361	2490	63	5	around_stop	droscr.7633	no	NA	NA	NA	NA	NA	NA	11	NA	NA	NA	NA	NA	NA	TGA	NA	pattern_1	3.43958839239459	7.30747947096506	4.41903755045594	20.5195856471149	26.3011990275084	16.2308484938608	11.8841578005898	2.73077805328294	31.4392459464739	35.1115581982855	33.4630860874829	4907	136	264	-2.5816317351311	-1.48686243774524	-1.96525755643673	-1.06746692776229	-2.86924245306641	-0.403496359775345	-0.592089984833425	-3.27491223246715	0.087311612906935	-0.0674087760424599	NA	NA	NA	NA	NA	NA	NA	NA	NA	NA	NA	NA
1108	CTGCAGAAGTACTTTGCCAAGCACTCCAAGTGCCCCAAGTGCGGACACCTTTGCGCGTACTCATGAGACACGGAGGAGGCTGGGTTCACCCAGCTTCTACCTCCCATTTTAGTCCCTTGTAAATATAGA	LQKYFAKHSKCPKCGHLCAYS*DTEEAGFTQLLPPILVPCKYR	0	6	40	11	204	320	95	1	55	74	83	FBgn0027518	droTak2	CTGCAGAAGTACTTTGCCAAGCACTCCAAGTGCCCCAAGTGCGGACACCTTTGCGCGTACTCATGAGACACGGAGGAGGCTGGGTTCACCCAGCTTCTACCTCCCATTTGAGTCCCTTGTAAATAGAGA	mutation of TAG_to_TAT/TGA_to_TTA/	123/108/	2367	2496	63	5	around_stop	droscr.7632	no	NA	NA	NA	NA	NA	NA	11	NA	NA	NA	NA	NA	NA	TGA	NA	pattern_1	0	1.32863263108456	8.41721438182084	3.27123829156904	39.1638292088446	76.3804635005214	21.7114421356929	0.390111150468992	16.787946864622	14.4347517037396	18.0352996445525	4908	57	620	-0.917527722335702	0.55723704274482	-2.9333450395834	2.32578709564597	-4.15282809514024	1.3797145472625	-2.05817370723394	-3.47291012710301	0.0977772800390704	0.302495005545248	NA	NA	NA	NA	NA	NA	NA	NA	NA	NA	NA	NA
1109	TCAATATTTCGCAATCGTCTGGTCGAATTGGGCATTAAAGCTGAGGCTCTATTTCCAAAATATTGTGCGCAGAATCCAGGCGAATGCATTTGATATTATATTTTAGCAGGCTCATTGTCGCCGCCTTCC	SIFRNRLVELGIKAEALFPKYCAQNPGECI*YYILAGSLSPPS	40	22	14	5	23	8	33	17	39	54	133	FBgn0045063	droWil2	TCAATATTTCGCAATCGTCTGGTCGAATTGGGCATTAAAGCTGAGGCTCTATTTCCAAAATATTGTGCGCAGAATCCAGGCGAATGCATTTGATATTATATTTAAGCAGGCTCATTGTCGCCGCCTTCC	mutation of TAA_to_TTA/	102/	1964	2093	90	5	around_stop	droscr.7637	no	NA	NA	NA	NA	NA	NA	7	NA	NA	NA	NA	NA	NA	TGA	NA	pattern_1	10.5833488996757	4.87165298064337	2.94602503363729	1.48692649616774	4.41552976374228	1.90951158751304	7.5418693734512	6.63188955797286	11.9041805040047	10.5334674594857	28.8999379846444	8610	81	81	-1.70936651052182	-0.433202573926191	-1.1359999128122	-1.98697741783544	-0.155786108312856	-1.09065193606555	-2.37540275133427	-0.59571411558477	1.21230396793558	1.37431617736606	0.189483449332811	-1.04820909304262	0.262449398534375	0.000497560164093615	-2.57862097384733	0.00099685097223625	0.0355509179398243	-2.23220927969666	0.0584558664981967	2.22044604925031e-16	-0.866733469136536	1.0558635570294e-15
1109	TCACTGTTTCGAAATCGGCTCGTCGAACTGGGCATCCGAGCTGAAGCTCTGTTTCCAAAATACTGTGCCCAGAATCCCGGCGAATGCATTTAATATTACCTCTTAGAAGTAAAAGTAATCTCCTACAAA	SLFRNRLVELGIRAEALFPKYCAQNPGECI*YYLLEVKVISYK	165	61	63	44	334	65	28	3	58	72	142	FBgn0045063	dm6	TCACTGTTTCGAAATCGGCTCGTCGAACTGGGCATCCGAGCTGAAGCTCTGTTTCCAAAATACTGTGCCCAGAATCCCGGCGAATGCATTTGATATTACCTCTAAGAAGTAAAAGTAATCTCCTACAAA	mutation of TAA_to_TTA//alternative stopTAA	102/	1962	2091	90	5	around_stop	droscr.7635	no	NA	NA	NA	NA	NA	NA	7	34	2055	12	2067	-93	-105	TAA	NA	pattern_1	43.6563142111622	13.507765082693	13.2571126513678	13.0849531662761	64.1211713517357	15.5147816485434	6.39916189262526	1.17033345140697	17.7036530572377	14.0446232793142	30.8555728858609	8659	333	430	-0.391638237060837	-1.02381421151997	-0.366494784270291	0.134509913324569	1.25554410664734	2.11387866825344	-0.409165307377589	-2.79325936032916	0.768225708880477	1.08229780116792	0.189483449332811	-1.04820909304262	0.262449398534375	0.000497560164093615	-2.57862097384733	0.00099685097223625	0.0355509179398243	-2.23220927969666	0.0584558664981967	2.22044604925031e-16	-0.866733469136536	1.0558635570294e-15
1109	TCACTGTTTCGAAATCGGCTCGTCGAACTGGGCATCCGAGCTGAAGCTCTGTTTCCAAAATACTGTGCCCAGAATCCCGGCGAATGCATTTAGTATTACCTCTTAGAAGTAAAAGTAATCTCCTACAAA	SLFRNRLVELGIRAEALFPKYCAQNPGECI*YYLLEVKVISYK	94	226	179	20	194	77	64	2	51	79	84	FBgn0045063	dm6	TCACTGTTTCGAAATCGGCTCGTCGAACTGGGCATCCGAGCTGAAGCTCTGTTTCCAAAATACTGTGCCCAGAATCCCGGCGAATGCATTTGATATTACCTCTAAGAAGTAAAAGTAATCTCCTACAAA	mutation of TAA_to_TTA//alternative stopTAG	102/	1962	2091	90	5	around_stop	droscr.7636	no	NA	NA	NA	NA	NA	NA	7	34	2055	12	2067	-93	-105	TAG	NA	pattern_1	24.8708699142378	50.0451624375183	37.6670343586482	5.94770598467098	37.2440336593914	18.379049029813	14.626655754572	0.780222300937983	15.5670052744677	15.4100727648031	18.2525924113543	8660	519	337	1.22279128028113	-0.0705725743936394	1.6234614048637	0.23991614044883	0.643015727649692	1.22065305869789	-1.25370423015223	-3.20445232540483	0.216739883348548	0.230471085506717	0.189483449332811	-1.04820909304262	0.262449398534375	0.000497560164093615	-2.57862097384733	0.00099685097223625	0.0355509179398243	-2.23220927969666	0.0584558664981967	2.22044604925031e-16	-0.866733469136536	1.0558635570294e-15
1109	TCACTGTTTCGAAATCGGCTCGTCGAACTGGGCATCCGAGCTGAAGCTCTGTTTCCAAAATACTGTGCCCAGAATCCCGGCGAATGCATTTGATATTACCTCTTAGAAGTAAAAGTAATCTCCTACAAA	SLFRNRLVELGIRAEALFPKYCAQNPGECI*YYLLEVKVISYK	0	13	31	25	519	162	114	817	153	245	130	FBgn0045063	dm6	TCACTGTTTCGAAATCGGCTCGTCGAACTGGGCATCCGAGCTGAAGCTCTGTTTCCAAAATACTGTGCCCAGAATCCCGGCGAATGCATTTGATATTACCTCTAAGAAGTAAAAGTAATCTCCTACAAA	mutation of TAA_to_TTA/	102/	1962	2091	90	5	around_stop	droscr.7634	no	NA	NA	NA	NA	NA	NA	7	34	2055	12	2067	-93	-105	TGA	TGA	pattern_1	0	2.87870403401654	6.52334114591115	7.43463248083872	99.6373890166193	38.667609647139	26.0537305628314	318.720809933166	46.701015823403	47.7907319921108	28.2480596842388	8661	69	1612	-2.66457457369518	-0.850779580131925	-3.62037338987522	-0.29864566380098	-5.57594808455172	1.04448736502007	-2.49962287669362	2.71213361621958	-0.705679070157255	-0.738266208222232	0.189483449332811	-1.04820909304262	0.262449398534375	0.000497560164093615	-2.57862097384733	0.00099685097223625	0.0355509179398243	-2.23220927969666	0.0584558664981967	2.22044604925031e-16	-0.866733469136536	1.0558635570294e-15
1109	TCGCTGTTTCGCACCCGTCTCGTCGAGCTAGGAATCAAGGCGGAGGCCCTGTTCCCCAAATATTGTGCCCAGAATCCTGGCGAATGCATTTGATACTACCTTTTAGATGAGTTAATCCCAATCCAAACA	SLFRTRLVELGIKAEALFPKYCAQNPGECI*YYLLDELIPIQT	436	203	309	136	574	268	135	8	140	242	246	FBgn0045063	droPse3	TCGCTGTTTCGCACCCGTCTCGTCGAGCTAGGAATCAAGGCGGAGGCCCTGTTCCCCAAATATTGTGCCCAGAATCCTGGCGAATGCATTTGATACTACCTTTAAGATGAGTAAATCCCAATCCAAACA	mutation of TAA_to_TTA/TAA_to_TTA/	102/111/	1894	2023	90	5	around_stop	droscr.7638	no	NA	NA	NA	NA	NA	NA	7	NA	NA	NA	NA	NA	NA	TGA	NA	pattern_1	115.358503006465	44.9520706850275	65.022981099566	40.4444006957626	110.196264538612	63.9686381816867	30.8531019823004	3.12088920375193	42.7329556554014	47.2055393554727	53.454020633252	9069	1084	985	0.594247426194047	-0.597765063043875	0.071409018420115	0.430544527160696	1.41178388071524	1.20583748094845	-0.0775436540390015	-3.54817135752636	0.316317719752613	0.175839637037589	0.189483449332811	-1.04820909304262	0.262449398534375	0.000497560164093615	-2.57862097384733	0.00099685097223625	0.0355509179398243	-2.23220927969666	0.0584558664981967	2.22044604925031e-16	-0.866733469136536	1.0558635570294e-15
111	CTATATTGGCCCATATTGCTGATGAAATCGTCCTAGGATTTGGGGAGTTCCAGAATACACTTTTCTGGACTCCGTTATAAATTCAAATGGTATTATCTCACAACCATATTGGAGTTATATATGAACACA	LYWPILLMKSS*DLGSSRIHFSGLRYKFKWYYLTTILELYMNT	22	41	20	0	0	0	0	0	0	4	21	FBgn0033558	droVir3	CTATATTGGCCCATATTGCTGATGAAATCGTCCTAGGATTTGGGGAGTTCCAGAATACACTTTTCTGGACTCCGTTAAAAATTCAAATGATATTAACTCACAACCATATTGGAGTTATATATGAACACA	mutation of TAA_to_TAT/TAA_to_TAT/TGA_to_TGG/	75/93/87/	1581	1710	33	12	CDS_UTR	droscr.948	no	........(((((.....(((((.((((.(((((((.......)))))))))))(((.........))).....))))).....)))))	19	108	7	33	NA	11	NA	NA	NA	NA	NA	NA	TAG	NA	pattern_2	5.82084189482162	9.07898964574447	4.20860719091042	0	0	0	0	0	0	0.780256848850789	4.56314810283858	4698	83	0	2.3808976397966	-0.832085402894418	3.33327912002174	-0.832085402894418	2.76994982173072	-0.832085402894418	0	-0.832085402894418	2.47590151371423	1.64381611081981	NA	NA	NA	0.000287808573723298	-0.639824435755675	0.000599557824465171	NA	NA	NA	0.000371843285751968	-1.89616418901546	0.000655588316110392
111	CTATATTGGCCCATATTGCTGATGAAATCGTCCTAGGATTTGGGGAGTTCCAGAATACACTTTTCTGGACTCCGTTTAAAATTCAAATTATATTTACTCACAACCATATTGGAGTTATATATGAACACA	LYWPILLMKSS*DLGSSRIHFSGLRLKFKLYLLTTILELYMNT	9	7	14	2	53	8	43	2	49	61	22	FBgn0033558	droVir3	CTATATTGGCCCATATTGCTGATGAAATCGTCCTAGGATTTGGGGAGTTCCAGAATACACTTTTCTGGACTCCGTTAAAAATTCAAATGATATTAACTCACAACCATATTGGAGTTATATATGAACACA	mutation of TAA_to_TTA/TAA_to_TTA/TGA_to_TTA/	75/93/87/	1581	1710	33	12	CDS_UTR	droscr.947	no	........(((((.....(((((.((((.(((((((.......)))))))))))(((.........))).....))))).....)))))	19	108	7	33	NA	11	NA	NA	NA	NA	NA	NA	TAG	NA	pattern_1	2.38125350242703	1.55007140293198	2.94602503363729	0.594770598467098	10.1749164121018	1.90951158751304	9.82728433510308	0.780222300937983	14.9565344793905	11.8989169449745	4.78044086964042	4699	32	106	-2.01567534011752	-0.252578498975529	-2.64553780504677	-2.14840103819202	-2.23851726534834	-0.206985894976753	-3.32272653582751	-2.85712062453419	-1.46489591855653	-1.15799849988694	NA	NA	NA	0.000287808573723298	-0.639824435755675	0.000599557824465171	NA	NA	NA	0.000371843285751968	-1.89616418901546	0.000655588316110392
111	CTGTACTGGCCCATTCTGCTGATGAAGTCGTCCTAGGATTTGGGGAGCTCCAGACTGCACATGTCTGGACTCCGTTATAAATCGAAACGCAAACGAATCTGTTGGTGGAACTACAACTGGACTGGATTT	LYWPILLMKSS*DLGSSRLHMSGLRYKSKRKRICWWNYNWTGF	18	9	184	231	0	8	16	172	40	61	137	FBgn0033558	droBia2	CTGTACTGGCCCATTCTGCTGATGAAGTCGTCCTAGGATTTGGGGAGCTCCAGACTGCACATGTCTGGACTCCGTTAAAAATCGAAACGCAAACGAATCTGTTGATAGAACTACAACTGGACTGGATTT	mutation of TAA_to_TAT/TAG_to_TGG/TGA_to_TGG/	75/105/102/	1581	1710	33	12	CDS_UTR	droscr.946	no	........(((((.....(((((.((((.(((((((.......)))))))))))(((.........))).....))))).....)))))	19	108	7	33	NA	11	NA	NA	NA	NA	NA	NA	TAG	NA	pattern_2	4.76250700485405	1.99294894662683	38.7191861563758	68.6960041229498	0	1.90951158751304	3.65666393864301	67.0991178806666	12.2094159015433	11.8989169449745	29.7691090518517	5123	442	196	1.58826938802471	-1.46988126027906	-2.14192709957862	-2.14840103819202	-1.19679817003046	-3.68917803001568	2.39950927009795	2.40038617533472	1.21991599528671	1.25423273457224	NA	NA	NA	0.000287808573723298	-0.639824435755675	0.000599557824465171	NA	NA	NA	0.000371843285751968	-1.89616418901546	0.000655588316110392
111	CTGTACTGGCCCATTCTGCTGATGAAGTCGTCCTAGGATTTGGGGAGCTCCAGACTGCACATGTCTGGACTCCGTTTAAAATCGAAACGCAAACGAATCTGTTTATATAACTACAACTGGACTGGATTT	LYWPILLMKSS*DLGSSRLHMSGLRLKSKRKRICLYNYNWTGF	14	33	61	73	46	21	43	18	54	81	124	FBgn0033558	droBia2	CTGTACTGGCCCATTCTGCTGATGAAGTCGTCCTAGGATTTGGGGAGCTCCAGACTGCACATGTCTGGACTCCGTTAAAAATCGAAACGCAAACGAATCTGTTGATAGAACTACAACTGGACTGGATTT	mutation of TAA_to_TTA/TAG_to_TAT/TGA_to_TTA/	75/105/102/	1581	1710	33	12	CDS_UTR	droscr.945	no	........(((((.....(((((.((((.(((((((.......)))))))))))(((.........))).....))))).....)))))	19	108	7	33	NA	11	NA	NA	NA	NA	NA	NA	TAG	NA	pattern_1	3.70417211488649	7.30747947096506	12.8362519322768	21.7091268440491	8.83105952748456	5.01246791722172	9.82728433510308	7.02200070844185	16.4827114670834	15.8002011892285	26.9443030834278	5124	181	128	-0.337475767977774	-0.6338070738134	-1.07344622790229	-1.48244931423094	-1.8939162046588	-0.7730596956453	0.377343280301088	-1.06644451129332	0.676625239556164	0.734075685409535	NA	NA	NA	0.000287808573723298	-0.639824435755675	0.000599557824465171	NA	NA	NA	0.000371843285751968	-1.89616418901546	0.000655588316110392
111	CTGTACTGGCCGATACTGCTGATGAAGTCGTCCTAAGATTTGGGGAGCTCCAGACTGCATATGTCTGGACTCCGTTATAAAGTCGAACAAACGCGAATATGTTGGTGGAACTGCAATTGGACTGGATTT	LYWPILLMKSS*DLGSSRLHMSGLRYKVEQTRICWWNCNWTGF	78	263	337	24	0	15	92	22	37	55	104	FBgn0033558	dm6	CTGTACTGGCCGATACTGCTGATGAAGTCGTCCTAGGATTTGGGGAGCTCCAGACTGCATATGTCTGGACTCCGTTAAAAAGTCGAACAAACGCGAATATGTTGATGAAACTGCAATTGGACTGGATTT	mutation of TAA_to_TAT/TGA_to_TGG/TGA_to_TGG//alternative stopTAA	75/102/105/	1581	1710	33	12	CDS_UTR	droscr.941	no	........(((((.....(((((.((((.(((((((.......)))))))))))(((.........))).....))))).....)))))	19	108	7	33	NA	11	268	1617	42	1659	-36	-78	TAA	NA	pattern_2	20.6375303543676	58.238396995873	70.9150311668405	7.13724718160517	0	3.58033422658694	21.0258176471973	8.58244531031782	11.2937097089275	10.7285316716983	22.5984477473911	5125	702	129	2.54837301974689	0.909173166611069	2.26861227724626	-1.35649762896147	0.815615519226858	-3.55195050445542	-0.595307603667835	-0.291556645268233	0.940771641224017	1.00866955591771	NA	NA	NA	0.000287808573723298	-0.639824435755675	0.000599557824465171	NA	NA	NA	0.000371843285751968	-1.89616418901546	0.000655588316110392
111	CTGTACTGGCCGATACTGCTGATGAAGTCGTCCTAAGATTTGGGGAGCTCCAGACTGCATATGTCTGGACTCCGTTTAAAAGTCGAACAAACGCGAATATGTTTATTAAACTGCAATTGGACTGGATTT	LYWPILLMKSS*DLGSSRLHMSGLRLKVEQTRICLLNCNWTGF	51	5	21	5	1	19	1	3	56	82	65	FBgn0033558	dm6	CTGTACTGGCCGATACTGCTGATGAAGTCGTCCTAGGATTTGGGGAGCTCCAGACTGCATATGTCTGGACTCCGTTAAAAAGTCGAACAAACGCGAATATGTTGATGAAACTGCAATTGGACTGGATTT	mutation of TAA_to_TTA/TGA_to_TTA/TGA_to_TTA//alternative stopTAA	75/102/105/	1581	1710	33	12	CDS_UTR	droscr.938	no	........(((((.....(((((.((((.(((((((.......)))))))))))(((.........))).....))))).....)))))	19	108	7	33	NA	11	268	1617	42	1659	-36	-78	TAA	NA	pattern_1	13.4937698470865	1.10719385923713	4.41903755045594	1.48692649616774	0.191979554945317	4.53509002034346	0.228541496165188	1.17033345140697	17.0931822621606	15.9952654014412	14.1240298421194	5126	82	24	-1.73933762490952	-3.7901143982517	-3.10205122259378	-1.61845420578077	-0.320013283701084	-3.83370149571622	-2.86301040126448	-2.96914427007561	-0.258603573024762	-0.168290290360233	NA	NA	NA	0.000287808573723298	-0.639824435755675	0.000599557824465171	NA	NA	NA	0.000371843285751968	-1.89616418901546	0.000655588316110392
111	CTGTACTGGCCGATACTGCTGATGAAGTCGTCCTAGGATTTGGGGAGCTCCAGACTGCATATGTCTGGACTCCGTTATAAAGTCGAACAAACGCGAATATGTTGGTGGAACTGCAATTGGACTGGATTT	LYWPILLMKSS*DLGSSRLHMSGLRYKVEQTRICWWNCNWTGF	5	1	11	4	0	3	86	268	51	76	103	FBgn0033558	dm6	CTGTACTGGCCGATACTGCTGATGAAGTCGTCCTAGGATTTGGGGAGCTCCAGACTGCATATGTCTGGACTCCGTTAAAAAGTCGAACAAACGCGAATATGTTGATGAAACTGCAATTGGACTGGATTT	mutation of TAA_to_TAT/TGA_to_TGG/TGA_to_TGG/	75/102/105/	1581	1710	33	12	CDS_UTR	droscr.940	no	........(((((.....(((((.((((.(((((((.......)))))))))))(((.........))).....))))).....)))))	19	108	7	33	NA	11	268	1617	42	1659	-36	-78	TAG	TAG	pattern_2	1.32291861245946	0.221438771847426	2.31473395500073	1.1895411969342	0	0.716066845317388	19.6545686702062	104.54978832569	15.5670052744677	14.824880128165	22.3811549805892	5127	21	357	-2.32134785070172	0.384266361248744	-3.76165938689003	-3.20501691561766	-2.83430232537133	-3.98412266631621	-2.91961233821921	2.73765720890072	0.497033359617152	0.563151626345432	NA	NA	NA	0.000287808573723298	-0.639824435755675	0.000599557824465171	NA	NA	NA	0.000371843285751968	-1.89616418901546	0.000655588316110392
111	CTGTACTGGCCGATACTGCTGATGAAGTCGTCCTAGGATTTGGGGAGCTCCAGACTGCATATGTCTGGACTCCGTTTAAAAGTCGAACAAACGCGAATATGTTTATTAAACTGCAATTGGACTGGATTT	LYWPILLMKSS*DLGSSRLHMSGLRLKVEQTRICLLNCNWTGF	19	1	32	12	10	4	19	0	17	23	79	FBgn0033558	dm6	CTGTACTGGCCGATACTGCTGATGAAGTCGTCCTAGGATTTGGGGAGCTCCAGACTGCATATGTCTGGACTCCGTTAAAAAGTCGAACAAACGCGAATATGTTGATGAAACTGCAATTGGACTGGATTT	mutation of TAA_to_TTA/TGA_to_TTA/TGA_to_TTA/	75/102/105/	1581	1710	33	12	CDS_UTR	droscr.937	no	........(((((.....(((((.((((.(((((((.......)))))))))))(((.........))).....))))).....)))))	19	108	7	33	NA	11	268	1617	42	1659	-36	-78	TAG	TAG	pattern_1	5.02709072734594	0.221438771847426	6.73377150545667	3.56862359080259	1.91979554945317	0.954755793756518	4.34228842713857	0	5.18900175815589	4.48647688089204	17.1661285773451	5128	64	33	0.321465408793357	-0.0384221573548015	-2.34112518562828	-1.48889164179175	-0.038244949567646	-0.910012673779898	-0.437947148079145	-2.45588002572195	1.55347235959635	1.72729906565715	NA	NA	NA	0.000287808573723298	-0.639824435755675	0.000599557824465171	NA	NA	NA	0.000371843285751968	-1.89616418901546	0.000655588316110392
111	CTGTACTGGCCGATACTGCTGATGAAGTCGTCCTGAGATTTGGGGAGCTCCAGACTGCATATGTCTGGACTCCGTTATAAAGTCGAACAAACGCGAATATGTTGGTGGAACTGCAATTGGACTGGATTT	LYWPILLMKSS*DLGSSRLHMSGLRYKVEQTRICWWNCNWTGF	97	345	672	116	199	51	161	277	299	502	196	FBgn0033558	dm6	CTGTACTGGCCGATACTGCTGATGAAGTCGTCCTAGGATTTGGGGAGCTCCAGACTGCATATGTCTGGACTCCGTTAAAAAGTCGAACAAACGCGAATATGTTGATGAAACTGCAATTGGACTGGATTT	mutation of TAA_to_TAT/TGA_to_TGG/TGA_to_TGG//alternative stopTGA	75/102/105/	1581	1710	33	12	CDS_UTR	droscr.942	no	........(((((.....(((((.((((.(((((((.......)))))))))))(((.........))).....))))).....)))))	19	108	7	33	NA	11	268	1617	42	1659	-36	-78	TGA	NA	pattern_2	25.6646210817135	76.396376287362	141.40920161459	34.4966947110917	38.203931434118	12.1731363703956	36.7951808825953	108.060788679911	91.265383864036	97.922234530774	42.5893822931601	5129	1230	688	0.626180983450766	-1.38809253508485	-0.253523458210054	-2.90869595340701	-1.79086265220116	-1.33529649138591	-1.37810478516631	0.140765759643996	-1.08181271956364	-1.18231806944132	NA	NA	NA	0.000287808573723298	-0.639824435755675	0.000599557824465171	NA	NA	NA	0.000371843285751968	-1.89616418901546	0.000655588316110392
111	CTGTACTGGCCGATACTGCTGATGAAGTCGTCCTGAGATTTGGGGAGCTCCAGACTGCATATGTCTGGACTCCGTTTAAAAGTCGAACAAACGCGAATATGTTTATTAAACTGCAATTGGACTGGATTT	LYWPILLMKSS*DLGSSRLHMSGLRLKVEQTRICLLNCNWTGF	62	136	315	294	146	69	138	20	83	129	97	FBgn0033558	dm6	CTGTACTGGCCGATACTGCTGATGAAGTCGTCCTAGGATTTGGGGAGCTCCAGACTGCATATGTCTGGACTCCGTTAAAAAGTCGAACAAACGCGAATATGTTGATGAAACTGCAATTGGACTGGATTT	mutation of TAA_to_TTA/TGA_to_TTA/TGA_to_TTA//alternative stopTGA	75/102/105/	1581	1710	33	12	CDS_UTR	droscr.939	no	........(((((.....(((((.((((.(((((((.......)))))))))))(((.........))).....))))).....)))))	19	108	7	33	NA	11	268	1617	42	1659	-36	-78	TGA	NA	pattern_1	16.4041907944973	30.1156729712499	66.2855632568391	87.4312779746634	28.0290150220162	16.4695374422999	31.5387264707959	7.80222300937983	25.3345379957023	25.1632833754379	21.0773983797782	5130	807	373	1.3533408448484	0.314614182657851	0.240685299683247	-0.582702194854283	-0.597521411846533	0.149952016989986	1.7476005888134	-1.57160377517789	-0.254385975888139	-0.244973430326143	NA	NA	NA	0.000287808573723298	-0.639824435755675	0.000599557824465171	NA	NA	NA	0.000371843285751968	-1.89616418901546	0.000655588316110392
111	CTGTACTGGCCGATCCTGCTGATGAAGTCGTCCTAGGATTTGGGGAGTTCCAGAATACACATTTCTGGACTCCGTTATAAAACCGAACAATTGTGGATCTGTTGGTGGAACGATACCTGCTACTGGACT	LYWPILLMKSS*DLGSSRIHISGLRYKTEQLWICWWNDTCYWT	167	160	338	31	9	118	410	33	90	131	167	FBgn0033558	droAna3	CTGTACTGGCCGATCCTGCTGATGAAGTCGTCCTAGGATTTGGGGAGTTCCAGAATACACATTTCTGGACTCCGTTAAAAAACCGAACAATTGTGGATCTGTTGATGGAACGATACCTGCTACTGGACT	mutation of TAA_to_TAT/TGA_to_TGG/	75/102/	1581	1710	33	12	CDS_UTR	droscr.944	no	........(((((.....(((((.((((.(((((((.......)))))))))))(((.........))).....))))).....)))))	19	108	7	33	NA	11	NA	NA	NA	NA	NA	NA	TAG	NA	pattern_2	44.1854816561459	35.4302034955882	71.1254615263861	9.21894427624001	1.72781599450785	28.1652959158173	93.7020134277271	12.8736679654767	27.4711857784724	25.5534117998633	36.2878920559068	5131	696	570	1.34100606527642	1.83449785645866	0.35563247363002	0.135355469827361	0.666356721012543	-3.28307900680462	-1.47825642173184	-0.936547979715737	0.389204661333924	0.489809999345684	NA	NA	NA	0.000287808573723298	-0.639824435755675	0.000599557824465171	NA	NA	NA	0.000371843285751968	-1.89616418901546	0.000655588316110392
111	CTGTACTGGCCGATCCTGCTGATGAAGTCGTCCTAGGATTTGGGGAGTTCCAGAATACACATTTCTGGACTCCGTTTAAAAACCGAACAATTGTGGATCTGTTTATGGAACGATACCTGCTACTGGACT	LYWPILLMKSS*DLGSSRIHISGLRLKTEQLWICLWNDTCYWT	0	10	31	7	14	26	22	24	32	46	136	FBgn0033558	droAna3	CTGTACTGGCCGATCCTGCTGATGAAGTCGTCCTAGGATTTGGGGAGTTCCAGAATACACATTTCTGGACTCCGTTAAAAAACCGAACAATTGTGGATCTGTTGATGGAACGATACCTGCTACTGGACT	mutation of TAA_to_TTA/TGA_to_TTA/	75/102/	1581	1710	33	12	CDS_UTR	droscr.943	no	........(((((.....(((((.((((.(((((((.......)))))))))))(((.........))).....))))).....)))))	19	108	7	33	NA	11	NA	NA	NA	NA	NA	NA	TAG	NA	pattern_1	0	2.21438771847426	6.52334114591115	2.08169709463484	2.68771376923443	6.20591265941736	5.02791291563414	9.3626676112558	9.76753272123462	8.97295376178407	29.5518162850499	5132	48	86	-0.517242291793668	-0.726362286644466	-1.74407184570196	-0.468839695907487	-3.4286158026502	-1.43529417945855	-1.80489073883262	0.0553026703792188	1.5045704420862	1.61516538340741	NA	NA	NA	0.000287808573723298	-0.639824435755675	0.000599557824465171	NA	NA	NA	0.000371843285751968	-1.89616418901546	0.000655588316110392
1110	GGAGCCGGCATCCACATCGTGCGCAGCGACAACACCACGTACCGGCTGCCCAGGGACGACTGGTAATGGTTAAGGCAGCACAGCGCCTGGTGTACAGTAGATCACTTTAAGTCCTTGTTATACCTTAAG	GAGIHIVRSDNTTYRLPRDDW*WLRQHSAWCTVDHFKSLLYLK	1797	2012	1165	458	147	200	305	154	314	467	428	FBgn0034626	dm6	GGAGCCGGCATCCACATCGTGCGCAGCGACAACACCACGTACCGGCTGCCCAGGGACGACTGGTGATGGTTAAGGCAGCACAGCGCCTGGTGTACAGTAGATCACTTTAAGTCCTTGTTATACCTTAAG	alternative stopTAA		700	829	63	5	around_stop	droscr.7640	no	NA	NA	NA	NA	NA	NA	13	230	766	75	841	-66	-141	TAA	NA	no	475.45694931793	445.534808957021	245.151368870532	136.202467048965	28.2209945769615	47.7377896878259	69.7051563303823	60.0771171722247	95.8439148271147	91.0949871033296	93.0013041911863	7197	5432	806	1.34581245729342	-0.381307199346374	2.20503933761451	-0.918081805210395	2.29861255879658	-1.65611734685608	0.502573117701171	-0.592490661131126	-0.0429806270071543	0.029558143188389	NA	NA	NA	NA	NA	NA	NA	NA	NA	NA	NA	NA
1110	GGAGCCGGCATCCACATCGTGCGCAGCGACAACACCACGTACCGGCTGCCCAGGGACGACTGGTAGTGGTTAAGGCAGCACAGCGCCTGGTGTACAGTAGATCACTTTAAGTCCTTGTTATACCTTAAG	GAGIHIVRSDNTTYRLPRDDW*WLRQHSAWCTVDHFKSLLYLK	108	105	568	1920	136	80	162	149	347	516	462	FBgn0034626	dm6	GGAGCCGGCATCCACATCGTGCGCAGCGACAACACCACGTACCGGCTGCCCAGGGACGACTGGTGATGGTTAAGGCAGCACAGCGCCTGGTGTACAGTAGATCACTTTAAGTCCTTGTTATACCTTAAG	alternative stopTAG		700	829	63	5	around_stop	droscr.7641	no	NA	NA	NA	NA	NA	NA	13	230	766	75	841	-66	-141	TAG	NA	no	28.5750420291243	23.2510710439797	119.524444221856	570.979774528414	26.109219472563	19.0951158751304	37.0237223787604	58.1265614198798	105.916682945888	100.653133501752	100.389258262449	7198	2701	527	0.172838792744939	-1.41868300915948	-2.14036661408585	-2.33873788597259	-1.85403486036509	-1.90679920669092	2.41947714927636	-0.781776404669797	-0.0765821708966743	-0.00374987420286643	NA	NA	NA	NA	NA	NA	NA	NA	NA	NA	NA	NA
1110	GGAGCCGGCATCCACATCGTGCGCAGCGACAACACCACGTACCGGCTGCCCAGGGACGACTGGTGATGGTTAAGGCAGCACAGCGCCTGGTGTACAGTAGATCACTTTAAGTCCTTGTTATACCTTAAG	GAGIHIVRSDNTTYRLPRDDW*WLRQHSAWCTVDHFKSLLYLK	696	909	1540	304	913	741	501	110	643	984	657	FBgn0034626	dm6	GGAGCCGGCATCCACATCGTGCGCAGCGACAACACCACGTACCGGCTGCCCAGGGACGACTGGTGATGGTTAAGGCAGCACAGCGCCTGGTGTACAGTAGATCACTTTAAGTCCTTGTTATACCTTAAG	no mutation		700	829	63	5	around_stop	droscr.7639	no	NA	NA	NA	NA	NA	NA	13	230	766	75	841	-66	-141	TGA	TGA	no	184.150270854357	201.28784360931	324.062753700102	90.4051309669989	175.277333665074	176.868510793395	114.499289578759	42.9122265515891	196.266360617308	191.943184817294	142.761347788807	7199	3449	2265	0.720573301255097	-0.740292107741998	0.0362646668965776	-0.117364961951828	-0.0914482975255279	-0.130329105596753	-1.10979790013206	-2.13548149288237	-0.45646911798726	-0.424500246026864	NA	NA	NA	NA	NA	NA	NA	NA	NA	NA	NA	NA
1110	GGCGCCGGAATACATATAGTACGTAGCGATAATACCACATATCGTTTACCCCGTGACGATTGGTGATGGTCAAGCAAACCTATTGTTTGGTGTACAGTAATAGATCATGTTAAGTCCTTGTTATACCTT	GAGIHIVRSDNTTYRLPRDDW*WSSKPIVWCTVIDHVKSLLYL	596	404	122	23	453	212	302	79	256	395	75	FBgn0034626	droWil2	GGCGCCGGAATACATATAGTACGTAGCGATAATACCACATATCGTTTACCCCGTGACGATTGGTGATGGTCAAGCAAACCTATTGTTTGGTGTACAGTAATAGATCATGTTAAGTCCTTGTTATACCTT	no mutation		480	609	63	5	around_stop	droscr.7642	no	NA	NA	NA	NA	NA	NA	13	NA	NA	NA	NA	NA	NA	TGA	NA	no	157.691898605168	89.4612638263601	25.6725038645536	6.83986188237162	86.9667383902284	50.6020570690954	69.0195318418868	30.8187808870503	78.1402617698769	77.0503638240154	16.2969575101378	7490	1145	1046	-1.56905857394056	-0.156647941413827	0.192888314597898	-0.596976778677249	1.00374473650431	0.17255276393189	-3.33551169407115	-1.29452679625921	-2.19389354340732	-2.17388706332801	NA	NA	NA	NA	NA	NA	NA	NA	NA	NA	NA	NA
1110	TTACTATGGAGCCGGCATTTATATTGTGAGGAGTTACAACACAACATTTATGATGCCGATGGTTAACAATTAAACAGCGATCCAGCGAATTATTTATGCTTAATGGAGACGTTAGGTCAATGCTATATA	LLWSRHLYCEELQHNIYDADG*QLNSDPANYLCLMETLGQCYI	136	31	34	7	43	5	27	4	38	50	39	FBgn0034626	droAlb1	TTACTATGGAGCCGGCATTAATATTGTGAGGAGTGACAACACAACATTTAGGATGCCGATGGTTAACAATTAAACAGCGATCCAGCGAATTAGTGATGCTAAATGGAGACGTTAGGTCAATGCTATATA	mutation of TAA_to_TTA/TAA_to_TTA/TAG_to_TAT/TAG_to_TAT/TGA_to_TTA/TGA_to_TTA/	18/99/48/90/33/93/	626	755	63	5	around_stop	droscr.7643	no	NA	NA	NA	NA	NA	NA	13	NA	NA	NA	NA	NA	NA	TAA	NA	pattern_1	35.9833862588973	6.86460192727021	7.15463222454771	2.08169709463484	8.25512086264861	1.19344474219565	6.17062039646007	1.56044460187597	11.5989451064661	9.75321061063486	8.47441790527165	9519	208	79	-0.627611226075924	-0.584597622598755	-0.679857294265104	-2.29349720568745	1.55357438251612	-0.216443737393502	-2.03150597484408	-2.07030122269045	-0.411193729781631	-0.18265825889081	NA	NA	NA	NA	NA	NA	NA	NA	NA	NA	NA	NA
1111	GCCGATGAACCTATGACCACCTTCGTCATGTGCAACGAGTGCGGCAACCGATGGAAGTTCTGCTAACTCCCAAAATTGTTCCAAAATATAAATCAATCCCAAATGAGCACACACCACACATCCTTCATA	ADEPMTTFVMCNECGNRWKFC*LPKLFQNINQSQMSTHHTSFI	85	41	53	2	104	432	994	119	236	327	200	FBgn0010422	dm6	GCCGATGAACCTATGACCACCTTCGTCATGTGCAACGAGTGCGGCAACCGATGGAAGTTCTGCTAACTCCCAAAATTGTTCCAAAATATAAATCAATCCCAAATGAGCACACACCACACATCCTTCATA	no mutation		1135	1264	63	5	around_stop	droscr.7644	no	NA	NA	NA	NA	NA	NA	11	260	1201	84	1285	-66	-150	TAA	TAA	no	22.4896164118108	9.07898964574447	11.1528090559126	0.594770598467098	19.9658737143129	103.113625725704	227.170247188197	46.42322690581	72.0355538191053	63.785997393552	43.4585533603675	6616	181	1649	-2.58730911762606	1.81635674704613	-2.85724791600414	0.684404958564861	-1.63657578697517	-1.627639074914	-5.51717812316812	-0.450088193908563	-0.716137935953537	-0.543221022834438	0.146665813611816	1.51019473231918	0.211809725805771	0.546761715539677	-0.208946890271496	0.601594552341651	0.780374370084636	0.838248930003388	0.817298362117758	7.71653626054324e-16	-2.17127142714983	3.55146608617773e-15
1111	GCCGATGAACCTATGACCACCTTCGTCATGTGCAACGAGTGCGGCAACCGATGGAAGTTCTGCTAACTCCCATTATTGTTCCAAATAATAAATCAATCAATCCCAAAACAGCACACACACACATCCTTC	ADEPMTTFVMCNECGNRWKFC*LPLLFQIINQSIPKQHTHTSF	45	54	282	177	152	26	154	84	75	111	274	FBgn0010422	droEre2	GCCGATGAACCTATGACCACCTTCGTCATGTGCAACGAGTGCGGCAACCGATGGAAGTTCTGCTAACTCCCATGATTGTTCCAAATAATAAATCAATCAATCCCAAAACAGCACACACACACATCCTTC	mutation of TGA_to_TTA/	72/	1144	1273	63	5	around_stop	droscr.7647	no	NA	NA	NA	NA	NA	NA	11	NA	NA	NA	NA	NA	NA	TAA	NA	pattern_1	11.9062675121351	11.957693679761	59.3413613918369	52.6371979643381	29.1808923516881	6.20591265941736	35.1953904094389	32.7693366393953	22.8926548153936	21.6521275556094	59.5382181037034	6617	558	416	1.33658007948388	0.676159418633946	-0.882758208766623	-1.65239348833684	-0.888495332653239	0.413988903465545	1.16666670531987	0.576067280632695	1.34127904442457	1.41819965229074	0.146665813611816	1.51019473231918	0.211809725805771	0.546761715539677	-0.208946890271496	0.601594552341651	0.780374370084636	0.838248930003388	0.817298362117758	7.71653626054324e-16	-2.17127142714983	3.55146608617773e-15
1111	GCCGATGAACCTATGACCACCTTCGTCATGTGCAACGAGTGCGGCAACCGATGGAAGTTCTGCTAGCTCCCAAAATTGTTCCAAAATATAAATCAATCCCAAATGAGCACACACCACACATCCTTCATA	ADEPMTTFVMCNECGNRWKFC*LPKLFQNINQSQMSTHHTSFI	26	28	54	7	109	165	96	32	122	192	220	FBgn0010422	dm6	GCCGATGAACCTATGACCACCTTCGTCATGTGCAACGAGTGCGGCAACCGATGGAAGTTCTGCTAACTCCCAAAATTGTTCCAAAATATAAATCAATCCCAAATGAGCACACACCACACATCCTTCATA	alternative stopTAG		1135	1264	63	5	around_stop	droscr.7645	no	NA	NA	NA	NA	NA	NA	11	260	1201	84	1285	-66	-150	TAG	NA	no	6.87917678478919	6.20028561172793	11.3632394154581	2.08169709463484	20.9257714890395	39.3836764924564	21.939983631858	12.4835568150077	37.238718499707	37.4523287448379	47.8044086964042	6618	115	402	-1.62897736719199	-0.745206611176773	-2.40890813507322	0.0707012851281281	-2.27891736475288	-0.810443366326063	-3.63323720592879	-1.51186985922216	0.351977303198622	0.343940504918823	0.146665813611816	1.51019473231918	0.211809725805771	0.546761715539677	-0.208946890271496	0.601594552341651	0.780374370084636	0.838248930003388	0.817298362117758	7.71653626054324e-16	-2.17127142714983	3.55146608617773e-15
1111	GCCGATGAACCTATGACCACCTTCGTCATGTGCAACGAGTGCGGCAACCGATGGAAGTTCTGCTGACTCCCAAAATTGTTCCAAAATATAAATCAATCCCAAATGAGCACACACCACACATCCTTCATA	ADEPMTTFVMCNECGNRWKFC*LPKLFQNINQSQMSTHHTSFI	90	45	169	65	26	42	224	148	96	150	223	FBgn0010422	dm6	GCCGATGAACCTATGACCACCTTCGTCATGTGCAACGAGTGCGGCAACCGATGGAAGTTCTGCTAACTCCCAAAATTGTTCCAAAATATAAATCAATCCCAAATGAGCACACACCACACATCCTTCATA	alternative stopTGA		1135	1264	63	5	around_stop	droscr.7646	no	NA	NA	NA	NA	NA	NA	11	260	1201	84	1285	-66	-150	TGA	NA	no	23.8125350242703	9.96474473313417	35.562730763193	19.3300444501807	4.99146842857823	10.0249358344434	51.1932951410021	57.7364502694108	29.3025981637038	29.2596318319046	48.4562869968097	6619	369	440	0.270932328508062	0.786470052668391	-1.46656927111506	-1.45662417516534	-0.288372357874735	-2.33641289775702	-0.5758281270408	0.956861644757931	0.706712434774151	0.708759496918875	0.146665813611816	1.51019473231918	0.211809725805771	0.546761715539677	-0.208946890271496	0.601594552341651	0.780374370084636	0.838248930003388	0.817298362117758	7.71653626054324e-16	-2.17127142714983	3.55146608617773e-15
1111	GCGGATGAACCTATGACCACCTTCGTCATGTGCAACGAGTGCGGCAACCGATGGAAGTTCTGCTAACTCCCAAGATTGTTCCAAATACTAAATCAATCCCAAAACAGCACACACCGCACATCCTTCATA	ADEPMTTFVMCNECGNRWKFC*LPRLFQILNQSQNSTHRTSFI	14	5	142	478	64	60	41	24	244	383	227	FBgn0010422	droYak3	GCGGATGAACCTATGACCACCTTCGTCATGTGCAACGAGTGCGGCAACCGATGGAAGTTCTGCTAACTCCCAAGATTGTTCCAAATACTAAATCAATCCCAAAACAGCACACACCGCACATCCTTCATA	no mutation		1138	1267	63	5	around_stop	droscr.7648	no	NA	NA	NA	NA	NA	NA	11	NA	NA	NA	NA	NA	NA	TAA	NA	no	3.70417211488649	1.10719385923713	29.881111055464	142.150173033636	12.2866915165003	14.3213369063478	9.37020134277271	9.3626676112558	74.477436999414	74.709593277463	49.3254580640171	6858	639	189	-1.28932077440548	-2.86803221278539	-5.16265048238256	-2.30493392870261	-4.00403268276043	-2.51049421016987	0.923412075170827	-2.86908068105106	-0.584757035255891	-0.589187719206597	0.146665813611816	1.51019473231918	0.211809725805771	0.546761715539677	-0.208946890271496	0.601594552341651	0.780374370084636	0.838248930003388	0.817298362117758	7.71653626054324e-16	-2.17127142714983	3.55146608617773e-15
1112	AGCGAAAACTTTGCCGATTTGCTTGACGGATTGTACCGTAGGAAGTACCATTATCCTTACTTATAATTGACACCGCAACAGCAGCAGCAACTACTACAACATCAGCAGCAGGCGTTGGGCTTCACCAGT	SENFADLLDGLYRRKYHYPYL*LTPQQQQQLLQHQQQALGFTS	256	625	2921	1717	357	308	557	304	253	399	343	FBgn0264270	dm6	AGCGAAAACTTTGCCGATTTGCTTGACGGATTGTACCGTAGGAAGTACCATTATCCTTACTTATAATTGACACCGCAACAGCAGCAGCAACTACTACAACATCAGCAGCAGGCGTTGGGCTTCACCAGT	no mutation		1145	1274	63	5	around_stop	droscr.7649	no	NA	NA	NA	NA	NA	NA	9	117	1211	1068	2279	-66	-1134	TAA	TAA	no	67.7334329579243	138.399232404641	614.667080232467	510.610558784003	68.536701115478	73.5161961192519	127.29761336401	118.593789742573	77.2245555772612	77.8306206728662	74.5314190130302	1750	5519	1526	2.97645696748118	0.702666294418714	0.833529154979353	-0.0812021037510135	-0.186609539038066	-0.180981507719904	2.70935257721713	0.601314436567224	-0.0505446658721316	-0.0616792425090713	NA	NA	NA	NA	NA	NA	NA	NA	NA	NA	NA	NA
1112	AGCGAAAACTTTGCCGATTTGCTTGACGGATTGTACCGTAGGAAGTACCATTATCCTTACTTATAGTTGACACCGCAACAGCAGCAGCAACTACTACAACATCAGCAGCAGGCGTTGGGCTTCACCAGT	SENFADLLDGLYRRKYHYPYL*LTPQQQQQLLQHQQQALGFTS	4	26	716	649	0	18	772	913	256	398	328	FBgn0264270	dm6	AGCGAAAACTTTGCCGATTTGCTTGACGGATTGTACCGTAGGAAGTACCATTATCCTTACTTATAATTGACACCGCAACAGCAGCAGCAACTACTACAACATCAGCAGCAGGCGTTGGGCTTCACCAGT	alternative stopTAG		1145	1274	63	5	around_stop	droscr.7650	no	NA	NA	NA	NA	NA	NA	9	117	1211	1068	2279	-66	-1134	TAG	NA	no	1.05833488996757	5.75740806803308	150.668137434593	193.003059202573	0	4.29640107190433	176.434035039525	356.171480378189	78.1402617698769	77.6355564606535	71.2720275110026	1751	1395	1703	0.93843429248093	1.17402906578434	-3.549869952589	-3.89209752014319	-5.26486220513746	-6.29710989503352	1.293595659824	2.18336318270426	-0.130974469214624	-0.121744432083036	NA	NA	NA	NA	NA	NA	NA	NA	NA	NA	NA	NA
1112	AGCGAAAACTTTGCCGATTTGCTTGACGGATTGTACCGTAGGAAGTACCATTATCCTTACTTATGATTGACACCGCAACAGCAGCAGCAACTACTACAACATCAGCAGCAGGCGTTGGGCTTCACCAGT	SENFADLLDGLYRRKYHYPYL*LTPQQQQQLLQHQQQALGFTS	88	101	298	121	134	1292	1677	85	762	1210	347	FBgn0264270	dm6	AGCGAAAACTTTGCCGATTTGCTTGACGGATTGTACCGTAGGAAGTACCATTATCCTTACTTATAATTGACACCGCAACAGCAGCAGCAACTACTACAACATCAGCAGCAGGCGTTGGGCTTCACCAGT	alternative stopTGA		1145	1274	63	5	around_stop	droscr.7651	no	NA	NA	NA	NA	NA	NA	9	117	1211	1068	2279	-66	-1134	TGA	NA	no	23.2833675792865	22.36531595659	62.7082471445652	35.9836212072594	25.7252603626724	308.386121383355	383.26408906902	33.1594477898643	232.589372924399	236.027696777364	75.4005900802375	1752	608	3188	-1.87442259165827	0.697042508954847	-3.32153418951471	0.38435283256992	-3.26593422948716	-3.14877974030106	-2.65901624421145	-2.79469909030588	-1.61231895467326	-1.63339996236584	NA	NA	NA	NA	NA	NA	NA	NA	NA	NA	NA	NA
1112	AGCGATAATTTTGCCGATTTGCTTGACGGACTGTACCGCAGGAAGTACCACTATCCTTACTTATAATTGACGCCGCAACAGCAGCAGCAACTACAACAACATCAGCAGCAGGCGTTGGGCTTTACTAGT	SDNFADLLDGLYRRKYHYPYL*LTPQQQQQLQQHQQQALGFTS	24	84	358	296	276	275	225	295	309	487	218	FBgn0264270	droRho2	AGCGATAATTTTGCCGATTTGCTTGACGGACTGTACCGCAGGAAGTACCACTATCCTTACTTATAATTGACGCCGCAACAGCAGCAGCAACTACAACAACATCAGCAGCAGGCGTTGGGCTTTACTAGT	no mutation		1152	1281	63	5	around_stop	droscr.7653	no	NA	NA	NA	NA	NA	NA	9	NA	NA	NA	NA	NA	NA	TAA	NA	no	6.3500093398054	18.6008568351838	75.3340687172965	88.0260485731305	52.9863571649074	65.6394608207606	51.4218366371673	115.082789388353	94.3177378394218	94.9962713475836	47.3698231628005	1762	762	1071	-0.320417621553947	-0.87281046986191	-2.28182799074961	-0.526601642364668	-3.69692672436	-0.830383498883186	-0.0985171895396697	0.274103816491787	-0.978637449298484	-0.988871106897521	NA	NA	NA	NA	NA	NA	NA	NA	NA	NA	NA	NA
1112	AGTGACAACTTTGCCGATTTGCTTGACGGATTGTACCGCCGGAAGTATCATTATCCTTATTTATAATTGTCGCCGCAGCAGCAGCAGCAACAACATCAGCTGGCAATTGGCAGTGGCAGTGGCAGTAGT	SDNFADLLDGLYRRKYHYPYL*LSPQQQQQQHQLAIGSGSGSS	0	0	1	3	2	2	27	8	8	4	343	FBgn0264270	droWil2	AGTGACAACTTTGCCGATTTGCTTGACGGATTGTACCGCCGGAAGTATCATTATCCTTATTTATAATTGTCGCCGCAGCAGCAGCAGCAACAACATCAGCTGGCAATTGGCAGTGGCAGTGGCAGTAGT	no mutation		1150	1279	63	5	around_stop	droscr.7652	no	NA	NA	NA	NA	NA	NA	9	NA	NA	NA	NA	NA	NA	TAA	NA	no	0	0	0.210430359545521	0.892155897700647	0.383959109890633	0.477377896878259	6.17062039646007	3.12088920375193	2.44188318030865	0.780256848850789	74.5314190130302	1901	4	39	-1.50767805398781	2.01001254227767	-1.7831981322272	-0.269046504198951	-1.7831981322272	-0.363284084796571	-0.863167172739169	1.21087027223905	4.45580685379142	5.40691958312421	NA	NA	NA	NA	NA	NA	NA	NA	NA	NA	NA	NA
1113	AAGTCCCAGCCCGGCCTGACCCTCGGTGGACCCATGCCCCTGGTGGTGAAGACGGAGAGCGCCTAACGGTGTCCATTTATGACCTGTTATGTCCAGCTTAGTGCTACAGAAAAAAATCTAAAAACATTA	KSQPGLTLGGPMPLVVKTESA*RCPFMTCYVQLSATEKNLKTL	390	166	183	32	1677	631	333	263	240	402	212	FBgn0013469	droTak2	AAGTCCCAGCCCGGCCTGACCCTCGGTGGACCCATGCCCCTGGTGGTGAAGACGGAGAGCGCCTAACGGTGTCCATTTATGACCTGTTAGGTCCAGCTTAGTGCTACAGAAAAAAATCTAAAAACATTA	mutation of TAG_to_TAT/	87/	3364	3493	63	5	around_stop	droscr.7657	no	NA	NA	NA	NA	NA	NA	9	NA	NA	NA	NA	NA	NA	TAA	NA	pattern_1	103.187651771838	36.7588361266727	38.5087557968303	9.51632957547356	321.949713643296	150.612726465091	76.1043182230076	102.599232573345	73.2564954092596	78.4158133095043	46.0660665619895	793	771	2904	-0.910344813811238	-0.0426146455467287	-0.975702931784163	0.932892648180037	0.488595167967994	2.02381132988475	-2.81988596675376	0.383515104969946	-0.657829939576901	-0.754739017851435	0.605585567194311	0.180054686877207	0.689445091830517	0.000212899137420352	-1.59103701513084	0.000458429544501393	0.255939419558138	-0.249027547839915	0.321250023894675	5.5333294068364e-09	-2.30985526258679	1.60944048229303e-08
1113	AAGTCCCAGCCGGGCCTAACCCTGGGTGGACCCATGCCACTGGTTGTCAAGACGGAGAGCGCCTAACGGTGTCTGTATGCAGCAGCATCCAGACCATTTATGACCTGTTATGTAAAATCCAGTCCATCC	KSQPGLTLGGPMPLVVKTESA*RCLYAAASRPFMTCYVKSSPS	45	71	193	180	180	58	79	48	79	124	289	FBgn0013469	dm6	AAGTCCCAGCCGGGCCTAACCCTGGGTGGACCCATGCCACTGGTTGTCAAGACGGAGAGCGCCTAACGGTGTCTGTATGCAGCAGCATCCAGACCATTTATGACCTGTTAGGTAAAATCCAGTCCATCC	mutation of TAG_to_TAT/	108/	3407	3536	63	5	around_stop	droscr.7654	no	NA	NA	NA	NA	NA	NA	9	1062	3473	45	3518	-66	-111	TAA	TAA	pattern_1	11.9062675121351	15.7221528011672	40.6130593922855	53.5293538620388	34.556319890157	13.8439590094695	18.0547781970498	18.7253352225116	24.113596405548	24.1879623143745	62.797609605731	794	489	365	0.728567713934027	-0.402581599065885	-0.58670805411575	-0.762858491685264	-0.960396811208858	0.497371597771024	1.11856441525234	-0.352684595589689	1.34503372423712	1.34076795559016	0.605585567194311	0.180054686877207	0.689445091830517	0.000212899137420352	-1.59103701513084	0.000458429544501393	0.255939419558138	-0.249027547839915	0.321250023894675	5.5333294068364e-09	-2.30985526258679	1.60944048229303e-08
1113	AAGTCCCAGCCGGGCCTAACCCTGGGTGGACCCATGCCACTGGTTGTCAAGACGGAGAGCGCCTAGCGGTGTCTGTATGCAGCAGCATCCAGACCATTTATGACCTGTTATGTAAAATCCAGTCCATCC	KSQPGLTLGGPMPLVVKTESA*RCLYAAASRPFMTCYVKSSPS	60	129	135	64	748	539	538	29	329	524	485	FBgn0013469	dm6	AAGTCCCAGCCGGGCCTAACCCTGGGTGGACCCATGCCACTGGTTGTCAAGACGGAGAGCGCCTAACGGTGTCTGTATGCAGCAGCATCCAGACCATTTATGACCTGTTAGGTAAAATCCAGTCCATCC	mutation of TAG_to_TAT//alternative stopTAG	108/	3407	3536	63	5	around_stop	droscr.7655	no	NA	NA	NA	NA	NA	NA	9	1062	3473	45	3518	-66	-111	TAG	NA	pattern_1	15.8750233495135	28.565601568318	28.4080985386453	19.0326591509471	143.600707099097	128.653343208691	122.955324936871	11.3132233636008	100.422445790193	102.213647199453	105.386991898891	795	388	1854	-1.78609155941146	0.264186508214958	-1.7783854334711	0.329025667064823	-2.58741556686005	0.486440866521755	-2.3399511269055	-3.06735335455889	0.0689447907256216	0.04368802050165	0.605585567194311	0.180054686877207	0.689445091830517	0.000212899137420352	-1.59103701513084	0.000458429544501393	0.255939419558138	-0.249027547839915	0.321250023894675	5.5333294068364e-09	-2.30985526258679	1.60944048229303e-08
1113	AAGTCCCAGCCGGGCCTAACCCTGGGTGGACCCATGCCACTGGTTGTCAAGACGGAGAGCGCCTGACGGTGTCTGTATGCAGCAGCATCCAGACCATTTATGACCTGTTATGTAAAATCCAGTCCATCC	KSQPGLTLGGPMPLVVKTESA*RCLYAAASRPFMTCYVKSSPS	341	438	410	236	138	250	291	130	149	274	438	FBgn0013469	dm6	AAGTCCCAGCCGGGCCTAACCCTGGGTGGACCCATGCCACTGGTTGTCAAGACGGAGAGCGCCTAACGGTGTCTGTATGCAGCAGCATCCAGACCATTTATGACCTGTTAGGTAAAATCCAGTCCATCC	mutation of TAG_to_TAT//alternative stopTGA	108/	3407	3536	63	5	around_stop	droscr.7656	no	NA	NA	NA	NA	NA	NA	9	1062	3473	45	3518	-66	-111	TGA	NA	pattern_1	90.2230493697351	96.9901820691726	86.2764474136636	70.1829306191175	26.4931785824537	59.6722371097824	66.5055753840697	50.7144495609689	45.4800742332487	53.447594146279	95.1742318592047	796	1425	809	0.908980005108992	0.31013835880401	1.07602483564678	0.156168204904844	0.972786023998044	-0.985794591062111	0.614918957317183	-0.0743008615405287	1.04903802893442	0.820782099233613	0.605585567194311	0.180054686877207	0.689445091830517	0.000212899137420352	-1.59103701513084	0.000458429544501393	0.255939419558138	-0.249027547839915	0.321250023894675	5.5333294068364e-09	-2.30985526258679	1.60944048229303e-08
1113	AAGTCTCAGCCTGGCCTGACCCTGGGCGGACCCATGCCCATTGTGGTTAAGACCGAGAGCGCCTAACACAGCAGGCGGGGCTTCATGACCTGCTATAGGGGAGATAACCCCAGCTTAGTGCTAGAAAAA	KSQPGLTLGGPMPIVVKTESA*HSRRGFMTCYRGDNPSLVLEK	382	438	929	690	461	420	675	413	432	699	618	FBgn0013469	droKik2	AAGTCTCAGCCTGGCCTGACCCTGGGCGGACCCATGCCCATTGTGGTTAAGACCGAGAGCGCCTAACACAGCAGGCGGGGCTTCATGACCTGCTAGAGGGGAGATAACCCCAGCTTAGTGCTAGAAAAA	mutation of TAG_to_TAT/	93/	3626	3755	63	5	around_stop	droscr.7658	no	NA	NA	NA	NA	NA	NA	9	NA	NA	NA	NA	NA	NA	TAA	NA	pattern_1	101.070981991903	96.9901820691726	195.489804017789	205.195856471149	88.5025748297909	100.249358344434	154.265509911502	161.115905143694	131.861691736667	136.349884336675	134.286929883535	836	2439	1969	0.564529262476128	0.176881695027232	-0.43921607594762	-0.43994293038956	-0.380352412358919	-0.617854603655106	0.63409015230158	0.239169944674267	0.0260972772093676	-0.0218332287239036	0.605585567194311	0.180054686877207	0.689445091830517	0.000212899137420352	-1.59103701513084	0.000458429544501393	0.255939419558138	-0.249027547839915	0.321250023894675	5.5333294068364e-09	-2.30985526258679	1.60944048229303e-08
1114	TCTGGTTCAATGATTAGTTTAGCCCATAGCAATAGTTCAACAAGTTTTCCGGCTGGTTCGCTATAACATAGACAACAACAATGCCAACCCCCACAACAAGTGTTTAGTAATATGAACTACTTCAATTTT	SGSMISLAHSNSSTSFPAGSL*HRQQQCQPPQQVFSNMNYFNF	14	26	79	1	86	108	69	50	43	85	62	FBgn0031030	dm6	TCTGGTTCAATGATTAGTTTAGCCCATAGCAATAGTTCAACAAGTTTTCCGGCTGGTTCGCTATAGCATAGACAACAACAATGCCAACCCCCACAACAAGTGTTTAGTAATATGAACTACTTCAATTTT	alternative stopTAA		3557	3686	63	5	around_stop	droscr.7660	no	NA	NA	NA	NA	NA	NA	11	504	3623	147	3770	-66	-213	TAA	NA	no	3.70417211488649	5.75740806803308	16.6239984040962	0.297385299233549	16.5102417252972	25.778406431426	15.769363235398	19.5055575234496	13.125122094159	16.5804580380793	13.4721515417139	9239	120	313	0.319277931620486	-0.0681447506181383	-1.06372145320202	0.607097450523145	-1.58625058672999	-0.00577365866885712	-3.44458443603822	0.222042310795241	0.0350160821002189	-0.28069323869609	NA	NA	NA	NA	NA	NA	NA	NA	NA	NA	NA	NA
1114	TCTGGTTCAATGATTAGTTTAGCCCATAGCAATAGTTCAACAAGTTTTCCGGCTGGTTCGCTATAGCATAGACAACAAAACGGCCAACCACAACAACAAGTGTTTAGTAATATAGACTACATCAATTTT	SGSMISLAHSNSSTSFPAGSL*HRQQNGQPQQQVFSNIDYINF	16	11	1	1	9	12	125	459	60	94	82	FBgn0031030	droEug2	TCTGGTTCAATGATTAGTTTAGCCCATAGCAATAGTTCAACAAGTTTTCCGGCTGGTTCGCTATAGCATAGACAACAAAACGGCCAACCACAACAACAAGTGTTTAGTAATATAGACTACATCAATTTT	no mutation		3471	3600	63	5	around_stop	droscr.7663	no	NA	NA	NA	NA	NA	NA	11	NA	NA	NA	NA	NA	NA	TAG	NA	no	4.23333955987027	2.43582649032169	0.210430359545521	0.297385299233549	1.72781599450785	2.86426738126955	28.5676870206485	179.061018065267	18.3141238523149	18.3360359479935	17.8180068777507	9240	29	605	-3.99606425064599	0.612729330397187	-2.490927146854	-2.32302523284291	-1.88385245910764	-2.82547382494895	-3.89597733214549	3.21912191631983	-0.0375424018857833	-0.039178228248276	NA	NA	NA	NA	NA	NA	NA	NA	NA	NA	NA	NA
1114	TCTGGTTCAATGATTAGTTTAGCCCATAGCAATAGTTCAACAAGTTTTCCGGCTGGTTCGCTATAGCATAGACAACAACAAGGCCAACCACAACAACAAGTGTTTAGTAATATAAACTACTTCAATTTT	SGSMISLAHSNSSTSFPAGSL*HRQQQGQPQQQVFSNINYFNF	36	44	34	2	28	13	36	0	19	45	55	FBgn0031030	droRho2	TCTGGTTCAATGATTAGTTTAGCCCATAGCAATAGTTCAACAAGTTTTCCGGCTGGTTCGCTATAGCATAGACAACAACAAGGCCAACCACAACAACAAGTGTTTAGTAATATAAACTACTTCAATTTT	no mutation		3307	3436	63	5	around_stop	droscr.7662	no	NA	NA	NA	NA	NA	NA	11	NA	NA	NA	NA	NA	NA	TAG	NA	no	9.52501400970811	9.74330596128675	7.15463222454771	0.594770598467098	5.37542753846886	3.10295632970868	8.22749386194677	0	5.79947255323305	8.77788954957138	11.951102174101	9241	116	77	0.26219697421514	-0.083584236042874	0.659943268465524	-1.25285931002491	0.630327410162156	-0.617001015980075	-2.09207392551284	-3.28952310884517	0.92958013693414	0.405479866459574	NA	NA	NA	NA	NA	NA	NA	NA	NA	NA	NA	NA
1114	TCTGGTTCAATGATTAGTTTAGCCCATAGCAATAGTTCAACAAGTTTTCCGGCTGGTTCGCTATAGCATAGACAACAACAATGCCAACCCCCACAACAAGTGTTTAGTAATATGAACTACTTCAATTTT	SGSMISLAHSNSSTSFPAGSL*HRQQQCQPPQQVFSNMNYFNF	29	11	22	0	0	1	0	0	0	1	45	FBgn0031030	dm6	TCTGGTTCAATGATTAGTTTAGCCCATAGCAATAGTTCAACAAGTTTTCCGGCTGGTTCGCTATAGCATAGACAACAACAATGCCAACCCCCACAACAAGTGTTTAGTAATATGAACTACTTCAATTTT	no mutation		3557	3686	63	5	around_stop	droscr.7659	no	NA	NA	NA	NA	NA	NA	11	504	3623	147	3770	-66	-213	TAG	TAG	no	7.67292795226486	2.43582649032169	4.62946791000146	0	0	0.238688948439129	0	0	0	0.195064212212697	9.77817450608268	9242	62	1	2.49299856708714	-0.257088137998481	1.78065718203139	0.0517258147072068	3.11651912483164	-0.257088137998481	0	-0.257088137998481	3.43004094514499	3.17295280714651	NA	NA	NA	NA	NA	NA	NA	NA	NA	NA	NA	NA
1114	TCTGGTTCAATGATTAGTTTAGCCCATAGCAATAGTTCAACAAGTTTTCCGGCTGGTTCGCTATGACATAGACAACAACAATGCCAACCCCCACAACAAGTGTTTAGTAATATGAACTACTTCAATTTT	SGSMISLAHSNSSTSFPAGSL*HRQQQCQPPQQVFSNMNYFNF	69	50	77	3	199	73	59	0	38	64	62	FBgn0031030	dm6	TCTGGTTCAATGATTAGTTTAGCCCATAGCAATAGTTCAACAAGTTTTCCGGCTGGTTCGCTATAGCATAGACAACAACAATGCCAACCCCCACAACAAGTGTTTAGTAATATGAACTACTTCAATTTT	alternative stopTGA		3557	3686	63	5	around_stop	droscr.7661	no	NA	NA	NA	NA	NA	NA	11	504	3623	147	3770	-66	-213	TGA	NA	no	18.2562768519405	11.0719385923713	16.2031376850051	0.892155897700647	38.203931434118	17.4242932360564	13.4839482737461	0	11.5989451064661	12.4841095816126	13.4721515417139	9243	199	331	0.449368778697054	0.103194672801867	-0.061645571490471	0.450349021105077	0.612025845259718	1.53973808054016	-2.73520007917363	-3.75318835175157	0.199976476216674	0.102019163126767	NA	NA	NA	NA	NA	NA	NA	NA	NA	NA	NA	NA
1115	GGCGGCTCCTACGGCGGCGGCAGTGCCTCGCACTCTTCGAACGCACCCGACTGGTGGGCTCAATAAGCAAGGCCTCAGCTTCAGGCAAAGGACCTGGGCCAGCAGCAGCAGCAGCATCAGCAGTCGCAT	GGSYGGGSASHSSNAPDWWAQ*ARPQLQAKDLGQQQQQHQQSH	60	68	23	8	99	87	48	38	30	34	1239	FBgn0263231	dm6	GGCGGCTCCTACGGCGGCGGCAGTGCCTCGCACTCTTCGAACGCACCCGACTGGTGGGCTCAATGAGCAAGGCCTCAGCTTCAGGCAAAGGACCTGGGCCAGCAGCAGCAGCAGCATCAGCAGTCGCAT	alternative stopTAA		3094	3223	63	5	around_stop	droscr.7665	no	NA	NA	NA	NA	NA	NA	13	755	3160	84	3244	-66	-150	TAA	NA	no	15.8750233495135	15.057836485625	4.83989826954698	2.37908239386839	19.0059759395863	20.7659385142043	10.969991815929	14.8242237178217	9.15706192615745	6.63218321523171	269.225738067476	7555	159	272	-0.798467999676329	0.649254456238884	0.660794385358876	1.5119045186359	0.73240635587542	1.39026329888181	-1.5877797085043	1.05196701806596	4.73361004530358	5.14592547816147	0.853378551506962	0.230215780635665	0.894570776670777	0.00197769221348374	-0.524693747941283	0.0036687623670423	4.44370219051792e-06	-2.58496250072116	1.44076090740454e-05	0.000592056789477615	-2.47720632036527	0.00101419593533834
1115	GGCGGCTCCTACGGCGGCGGCAGTGCCTCGCACTCTTCGAACGCACCCGACTGGTGGGCTCAATAGGCAAGGCCTCAGCTTCAGGCAAAGGACCTGGGCCAGCAGCAGCAGCAGCATCAGCAGTCGCAT	GGSYGGGSASHSSNAPDWWAQ*ARPQLQAKDLGQQQQQHQQSH	112	45	35	42	137	58	34	7	22	31	1130	FBgn0263231	dm6	GGCGGCTCCTACGGCGGCGGCAGTGCCTCGCACTCTTCGAACGCACCCGACTGGTGGGCTCAATGAGCAAGGCCTCAGCTTCAGGCAAAGGACCTGGGCCAGCAGCAGCAGCAGCATCAGCAGTCGCAT	alternative stopTAG		3094	3223	63	5	around_stop	droscr.7666	no	NA	NA	NA	NA	NA	NA	13	755	3160	84	3244	-66	-150	TAG	NA	no	29.6333769190919	9.96474473313417	7.36506258409323	12.4901825678091	26.3011990275084	13.8439590094695	7.77041086961639	2.73077805328294	6.7151787458488	6.04699057859361	245.540826486076	7556	234	236	0.1166767523265	0.315637145270815	0.507100738696393	1.07479673186656	1.98933292672447	1.95388512314014	0.80613838619858	-0.917530749551662	4.99798318085949	5.12867547723601	0.853378551506962	0.230215780635665	0.894570776670777	0.00197769221348374	-0.524693747941283	0.0036687623670423	4.44370219051792e-06	-2.58496250072116	1.44076090740454e-05	0.000592056789477615	-2.47720632036527	0.00101419593533834
1115	GGCGGCTCCTACGGCGGCGGCAGTGCCTCGCACTCTTCGAACGCACCCGACTGGTGGGCTCAATGAGCAAGGCCTCAGCTTCAGGCAAAGGACCTGGGCCAGCAGCAGCAGCAGCATCAGCAGTCGCAT	GGSYGGGSASHSSNAPDWWAQ*ARPQLQAKDLGQQQQQHQQSH	40	26	21	11	22	18	23	20	25	47	1429	FBgn0263231	dm6	GGCGGCTCCTACGGCGGCGGCAGTGCCTCGCACTCTTCGAACGCACCCGACTGGTGGGCTCAATGAGCAAGGCCTCAGCTTCAGGCAAAGGACCTGGGCCAGCAGCAGCAGCAGCATCAGCAGTCGCAT	no mutation		3094	3223	63	5	around_stop	droscr.7664	no	NA	NA	NA	NA	NA	NA	13	755	3160	84	3244	-66	-150	TGA	TGA	no	10.5833488996757	5.75740806803308	4.41903755045594	3.27123829156904	4.22355020879696	4.29640107190433	5.25645441179932	7.80222300937983	7.63088493846454	9.16801797399677	310.511363759825	7557	98	83	-0.671471844712414	-0.700621279932563	-0.353038509246571	-0.940954205705596	0.424472021954047	-0.960935906428967	-1.01485410091638	-0.208098656892253	5.17363249386718	4.93717440209392	0.853378551506962	0.230215780635665	0.894570776670777	0.00197769221348374	-0.524693747941283	0.0036687623670423	4.44370219051792e-06	-2.58496250072116	1.44076090740454e-05	0.000592056789477615	-2.47720632036527	0.00101419593533834
1115	TATGGAGGTTCTTATGGAGGCAGTGCCTCGCACTCTGGTGGAAGCAACGACTGGTGGAATCAATGAGCAAGGCTTCCGCCTCAGTTTCAGCCGCAGGCTAACTTTCCGGGCCAGCAGCATCAGCAATCG	YGGSYGGSASHSGGSNDWWNQ*ARLPPQFQPQANFPGQQHQQS	136	153	339	15	368	429	554	16	320	523	264	FBgn0263231	droBip2	TATGGAGGTTCTTATGGAGGCAGTGCCTCGCACTCTGGTGGAAGCAACGACTGGTGGAATCAATGAGCAAGGCTTCCGCCTCAGTTTCAGCCGCAGGCTAACTTTCCGGGCCAGCAGCATCAGCAATCG	no mutation		2902	3031	63	5	around_stop	droscr.7668	no	NA	NA	NA	NA	NA	NA	13	NA	NA	NA	NA	NA	NA	TGA	NA	no	35.9833862588973	33.8801320926562	71.3358918859316	4.46077948850323	70.6484762198765	102.397558880387	126.611988875514	6.24177840750387	97.6753272123462	102.018582987241	57.365290435685	8570	643	1367	-0.447977731673308	0.308859272457132	-1.50028389449829	0.00529752422500436	-1.41581207188518	-0.523896673663006	-4.17551059247968	-3.83041675872345	-0.757578738028111	-0.819722035889831	0.853378551506962	0.230215780635665	0.894570776670777	0.00197769221348374	-0.524693747941283	0.0036687623670423	4.44370219051792e-06	-2.58496250072116	1.44076090740454e-05	0.000592056789477615	-2.47720632036527	0.00101419593533834
1115	TATGGCGGCTCCTACGGCGGCAGTGCTGCGCACTCGAGCAACGGACCCGACTGGTGGGGCCAATGAGCAAGGCCTCAGCTTCAGGCAAAGGTCCTGGGCCGGCAGCAGCAGCATCAGCAGACGCATCGT	YGGSYGGSAAHSSNGPDWWGQ*ARPQLQAKVLGRQQQHQQTHR	386	370	1347	331	275	215	470	88	621	996	641	FBgn0263231	droFic2	TATGGCGGCTCCTACGGCGGCAGTGCTGCGCACTCGAGCAACGGACCCGACTGGTGGGGCCAATGAGCAAGGCCTCAGCTTCAGGCAAAGGTCCTGGGCCGGCAGCAGCAGCATCAGCAGACGCATCGT	no mutation		3060	3189	63	5	around_stop	droscr.7667	no	NA	NA	NA	NA	NA	NA	13	NA	NA	NA	NA	NA	NA	TGA	NA	no	102.12931688187	81.9323455835476	283.449694307817	98.4345340463047	52.794377609962	51.3181239144128	107.414503197638	34.3297812412713	189.551181871459	194.283955363846	139.284663519978	8572	2434	1048	0.577994974273695	-0.849015654720418	-1.20017175441811	-1.90019070848387	-0.885724046046046	-1.86004612087684	-0.938359658131146	-2.46661670014835	-0.441821259934028	-0.47721612509196	0.853378551506962	0.230215780635665	0.894570776670777	0.00197769221348374	-0.524693747941283	0.0036687623670423	4.44370219051792e-06	-2.58496250072116	1.44076090740454e-05	0.000592056789477615	-2.47720632036527	0.00101419593533834
1116	ACCAGCCAGTCAAAGTCGGCTGGCAAGCAAGGCTATTCGCCCTCGTACTGGACCGGACAGAACTAGCTTCCGGAGAACACGATCTGGCGGCCCCTGCAGATCGCCCGAGCGAGCGACTTCTATAGCCTT	TSQSKSAGKQGYSPSYWTGQN*LPENTIWRPLQIARASDFYSL	325	25	51	63	137	69	178	112	91	212	551	FBgn0020279	droFic2	ACCAGCCAGTCAAAGTCGGCTGGCAAGCAAGGCTATTCGCCCTCGTACTGGACCGGACAGAACTAGCTTCCGGAGAACACGATCTGGCGGCCCCTGCAGATCGCCCGAGCGAGCGACTTCTATAGCCTT	no mutation		4308	4437	63	5	around_stop	droscr.7673	no	NA	NA	NA	NA	NA	NA	8	NA	NA	NA	NA	NA	NA	TAG	NA	no	85.9897098098648	5.53596929618565	10.7319483368216	18.7352738517136	26.3011990275084	16.4695374422999	40.6803863174035	43.6924488525271	27.7764211760109	41.3536129890918	119.728314507812	1222	464	496	-1.29444455711716	-0.0231163949966734	-2.13841406893148	-1.27764363524907	1.59595757147533	-0.633520730860936	-0.544110641665454	0.0775460527181496	2.06880498684047	1.51120712269266	2.62846808867107e-10	-1.48732220082699	1.49032845815784e-09	0.000228275455489895	-1.09019780897158	0.000486987638378444	2.22044604925031e-16	-2.25862152702232	1.59733337667944e-15	0.0004883519240002	-0.879145605125614	0.000845394720399137
1116	ACCAGCCAGTCGAAGTCTGCTGGCAAGCAAGGCTACTCGCCCTCGTACTGGGCCGGACAGAACTAACTTCCGGAGAACACGATCTGGCGGCCCCTGCAGATCGCCCGCGCGAACGACTTTTATAGCCTT	TSQSKSAGKQGYSPSYWAGQN*LPENTIWRPLQIARANDFYSL	327	369	477	531	227	284	226	554	376	562	760	FBgn0020279	dm6	ACCAGCCAGTCGAAGTCTGCTGGCAAGCAAGGCTACTCGCCCTCGTACTGGGCCGGACAGAACTAGCTTCCGGAGAACACGATCTGGCGGCCCCTGCAGATCGCCCGCGCGAACGACTTTTATAGCCTT	alternative stopTAA		4384	4513	63	5	around_stop	droscr.7670	no	NA	NA	NA	NA	NA	NA	8	419	4450	468	4918	-66	-534	TAA	NA	no	86.5188772548486	81.7109068117002	100.375281503213	157.911593893014	43.5793589725869	67.7876613567128	51.6503781333325	216.121577359821	114.768509474507	109.626087263536	165.142502769396	1223	1704	1291	-0.191536954474591	-1.07117583667748	-0.485093384618081	-0.685469921635613	-0.403576739463675	-1.31124385779399	0.456981509801298	0.972811472430008	0.521178317389499	0.586729557981459	2.62846808867107e-10	-1.48732220082699	1.49032845815784e-09	0.000228275455489895	-1.09019780897158	0.000486987638378444	2.22044604925031e-16	-2.25862152702232	1.59733337667944e-15	0.0004883519240002	-0.879145605125614	0.000845394720399137
1116	ACCAGCCAGTCGAAGTCTGCTGGCAAGCAAGGCTACTCGCCCTCGTACTGGGCCGGACAGAACTAGCTTCCGGAGAACACGATCTGGCGGCCCCTGCAGATCGCCCGCGCGAACGACTTTTATAGCCTT	TSQSKSAGKQGYSPSYWAGQN*LPENTIWRPLQIARANDFYSL	747	1421	973	476	694	349	262	437	420	721	1231	FBgn0020279	dm6	ACCAGCCAGTCGAAGTCTGCTGGCAAGCAAGGCTACTCGCCCTCGTACTGGGCCGGACAGAACTAGCTTCCGGAGAACACGATCTGGCGGCCCCTGCAGATCGCCCGCGCGAACGACTTTTATAGCCTT	no mutation		4384	4513	63	5	around_stop	droscr.7669	no	NA	NA	NA	NA	NA	NA	8	419	4450	468	4918	-66	-534	TAG	TAG	no	197.644040701443	314.664494795192	204.748739837792	141.555402435169	133.23381113205	83.3024430052562	59.8778719952792	170.478572754949	128.198866966204	140.641297005355	267.487395933062	1224	3617	1742	0.671290176407728	-1.21825212463264	1.28879858070743	-0.74859561479284	0.620592095287131	-0.0774938528452604	0.1419292961568	0.275786354903933	1.0552609447771	0.922612403258876	2.62846808867107e-10	-1.48732220082699	1.49032845815784e-09	0.000228275455489895	-1.09019780897158	0.000486987638378444	2.22044604925031e-16	-2.25862152702232	1.59733337667944e-15	0.0004883519240002	-0.879145605125614	0.000845394720399137
1116	ACCAGCCAGTCGAAGTCTGCTGGCAAGCAAGGCTACTCGCCCTCGTACTGGGCCGGACAGAACTGACTTCCGGAGAACACGATCTGGCGGCCCCTGCAGATCGCCCGCGCGAACGACTTTTATAGCCTT	TSQSKSAGKQGYSPSYWAGQN*LPENTIWRPLQIARANDFYSL	228	168	474	139	291	175	290	96	512	821	1105	FBgn0020279	dm6	ACCAGCCAGTCGAAGTCTGCTGGCAAGCAAGGCTACTCGCCCTCGTACTGGGCCGGACAGAACTAGCTTCCGGAGAACACGATCTGGCGGCCCCTGCAGATCGCCCGCGCGAACGACTTTTATAGCCTT	alternative stopTGA		4384	4513	63	5	around_stop	droscr.7671	no	NA	NA	NA	NA	NA	NA	8	419	4450	468	4918	-66	-534	TGA	NA	no	60.3250887281513	37.2017136703676	99.7439904245769	41.3365565934633	55.8660504890871	41.7705659768476	66.2770338879045	37.4506704450232	156.280523539754	160.147718226624	240.10850731603	1225	1009	852	-0.64264624735048	-1.26019775416033	-2.04163076718356	-1.91369355724888	-1.3587907078397	-1.50274424712307	-1.89336419019932	-2.06730310161374	0.616342527051581	0.581298795468954	2.62846808867107e-10	-1.48732220082699	1.49032845815784e-09	0.000228275455489895	-1.09019780897158	0.000486987638378444	2.22044604925031e-16	-2.25862152702232	1.59733337667944e-15	0.0004883519240002	-0.879145605125614	0.000845394720399137
1116	ACCAGTCAGTCGAAGTCCGCTGGCAAGCAAGGCTACTCGCCCTCGTACTGGGCCGGACAGAACTAGCTTCCGGAGAACACGATCTGGCGGCCACTGCAGATCGCCCGCGCGAACGACATTTATAGCCTT	TSQSKSAGKQGYSPSYWAGQN*LPENTIWRPLQIARANDIYSL	262	652	326	191	497	361	403	805	417	590	690	FBgn0020279	droSec1	ACCAGTCAGTCGAAGTCCGCTGGCAAGCAAGGCTACTCGCCCTCGTACTGGGCCGGACAGAACTAGCTTCCGGAGAACACGATCTGGCGGCCACTGCAGATCGCCCGCGCGAACGACATTTATAGCCTT	no mutation		4378	4507	63	5	around_stop	droscr.7672	no	NA	NA	NA	NA	NA	NA	8	NA	NA	NA	NA	NA	NA	TAG	NA	no	69.3209352928757	144.378079244522	68.6002972118398	56.8005921536078	95.4138388078223	86.1667103865257	92.1022229545707	314.039476127538	127.283160773589	115.087885205491	149.932009093268	1226	1431	2066	-0.882166434054547	-0.318329902303524	0.180477943713579	-0.413368252751416	-0.86730564188017	-0.267905277735638	-1.15017562795804	1.44031519521767	0.234566993708092	0.378681377545747	2.62846808867107e-10	-1.48732220082699	1.49032845815784e-09	0.000228275455489895	-1.09019780897158	0.000486987638378444	2.22044604925031e-16	-2.25862152702232	1.59733337667944e-15	0.0004883519240002	-0.879145605125614	0.000845394720399137
1117	GAGGATGACGATGATGATAATGGCGCCGGTAGCAGCATTTGCCTGCGACTGGAGCGCAACAACTAACCCTTAGCCATCCGCGTGCTGGACGCCCTCACGGACTACTTGTGCGCGCTCTGCCCGCCACTA	EDDDDDNGAGSSICLRLERNN*PLAIRVLDALTDYLCALCPPL	1639	1385	658	42	1414	1306	686	254	391	597	703	FBgn0026428	dm6	GAGGATGACGATGATGATAATGGCGCCGGTAGCAGCATTTGCCTGCGACTGGAGCGCAACAACTGACCCTTAGCCATCCGCGTGCTGGACGCCCTCACGGACTACTTGTGCGCGCTCTGCCCGCCACTA	alternative stopTAA		3830	3959	63	5	around_stop	droscr.7675	no	NA	NA	NA	NA	NA	NA	11	480	3896	153	4049	-66	-219	TAA	NA	no	433.652721164211	306.692699008685	138.463176580953	12.4901825678091	271.459090692678	311.727766661503	156.779466369319	99.0882322191239	119.347040437585	116.45333469098	152.756815061692	5809	3724	3660	0.212683584031945	0.425821788918793	1.35428954789714	1.4128196454396	1.85266251306692	1.21395195335366	-3.15721888556045	-0.230815313771253	0.353449693728338	0.388562682976916	0.0375462322924702	-1.20319250190321	0.0648884585114612	0.0017440029903197	-1.60316217492062	0.00325095703049885	0.0681917224719455	-1.73581213015042	0.102198792402616	0.357063236857498	-0.694702579656758	0.391948725515989
1117	GAGGATGACGATGATGATAATGGCGCCGGTAGCAGCATTTGCCTGCGACTGGAGCGCAACAACTAGCCCTTAGCCATCCGCGTGCTGGACGCCCTCACGGACTACTTGTGCGCGCTCTGCCCGCCACTA	EDDDDDNGAGSSICLRLERNN*PLAIRVLDALTDYLCALCPPL	1442	953	849	336	1305	1239	724	1228	779	1209	910	FBgn0026428	dm6	GAGGATGACGATGATGATAATGGCGCCGGTAGCAGCATTTGCCTGCGACTGGAGCGCAACAACTGACCCTTAGCCATCCGCGTGCTGGACGCCCTCACGGACTACTTGTGCGCGCTCTGCCCGCCACTA	alternative stopTAG		3830	3959	63	5	around_stop	droscr.7676	no	NA	NA	NA	NA	NA	NA	11	480	3896	153	4049	-66	-219	TAG	NA	no	381.529727833308	211.031149570597	178.655375254147	99.9214605424724	250.533319203638	295.735607116081	165.464043223596	479.056492775922	237.778374682555	235.832632565151	197.736417789672	5810	3580	4496	-0.410440081561208	-0.508657295825389	-0.171395955510802	0.325310175048702	0.679899686751168	0.0868816384467112	-1.24243919234218	1.01933631142081	-0.2648159168081	-0.253011614041774	0.0375462322924702	-1.20319250190321	0.0648884585114612	0.0017440029903197	-1.60316217492062	0.00325095703049885	0.0681917224719455	-1.73581213015042	0.102198792402616	0.357063236857498	-0.694702579656758	0.391948725515989
1117	GAGGATGACGATGATGATAATGGCGCCGGTAGCAGCATTTGCCTGCGACTGGAGCGCAACAACTGACCCTTAGCCATCCGCGTGCTGGACGCCCTCACGGACTACTTGTGCGCGCTCTGCCCGCCACTA	EDDDDDNGAGSSICLRLERNN*PLAIRVLDALTDYLCALCPPL	2794	1576	418	1281	5099	2416	1129	641	908	1330	693	FBgn0026428	dm6	GAGGATGACGATGATGATAATGGCGCCGGTAGCAGCATTTGCCTGCGACTGGAGCGCAACAACTGACCCTTAGCCATCCGCGTGCTGGACGCCCTCACGGACTACTTGTGCGCGCTCTGCCCGCCACTA	no mutation		3830	3959	63	5	around_stop	droscr.7674	no	NA	NA	NA	NA	NA	NA	11	480	3896	153	4049	-66	-219	TGA	TGA	no	739.246920642346	348.987504431543	87.9598902900278	380.950568318176	978.903750666169	576.672499428937	258.023349170497	250.061247450624	277.153740965032	259.435402242887	150.583887393673	5811	6069	9285	-1.64465559495008	-0.00784342155053864	0.331420905663487	1.14932624129392	1.41212407502093	1.91171447564375	0.457503429193851	-0.0528862156878569	-0.875766098500845	-0.780809163925651	0.0375462322924702	-1.20319250190321	0.0648884585114612	0.0017440029903197	-1.60316217492062	0.00325095703049885	0.0681917224719455	-1.73581213015042	0.102198792402616	0.357063236857498	-0.694702579656758	0.391948725515989
1117	GATGAGGACGAGGACGACATCCCTGGGAGCAGTGGCATCTGCTTTCGGCTGGAGCGAAACAACTGACCCTTGGCCATTCGCGTGCTGGACGCCCTCACGGATTACATTTGCACGCTGTGCCCGCCGCTC	DEDEDDIPGSSGICFRLERNN*PLAIRVLDALTDYICTLCPPL	1357	1977	1448	1001	1476	1316	919	1725	859	1188	889	FBgn0026428	droFic2	GATGAGGACGAGGACGACATCCCTGGGAGCAGTGGCATCTGCTTTCGGCTGGAGCGAAACAACTGACCCTTGGCCATTCGCGTGCTGGACGCCCTCACGGATTACATTTGCACGCTGTGCCCGCCGCTC	no mutation		3911	4040	63	5	around_stop	droscr.7678	no	NA	NA	NA	NA	NA	NA	11	NA	NA	NA	NA	NA	NA	TGA	NA	no	359.040111421497	437.784451942361	304.703160621914	297.682684532782	283.361823099287	314.114656145894	210.029634975808	672.941734559011	262.197206485642	231.736284108684	193.173269686833	6123	5783	5436	0.215987291400316	-0.141250536271149	0.737368228911379	0.437180708739222	0.452013466847036	0.289031641751101	0.182469426300254	1.5339277213386	-0.438799566822762	-0.261351537770709	0.0375462322924702	-1.20319250190321	0.0648884585114612	0.0017440029903197	-1.60316217492062	0.00325095703049885	0.0681917224719455	-1.73581213015042	0.102198792402616	0.357063236857498	-0.694702579656758	0.391948725515989
1117	GGGCGGGACGAGGATGACGACGCCGGTTGCAGCGGCATCTGCTTTCAGCTGGAACGCAACAACTGACCCTTGGCCATCCGCGTGCTGGACGCCCTCACGGACTACATGTGCACGCTGTGCCCGCCGCTC	GRDEDDDAGCSGICFQLERNN*PLAIRVLDALTDYMCTLCPPL	760	878	2053	2863	249	281	510	1490	558	828	870	FBgn0026428	droRho2	GGGCGGGACGAGGATGACGACGCCGGTTGCAGCGGCATCTGCTTTCAGCTGGAACGCAACAACTGACCCTTGGCCATCCGCGTGCTGGACGCCCTCACGGACTACATGTGCACGCTGTGCCCGCCGCTC	no mutation		3919	4048	63	5	around_stop	droscr.7677	no	NA	NA	NA	NA	NA	NA	11	NA	NA	NA	NA	NA	NA	TGA	NA	no	201.083629093838	194.42324168204	432.013528146954	851.41411170565	47.8029091813838	67.0715945113954	116.556163044246	581.265614198797	170.321351826529	161.513167712113	189.044707117598	7636	6554	2530	1.33770713202759	-0.467206441722756	0.189897091099661	-1.25543180899832	0.238247486829622	-1.73551756227987	2.31484951101642	1.84112080469473	0.149633879558721	0.225782227683212	0.0375462322924702	-1.20319250190321	0.0648884585114612	0.0017440029903197	-1.60316217492062	0.00325095703049885	0.0681917224719455	-1.73581213015042	0.102198792402616	0.357063236857498	-0.694702579656758	0.391948725515989
1118	GAATTCAAGTTGGCCGTGGAGGATTCAGAGAATGTCAAGCGGAGGAAGAGAAAAAGCAACCTATAACTGCTGCCAGCATCTCTGAGATTCAGTCAGCAGCGCGATGCGAAAATTTCCGATGCGAAACAA	EFKLAVEDSENVKRRKRKSNL*LLPASLRFSQQRDAKISDAKQ	604	322	111	63	279	132	91	10	48	112	182	FBgn0026593	dm6	GAATTCAAGTTGGCCGTGGAGGATTCAGAGAATGTCAAGCGGAGGAAGAGAAAAAGCAACCTATAGCTGCTGCCAGCATCTCTGAGATTCAGTCAGCAGCGCGATGCGAAAATTTCCGATGCGAAACAA	alternative stopTAA		1420	1549	63	5	around_stop	droscr.7680	no	NA	NA	NA	NA	NA	NA	12	401	1486	90	1576	-66	-156	TAA	NA	no	159.808568385103	71.3032845348712	23.3577699095528	18.7352738517136	53.5622958297433	31.5069411939651	20.7972761510321	3.90111150468992	14.6512990818519	21.8471917678221	39.5472835579344	5297	1100	512	0.638099644437131	-0.0678689862055691	2.20777877821236	0.508730959883352	3.3609899667399	1.2558875009974	0.334494130544774	-2.22083597439697	1.37332285712011	0.827588415912107	0.000144439316237325	-0.357552004618084	0.000418764868990331	2.35658561045927e-05	-1.98595222551437	5.77614175159378e-05	5.74771566104759e-10	-0.762500686273344	2.76804214471371e-09	0.16026291685924	-1.35306660669627	0.189928958346111
1118	GAATTCAAGTTGGCCGTGGAGGATTCAGAGAATGTCAAGCGGAGGAAGAGAAAAAGCAACCTATAGCTGCTGCCAGCATCTCTGAGATTCAGTCAGCAGCGCGATGCGAAAATTTCCGATGCGAAACAA	EFKLAVEDSENVKRRKRKSNL*LLPASLRFSQQRDAKISDAKQ	25	70	93	56	292	219	129	63	91	146	191	FBgn0026593	dm6	GAATTCAAGTTGGCCGTGGAGGATTCAGAGAATGTCAAGCGGAGGAAGAGAAAAAGCAACCTATAGCTGCTGCCAGCATCTCTGAGATTCAGTCAGCAGCGCGATGCGAAAATTTCCGATGCGAAACAA	no mutation		1420	1549	63	5	around_stop	droscr.7679	no	NA	NA	NA	NA	NA	NA	12	401	1486	90	1576	-66	-156	TAG	TAG	no	6.6145930622973	15.5007140293198	19.5700234377334	16.6535767570787	56.0580300440324	52.2728797081693	29.4818530053092	24.5770024795465	27.7764211760109	28.4793749830538	41.5029184591509	5298	244	703	-0.484343742553227	0.0482446705958615	-0.802358725208259	0.853695332072532	-1.91804833660283	0.95272400106831	-0.704926665474552	-0.204858740822837	0.562674726938231	0.527855970209379	0.000144439316237325	-0.357552004618084	0.000418764868990331	2.35658561045927e-05	-1.98595222551437	5.77614175159378e-05	5.74771566104759e-10	-0.762500686273344	2.76804214471371e-09	0.16026291685924	-1.35306660669627	0.189928958346111
1118	GAATTCAAGTTGGCCGTGGAGGATTCAGAGAATGTCAAGCGGAGGAAGAGAAAAAGCAACCTATGACTGCTGCCAGCATCTCTGAGATTCAGTCAGCAGCGCGATGCGAAAATTTCCGATGCGAAACAA	EFKLAVEDSENVKRRKRKSNL*LLPASLRFSQQRDAKISDAKQ	73	189	148	65	29	24	100	21	107	186	267	FBgn0026593	dm6	GAATTCAAGTTGGCCGTGGAGGATTCAGAGAATGTCAAGCGGAGGAAGAGAAAAAGCAACCTATAGCTGCTGCCAGCATCTCTGAGATTCAGTCAGCAGCGCGATGCGAAAATTTCCGATGCGAAACAA	alternative stopTGA		1420	1549	63	5	around_stop	droscr.7681	no	NA	NA	NA	NA	NA	NA	12	401	1486	90	1576	-66	-156	TGA	NA	no	19.3146117419081	41.8519278791635	31.1436932127371	19.3300444501807	5.56740709341418	5.72853476253911	22.8541496165188	8.19233415984882	32.6601875366282	36.2819434715617	58.0171687360905	5299	475	174	-0.066507514802711	-0.644236812059988	0.348316897050742	-2.47011279217107	-0.728525422944959	-2.50508127688276	-0.727429845083157	-2.01997391932752	0.810091496589194	0.66265764296143	0.000144439316237325	-0.357552004618084	0.000418764868990331	2.35658561045927e-05	-1.98595222551437	5.77614175159378e-05	5.74771566104759e-10	-0.762500686273344	2.76804214471371e-09	0.16026291685924	-1.35306660669627	0.189928958346111
1118	GAATTCAAGTTGGCGGTGGAGGACTCAGAGAATGTGAAGCGGAGGAAGAGAAAAAGCAACCTCTAGCTGCTGCCAGTATCTCTGAGATTCAAACAGCGGCGCGATGCGAACCTTTTTTATAGCGAAAGA	EFKLAVEDSENVKRRKRKSNL*LLPVSLRFKQRRDANLFYSER	27	291	192	292	133	44	145	411	102	156	228	FBgn0026593	droFic2	GAATTCAAGTTGGCGGTGGAGGACTCAGAGAATGTGAAGCGGAGGAAGAGAAAAAGCAACCTCTAGCTGCTGCCAGTATCTCTGAGATTCAAACAGCGGCGCGATGCGAACCTTTTTTAGAGCGAAAGA	mutation of TAG_to_TAT/	117/	1419	1548	63	5	around_stop	droscr.7682	no	NA	NA	NA	NA	NA	NA	12	NA	NA	NA	NA	NA	NA	TAG	NA	pattern_1	7.14376050728108	64.438682607601	40.40262903274	86.8365073761963	25.5332808077271	10.5023137313217	33.1385169439523	160.335682842756	31.1340105489353	30.4300171051808	49.5427508308189	5300	802	733	0.365621330113368	0.119257328425431	1.02604265419465	-1.45021896369531	-1.98033401026778	-0.244339983221935	1.45071963945348	2.35985059429324	0.653403135821503	0.685361128988858	0.000144439316237325	-0.357552004618084	0.000418764868990331	2.35658561045927e-05	-1.98595222551437	5.77614175159378e-05	5.74771566104759e-10	-0.762500686273344	2.76804214471371e-09	0.16026291685924	-1.35306660669627	0.189928958346111
1118	GAGTTCAAGCTCGCGGTGGAGGACTCAGAGAACGTCAAGCGGAGAAAGAGAAAAAGCAACCTATAGCTGCTGTCGGCATCTCTGATTAGCAGCGCGAAAAGAGAACCTTTGTTTCTGCACTACCCGCAA	EFKLAVEDSENVKRRKRKSNL*LLSASLISSAKREPLFLHYPQ	10	113	96	4	246	35	70	110	169	239	334	FBgn0026593	droPer1	GAGTTCAAGCTCGCGGTGGAGGACTCAGAGAACGTCAAGCGGAGAAAGAGAAAAAGCAACCTATAGCTGCTGTCGGCATCTCTGATTAGCAGCGCGAAAAGAGAACCTTTGTTTCTGCACTACCCGCAA	no mutation		1193	1322	63	5	around_stop	droscr.7683	no	NA	NA	NA	NA	NA	NA	12	NA	NA	NA	NA	NA	NA	TAG	NA	no	2.64583722491892	25.0225812187591	20.20131451637	1.1895411969342	47.2269705165479	8.35411319536953	15.9979047315632	42.9122265515891	51.5847821840203	46.6203467188346	72.5757841118136	5983	223	461	-1.31049163298236	-1.48622120308454	-1.01488127777654	-2.34790533254038	-3.8503232938445	0.0182620621168953	-4.58594485007138	-0.11695543717593	0.48458566232724	0.627652887576213	0.000144439316237325	-0.357552004618084	0.000418764868990331	2.35658561045927e-05	-1.98595222551437	5.77614175159378e-05	5.74771566104759e-10	-0.762500686273344	2.76804214471371e-09	0.16026291685924	-1.35306660669627	0.189928958346111
1119	AATGCGGGCGCCGATGTGGTGGGCAACCTGGATCCCGTTCAGGACGCTGCCACCAGTACCTCATGACGCCAGTGGTGCGCCTCTCTGCGGCGCACAAACCGGGAGAACGGGAACTACAACATGGCATTT	NAGADVVGNLDPVQDAATSTS*RQWCASLRRTNRENGNYNMAF	602	885	7831	2226	373	288	4033	905	657	1180	1591	FBgn0263864	droKik2	AATGCGGGCGCCGATGTGGTGGGCAACCTGGATCCCGTTCAGGACGCTGCCACCAGTACCTCATGACGCCAGTGGTGCGCCTCTCTGCGGCGCACAAACCGGGAGAACGGGAACTACAACATGGCATTT	no mutation		4590	4719	63	5	around_stop	droscr.7688	no	NA	NA	NA	NA	NA	NA	12	NA	NA	NA	NA	NA	NA	TGA	NA	no	159.279400940119	195.973313084972	1647.88014560097	661.97967609388	71.6083739946031	68.7424171504693	921.707854034203	353.050591174437	200.539656182848	230.175770410983	345.712791981723	992	11544	5599	3.03235089009406	1.99688374032913	-0.0330635607498623	-1.72888192515602	-0.33047471756047	-1.67078234618657	1.71790090438587	0.614965328798636	0.78267732557284	0.584750869269208	8.49442255730742e-11	1.76587828608145	5.01388736587736e-10	2.22044604925031e-16	2.23273617407987	1.4210854715202e-15	0.695788569033792	0.224060277060805	0.743595768763133	0.151565472844036	0.453267520462876	0.180180530995088
1119	CTGGTTCTGGAGAAGAACAGAAGAGTGGCGGCAGCGAAACCAATTTTGGAGGAGGCCAGCTCATGACGCCAGAAGTACGCCCCTTGGCGGCGCACGATACAGGAAAGTCCAAACTACAACATGGCATTT	LVLEKNRRVAAAKPILEEASS*RQKYAPWRRTIQESPNYNMAF	101	393	1680	577	80	13	252	62	184	265	379	FBgn0263864	droEre2	CTGGTTCTGGAGAAGAACAGAAGAGTGGCGGCAGCGAAACCAATTTTGGAGGAGGCCAGCTCATGACGCCAGAAGTACGCCCCTTGGCGGCGCACGATACAGGAAAGTCCAAACTACAACATGGCATTT	no mutation		4599	4728	63	5	around_stop	droscr.7687	no	NA	NA	NA	NA	NA	NA	12	NA	NA	NA	NA	NA	NA	TGA	NA	no	26.7229559716811	87.0254373360384	353.523004036475	171.591317657758	15.3583643956253	3.10295632970868	57.5924570336274	24.1868913290775	56.163313147099	51.6920162363648	82.3539586178963	5106	2751	407	2.63271780146973	0.15313056477378	0.62283095334667	-3.68284868091328	-1.04400844285524	-1.68755587839313	1.59419844882959	-1.0649113152108	0.544161180332512	0.661666331975492	8.49442255730742e-11	1.76587828608145	5.01388736587736e-10	2.22044604925031e-16	2.23273617407987	1.4210854715202e-15	0.695788569033792	0.224060277060805	0.743595768763133	0.151565472844036	0.453267520462876	0.180180530995088
1119	CTGGTTCTGGAGAAGAACGGCGGAGTGGCGAGGGCGACACCAATTCTGGAGGAGGCCAGTTCATAACGCCAGAAGTGCGTCCCTAGGCGGCGCACGAAACAGGAAAGTCCAAACTACAACATGGCATTT	LVLEKNGGVARATPILEEASS*RQKCVPRRRTKQESPNYNMAF	429	1076	1753	677	313	511	1204	211	716	1106	814	FBgn0263864	dm6	CTGGTTCTGGAGAAGAACGGCGGAGTGGCGAGGGCGACACCAATTCTGGAGGAGGCCAGTTCATGACGCCAGAAGTGCGTCCCTAGGCGGCGCACGAAACAGGAAAGTCCAAACTACAACATGGCATTT	alternative stopTAA		4483	4612	63	5	around_stop	droscr.7685	no	NA	NA	NA	NA	NA	NA	12	227	4549	129	4678	-66	-195	TAA	NA	no	113.506416949022	238.26811850783	368.884420283298	201.329847581113	60.0896006978841	121.970052652395	275.163961382886	82.3134527489572	218.548544637625	215.741018707243	176.876312176696	5107	3935	2239	0.752534563670734	0.349552851818001	0.124088205470581	-0.817665198903253	-0.939111521698113	-1.82697349680918	-0.117830809907811	-1.37935083877334	-0.303665571618937	-0.285097813016628	8.49442255730742e-11	1.76587828608145	5.01388736587736e-10	2.22044604925031e-16	2.23273617407987	1.4210854715202e-15	0.695788569033792	0.224060277060805	0.743595768763133	0.151565472844036	0.453267520462876	0.180180530995088
1119	CTGGTTCTGGAGAAGAACGGCGGAGTGGCGAGGGCGACACCAATTCTGGAGGAGGCCAGTTCATAGCGCCAGAAGTGCGTCCCTAGGCGGCGCACGAAACAGGAAAGTCCAAACTACAACATGGCATTT	LVLEKNGGVARATPILEEASS*RQKCVPRRRTKQESPNYNMAF	444	1192	1830	879	365	767	3758	300	883	1291	1082	FBgn0263864	dm6	CTGGTTCTGGAGAAGAACGGCGGAGTGGCGAGGGCGACACCAATTCTGGAGGAGGCCAGTTCATGACGCCAGAAGTGCGTCCCTAGGCGGCGCACGAAACAGGAAAGTCCAAACTACAACATGGCATTT	alternative stopTAG		4483	4612	63	5	around_stop	droscr.7686	no	NA	NA	NA	NA	NA	NA	12	227	4549	129	4678	-66	-195	TAG	NA	no	117.4751727864	263.955016042132	385.087557968303	261.401678026289	70.0725375550405	183.074423452812	858.858942588776	117.033345140697	269.522856026568	251.827897966592	235.110773679588	5108	4345	5190	0.513177572727263	1.76594434459919	-0.0300030498354194	-0.457866481820118	-1.1911657250828	-1.83079154967952	-0.0439735442662672	-1.09896117728589	-0.196286617201124	-0.0986917917052677	8.49442255730742e-11	1.76587828608145	5.01388736587736e-10	2.22044604925031e-16	2.23273617407987	1.4210854715202e-15	0.695788569033792	0.224060277060805	0.743595768763133	0.151565472844036	0.453267520462876	0.180180530995088
1119	CTGGTTCTGGAGAAGAACGGCGGAGTGGCGAGGGCGACACCAATTCTGGAGGAGGCCAGTTCATGACGCCAGAAGTGCGTCCCTAGGCGGCGCACGAAACAGGAAAGTCCAAACTACAACATGGCATTT	LVLEKNGGVARATPILEEASS*RQKCVPRRRTKQESPNYNMAF	1062	1361	4539	1044	218	189	1913	666	647	970	1261	FBgn0263864	dm6	CTGGTTCTGGAGAAGAACGGCGGAGTGGCGAGGGCGACACCAATTCTGGAGGAGGCCAGTTCATGACGCCAGAAGTGCGTCCCTAGGCGGCGCACGAAACAGGAAAGTCCAAACTACAACATGGCATTT	no mutation		4483	4612	63	5	around_stop	droscr.7684	no	NA	NA	NA	NA	NA	NA	12	227	4549	129	4678	-66	-195	TGA	TGA	no	280.987913286389	301.378168484347	955.143401977119	310.470252399825	41.851542978079	45.1122112549955	437.199882164005	259.814026212348	197.487302207462	189.212285846316	274.006178937117	5109	8006	2986	2.26818029216719	1.20397866322974	0.607307264585085	-2.04438967793745	0.506586609349452	-2.15019137487849	0.650047665254018	0.455411024625746	0.470417316939781	0.531853600844837	8.49442255730742e-11	1.76587828608145	5.01388736587736e-10	2.22044604925031e-16	2.23273617407987	1.4210854715202e-15	0.695788569033792	0.224060277060805	0.743595768763133	0.151565472844036	0.453267520462876	0.180180530995088
112	GCCATCCCCCCAGCAACCCCAGTCCAATCGTGACAACTAGCGCCATTGTCTCGGATAAACCCGGATCATTGCACAGTAGCAATGGCTTCACGTCATAATTTTGCCATAAATCTGGGCTCTGCCCAGCGA	AIPPATPVQS*QLAPLSRINPDHCTVAMASRHNFAINLGSAQR	59	723	1270	524	36	103	1286	51	310	496	389	FBgn0033712	droAna3	GCCATCCCCCCAGCAACCCCAGTCCAATCGTGACAACTAGCGCCATTGTCTCGGATAAACCCGGATCATTGCACAGTAGCAATGGCTTCACGTCATAATTTTGCCATAAATCTGGGCTCTGCCCAGCGA	no mutation		771	900	30	6	CDS_UTR	droscr.952	no	...(((((((.(((........))).)))(((....).))....)))).((((.((((((((.....)).))))....)).)))).......	18	110	3	30	NA	8	NA	NA	NA	NA	NA	NA	TGA	NA	no	15.6104396270216	160.100232045689	267.246556622812	155.82989679838	6.9112639780314	24.5849616892303	293.904364068432	19.8956686739186	94.6229732369603	96.7518492574978	84.5268862859147	6522	2576	1476	1.48813048208985	1.59305127140047	0.752529402383141	-1.93382792233945	-2.52526700709415	-3.62714387863485	0.713771439832253	-2.22592006890121	-0.160979246758625	-0.19274597758415	NA	NA	NA	NA	NA	NA	NA	NA	NA	NA	NA	NA
112	GCCCCAACTACGCCTACCCCCTCCCAGTCGTGACAACTAACGCCATTGCCTCGGATAAATCCCAATCATTTCACAGCAATGGCGTTGCCTCTGTCCATTGTCATTAAACGGGGCGCCCATAACTACTCC	APTTPTPSQS*QLTPLPRINPNHFTAMALPLSIVIKRGAHNYS	0	0	0	0	0	0	1	0	0	0	584	FBgn0033712	droPer1	GCCCCAACTACGCCTACCCCCTCCCAGTCGTGACAACTAACGCCATTGCCTCGGATAAATCCCAATCATTTCACAGCAATGGCGTTGCCTCTGTCCATTGTCATTAAACGGGGCGCCCATAACTACTCC	no mutation		771	900	30	6	CDS_UTR	droscr.953	no	...(((((((.(((........))).)))(((....).))....)))).((((.((((((((.....)).))))....)).)))).......	18	110	3	30	NA	8	NA	NA	NA	NA	NA	NA	TGA	NA	no	0	0	0	0	0	0	0.228541496165188	0	0	0	126.898975812273	6584	0	1	0	0.296946588103558	0	0	0	0	0	0	6.99886090124626	6.99886090124626	NA	NA	NA	NA	NA	NA	NA	NA	NA	NA	NA	NA
112	GCCCCAACTACGCCTACCCCCTCCCAGTCGTGACAACTAACGCCATTGCCTCGGATAAATCCCAATCATTTCACAGCAATGGCGTTGCCTCTGTCCTTTGGCATTAAACGGGGCGCCCATAACTACTCC	APTTPTPSQS*QLTPLPRINPNHFTAMALPLSFGIKRGAHNYS	0	0	1	0	0	0	0	0	0	0	497	FBgn0033712	droPse3	GCCCCAACTACGCCTACCCCCTCCCAGTCGTGACAACTAACGCCATTGCCTCGGATAAATCCCAATCATTTCACAGCAATGGCGTTGCCTCTGTCCTTTGGCATTAAACGGGGCGCCCATAACTACTCC	no mutation		771	900	30	6	CDS_UTR	droscr.954	no	...(((((((.(((........))).)))(((....).))....)))).((((.((((((((.....)).))))....)).)))).......	18	110	3	30	NA	8	NA	NA	NA	NA	NA	NA	TGA	NA	no	0	0	0.210430359545521	0	0	0	0	0	0	0	107.994505100513	6585	1	0	0.275520078239396	0	0	0	0	0	0	0	6.76811159391394	6.76811159391394	NA	NA	NA	NA	NA	NA	NA	NA	NA	NA	NA	NA
112	TCCACTGCCACTTCCAATACAATCCAGTCGTAACAACTACCGCTGCTGCCTTCGGTGCTCATGGATCGGCCCAATGTTGCGGCAAGCAAACAAAACTTCGGCCTTAGAATATCCACCCGCCATTTCTCG	STATSNTIQS*QLPLLPSVLMDRPNVAASKQNFGLRISTRHFS	57	248	424	68	191	435	418	157	242	421	325	FBgn0033712	dm6	TCCACTGCCACTTCCAATACAATCCAGTCGTGACAACTACCGCTGCTGCCTTCGGTGCTCATGGATCGGCCCAATGTTGCGGCAAGCAAACAAAACTTCGGCCTTAGAATATCCACCCGCCATTTCTCG	alternative stopTAA		771	900	30	6	CDS_UTR	droscr.950	no	...(((((((.(((........))).)))(((....).))....)))).((((.((((((((.....)).))))....)).)))).......	18	110	3	30	NA	8	106	804	327	1131	-33	-360	TAA	NA	no	15.0812721820378	54.9168154181617	89.2224724473009	20.2222003478813	36.6680949945555	103.829692571021	95.5303453970486	61.2474506236317	73.8669662043368	82.1220333415455	70.6201492105971	8736	797	1201	0.269157528023047	0.215751594993267	-0.421047095546637	0.334744560909469	-2.21894775206968	-1.14188787299224	-1.81875504936261	-0.417216193986853	-0.063963769726011	-0.214865421744212	NA	NA	NA	NA	NA	NA	NA	NA	NA	NA	NA	NA
112	TCCACTGCCACTTCCAATACAATCCAGTCGTAGCAACTACCGCTGCTGCCTTCGGTGCTCATGGATCGGCCCAATGTTGCGGCAAGCAAACAAAACTTCGGCCTTAGAATATCCACCCGCCATTTCTCG	STATSNTIQS*QLPLLPSVLMDRPNVAASKQNFGLRISTRHFS	44	28	88	34	29	49	248	78	95	161	279	FBgn0033712	dm6	TCCACTGCCACTTCCAATACAATCCAGTCGTGACAACTACCGCTGCTGCCTTCGGTGCTCATGGATCGGCCCAATGTTGCGGCAAGCAAACAAAACTTCGGCCTTAGAATATCCACCCGCCATTTCTCG	alternative stopTAG		771	900	30	6	CDS_UTR	droscr.951	no	...(((((((.(((........))).)))(((....).))....)))).((((.((((((((.....)).))))....)).)))).......	18	110	3	30	NA	8	106	804	327	1131	-33	-360	TAG	NA	no	11.6416837896432	6.20028561172793	18.5178716400058	10.1111001739407	5.56740709341418	11.6957584735173	56.6782910489666	30.4286697365813	28.9973627661653	31.4053381662443	60.6246819377126	8737	194	404	-0.620039930699724	0.831796930182814	-2.05870963122146	-1.35188490194746	-1.24664703714535	-2.30283569803083	-1.43283399767304	-0.0441502800971404	1.03867262434831	0.927276805961469	NA	NA	NA	NA	NA	NA	NA	NA	NA	NA	NA	NA
112	TCCACTGCCACTTCCAATACAATCCAGTCGTGACAACTACCGCTGCTGCCTTCGGTGCTCATGGATCGGCCCAATGTTGCGGCAAGCAAACAAAACTTCGGCCTTAGAATATCCACCCGCCATTTCTCG	STATSNTIQS*QLPLLPSVLMDRPNVAASKQNFGLRISTRHFS	0	66	125	31	74	28	156	15	131	277	298	FBgn0033712	dm6	TCCACTGCCACTTCCAATACAATCCAGTCGTGACAACTACCGCTGCTGCCTTCGGTGCTCATGGATCGGCCCAATGTTGCGGCAAGCAAACAAAACTTCGGCCTTAGAATATCCACCCGCCATTTCTCG	no mutation		771	900	30	6	CDS_UTR	droscr.949	no	...(((((((.(((........))).)))(((....).))....)))).((((.((((((((.....)).))))....)).)))).......	18	110	3	30	NA	8	106	804	327	1131	-33	-360	TGA	TGA	no	0	14.6149589419301	26.3037949431901	9.21894427624001	14.2064870659534	6.68329055629562	35.6524734017693	5.85166725703487	39.9858370775542	54.0327867829171	64.7532445069475	8738	222	273	-0.58602397852655	-0.586380828203931	-1.39219668726414	-2.84049516887318	-5.35705355808369	-1.85560447991171	-2.00387930470023	-3.00576439107542	0.681936620845062	0.256770697476657	NA	NA	NA	NA	NA	NA	NA	NA	NA	NA	NA	NA
1120	CAGCGGACGGCAGGACATGCCAGCGTGTCACGTACTTCGTCCGCCGGCGGAGGGGGGGGCACATAGGAAATGTGCAAGGACTCGTCATGCTGCTGCTTAAACATCCTGTTAAGTTGCCATTGCGTGCGT	QRTAGHASVSRTSSAGGGGGT*EMCKDSSCCCLNILLSCHCVR	70	266	364	647	692	651	598	310	910	1419	1098	FBgn0013973	droRho2	CAGCGGACGGCAGGACATGCCAGCGTGTCACGTACTTCGTCCGCCGGCGGAGGGGGGGGCACATAGGAAATGTGCAAGGACTCGTCATGCTGCTGCTGAAACATCCTGTAAAGTTGCCATTGCGTGCGT	mutation of TAA_to_TTA/TGA_to_TTA/	108/96/	2656	2785	63	5	around_stop	droscr.7692	no	NA	NA	NA	NA	NA	NA	11	NA	NA	NA	NA	NA	NA	TAG	NA	pattern_1	18.5208605744324	58.9027133114153	76.5966508745696	192.408288604106	132.849852022159	155.386505433873	136.667814706782	120.934456645387	277.764211760109	276.796117129817	238.587457948417	3113	1347	2251	-1.84497906622002	-1.01283512241707	-2.21835210045475	-0.828910406224808	-3.83595679694094	-1.05341089031377	-0.527395733846142	-1.1879205691736	-0.218492970230594	-0.213474047183728	NA	NA	NA	NA	NA	NA	NA	NA	NA	NA	NA	NA
1120	CATGCCAGCGTGTCACGTACTTCGTCCGCAGGAGGAGGAGGAGGAGGAGCGGTTGTGGGCACATAAGAACTGTGCAAGGACTCGTCCTGCTGCTGCTTAAACATCCTGTTAAGTTGCCACTGCGTGCGT	HASVSRTSSAGGGGGGAVVGT*ELCKDSSCCCLNILLSCHCVR	0	0	0	0	1	1	0	0	0	1	713	FBgn0013973	dm6	CATGCCAGCGTGTCACGTACTTCGTCCGCAGGAGGAGGAGGAGGAGGAGCGGTTGTGGGCACATAGGAACTGTGCAAGGACTCGTCCTGCTGCTGCTGAAACATCCTGTAAAGTTGCCACTGCGTGCGT	mutation of TAA_to_TTA/TGA_to_TTA//alternative stopTAA	108/96/	2674	2803	63	5	around_stop	droscr.7690	no	NA	NA	NA	NA	NA	NA	11	377	2740	33	2773	-66	-99	TAA	NA	pattern_1	0	0	0	0	0.191979554945317	0.238688948439129	0	0	0	0.195064212212697	154.92974272971	3468	0	2	0	-0.257088137998481	0	0.0517258147072068	0	-0.00372864735944811	0	-0.257088137998481	7.28475233010037	7.02766419210189	NA	NA	NA	NA	NA	NA	NA	NA	NA	NA	NA	NA
1120	CATGCCAGCGTGTCACGTACTTCGTCCGCAGGAGGAGGAGGAGGAGGAGCGGTTGTGGGCACATAGGAACTGTGCAAGGACTCGTCCTGCTGCTGCTTAAACATCCTGTTAAGTTGCCACTGCGTGCGT	HASVSRTSSAGGGGGGAVVGT*ELCKDSSCCCLNILLSCHCVR	0	0	0	0	1	0	2	0	0	1	808	FBgn0013973	dm6	CATGCCAGCGTGTCACGTACTTCGTCCGCAGGAGGAGGAGGAGGAGGAGCGGTTGTGGGCACATAGGAACTGTGCAAGGACTCGTCCTGCTGCTGCTGAAACATCCTGTAAAGTTGCCACTGCGTGCGT	mutation of TAA_to_TTA/TGA_to_TTA/	108/96/	2674	2803	63	5	around_stop	droscr.7689	no	NA	NA	NA	NA	NA	NA	11	377	2740	33	2773	-66	-99	TAG	TAG	pattern_1	0	0	0	0	0.191979554945317	0	0.457082992330376	0	0	0.195064212212697	175.572555575885	3469	0	3	0	0.285994914567667	0	-0.257088137998481	0	-0.00372864735944811	0	-0.257088137998481	7.46411731412335	7.20702917612487	NA	NA	NA	NA	NA	NA	NA	NA	NA	NA	NA	NA
1120	CATGCCAGCGTGTCACGTACTTCGTCCGCAGGAGGAGGAGGAGGAGGAGCGGTTGTGGGCACATGAGAACTGTGCAAGGACTCGTCCTGCTGCTGCTTAAACATCCTGTTAAGTTGCCACTGCGTGCGT	HASVSRTSSAGGGGGGAVVGT*ELCKDSSCCCLNILLSCHCVR	0	0	0	0	0	2	1	1	0	1	920	FBgn0013973	dm6	CATGCCAGCGTGTCACGTACTTCGTCCGCAGGAGGAGGAGGAGGAGGAGCGGTTGTGGGCACATAGGAACTGTGCAAGGACTCGTCCTGCTGCTGCTGAAACATCCTGTAAAGTTGCCACTGCGTGCGT	mutation of TAA_to_TTA/TGA_to_TTA//alternative stopTGA	108/96/	2674	2803	63	5	around_stop	droscr.7691	no	NA	NA	NA	NA	NA	NA	11	377	2740	33	2773	-66	-99	TGA	NA	pattern_1	0	0	0	0	0	0.477377896878259	0.228541496165188	0.390111150468992	0	0.195064212212697	199.90934545769	3470	0	4	0	0.0398584501050771	0	0.305950760696987	0	-0.257088137998481	0	0.218112104532572	7.65040086351184	7.39331272551336	NA	NA	NA	NA	NA	NA	NA	NA	NA	NA	NA	NA
1120	GGCCCAATCCCGCAGATACGGGGACACGCCAGCGTGTCACGTACTTCGTCCGCCGGAGGCACATAGGAAATGTGCAAGGACTCGTCTTGCTGCTGCTTAAACATCCTGTTAAGTTGTCACTGCGTGCGT	GPIPQIRGHASVSRTSSAGGT*EMCKDSSCCCLNILLSCHCVR	192	138	264	73	414	325	169	59	514	734	447	FBgn0013973	droAna3	GGCCCAATCCCGCAGATACGGGGACACGCCAGCGTGTCACGTACTTCGTCCGCCGGAGGCACATAGGAAATGTGCAAGGACTCGTCTTGCTGCTGCTGAAACATCCTGTAAAGTTGTCACTGCGTGCGT	mutation of TAA_to_TTA/TGA_to_TTA/	108/96/	2630	2759	63	5	around_stop	droscr.7693	no	NA	NA	NA	NA	NA	NA	11	NA	NA	NA	NA	NA	NA	TAG	NA	pattern_1	50.8000747184432	30.5585505149448	55.5536149200175	21.7091268440491	79.4795357473611	77.5739082427171	38.6235128519168	23.0165578776705	156.890994334831	143.17713176412	97.1298667604213	7422	667	967	-1.48123773654144	-1.86341365964305	-2.32282603724947	-0.875720127324613	-1.60790280218857	-0.841148465873507	-2.79758474498071	-2.585741054093	-0.686164679832535	-0.555078147470395	NA	NA	NA	NA	NA	NA	NA	NA	NA	NA	NA	NA
1121	ACCAACTGCCGCAAGAAGAAGTGCGGACACACCAACAACCTGCGCCCCAAGAAGAAGTTGAAGTAAACTATGATCATCCGTCGACGGTCCAGGCTGGTCTTTCTATCGACAAAACCATGGTTAACCATC	TNCRKKKCGHTNNLRPKKKLK*TMIIRRRSRLVFLSTKPWLTI	155	271	359	414	226	269	430	167	410	667	607	FBgn0003941	dm6	ACCAACTGCCGCAAGAAGAAGTGCGGACACACCAACAACCTGCGCCCCAAGAAGAAGTTGAAGTAGACTATGATCATCCGTCGACGGTCCAGGCTGGTCTTTCTATCGACAAAACCATGGTTAACCATC	alternative stopTAA		443	572	63	5	around_stop	droscr.7695	no	NA	NA	NA	NA	NA	NA	11	123	509	66	575	-66	-132	TAA	NA	no	41.0104769862432	60.0099071706525	75.544499076842	123.117513882689	43.3873794176415	64.2073271301258	98.2728433510308	65.1485621283216	125.146512990819	130.107829545869	131.896709448715	1154	1199	1092	-0.720729720829677	-0.401282824097172	-1.04798488645598	-1.00764785401516	-1.58627925575465	-1.56253240237674	-0.0233936225384393	-0.986972141441533	0.0752050564951697	0.0195515400864176	0.0527012025331327	-0.634023319172042	0.0872792577203391	1.28685851421798e-14	-1.39694370571697	7.5635765733628e-14	0.0937767232281159	-0.31209522428468	0.134752819520052	2.22044604925031e-16	-2.42686734226709	1.0558635570294e-15
1121	ACCAACTGCCGCAAGAAGAAGTGCGGACACACCAACAACCTGCGCCCCAAGAAGAAGTTGAAGTAGACTATGATCATCCGTCGACGGTCCAGGCTGGTCTTTCTATCGACAAAACCATGGTTAACCATC	TNCRKKKCGHTNNLRPKKKLK*TMIIRRRSRLVFLSTKPWLTI	92	116	258	249	1921	2082	882	472	617	985	460	FBgn0003941	dm6	ACCAACTGCCGCAAGAAGAAGTGCGGACACACCAACAACCTGCGCCCCAAGAAGAAGTTGAAGTAGACTATGATCATCCGTCGACGGTCCAGGCTGGTCTTTCTATCGACAAAACCATGGTTAACCATC	no mutation		443	572	63	5	around_stop	droscr.7694	no	NA	NA	NA	NA	NA	NA	11	123	509	66	575	-66	-132	TAG	TAG	no	24.341702469254	25.6868975343014	54.2910327627444	74.0489395091537	368.792725049953	496.950390650267	201.573599617696	184.132463021364	188.330240281305	192.138249029507	99.9546727288451	1155	715	5357	-1.77578743549439	0.0688122639243716	-2.82670135928055	1.36636811454873	-2.9013195062887	0.937082939421088	-1.33500126929418	-0.0610760090823889	-0.907197172215201	-0.935926215438971	0.0527012025331327	-0.634023319172042	0.0872792577203391	1.28685851421798e-14	-1.39694370571697	7.5635765733628e-14	0.0937767232281159	-0.31209522428468	0.134752819520052	2.22044604925031e-16	-2.42686734226709	1.0558635570294e-15
1121	ACCAACTGCCGCAAGAAGAAGTGCGGACACACCAACAACCTGCGCCCCAAGAAGAAGTTGAAGTGAACTATGATCATCCGTCGACGGTCCAGGCTGGTCTTTCTATCGACAAAACCATGGTTAACCATC	TNCRKKKCGHTNNLRPKKKLK*TMIIRRRSRLVFLSTKPWLTI	5998	4999	837	36	521	626	687	189	362	550	388	FBgn0003941	dm6	ACCAACTGCCGCAAGAAGAAGTGCGGACACACCAACAACCTGCGCCCCAAGAAGAAGTTGAAGTAGACTATGATCATCCGTCGACGGTCCAGGCTGGTCTTTCTATCGACAAAACCATGGTTAACCATC	alternative stopTGA		443	572	63	5	around_stop	droscr.7696	no	NA	NA	NA	NA	NA	NA	11	123	509	66	575	-66	-132	TGA	NA	no	1586.97316750637	1106.97242046528	176.130210939601	10.7058707724078	100.02134812651	149.419281722895	157.008007865484	73.7310074386394	110.495213908967	107.285316716983	84.3095935191129	1156	11870	2023	0.667828514239538	0.545160046714821	3.31286828357285	0.474151883408733	3.83213284815877	-0.100177429777173	-3.25167761946154	-0.535058753183384	-0.386201887196427	-0.344057734967812	0.0527012025331327	-0.634023319172042	0.0872792577203391	1.28685851421798e-14	-1.39694370571697	7.5635765733628e-14	0.0937767232281159	-0.31209522428468	0.134752819520052	2.22044604925031e-16	-2.42686734226709	1.0558635570294e-15
1121	ACCAACTGCCGCAAGAAGAAGTGCGGACACACCAACAACTTGCGCCCCAAGAAGAAGTTGAAGTAGATGCTGCCCCTGCCACCCGGCTGTGCCTGCTTCTACAGCAGCATCTTATCTGCCCCTACACCA	TNCRKKKCGHTNNLRPKKKLK*MLPLPPGCACFYSSILSAPTP	157	172	212	265	606	292	341	167	363	541	526	FBgn0003941	droPer1	ACCAACTGCCGCAAGAAGAAGTGCGGACACACCAACAACTTGCGCCCCAAGAAGAAGTTGAAGTAGATGCTGCCCCTGCCACCCGGCTGTGCCTGCTTCTACAGCAGCATCTAATCTGCCCCTACACCA	mutation of TAA_to_TTA/	111/	438	567	63	5	around_stop	droscr.7698	no	NA	NA	NA	NA	NA	NA	11	NA	NA	NA	NA	NA	NA	TAG	NA	pattern_1	41.539644431227	38.0874687577573	44.6112362236504	78.8071042968905	116.339610296862	69.6971729442258	77.9326501923291	65.1485621283216	110.800449306505	105.529738807069	114.295995337766	1157	806	1406	-1.29346480822474	-0.432562134792882	-1.51614792000152	-0.591531798492381	-1.39404610647653	0.139433876762346	-0.486336902520973	-0.687474526865436	0.0444164175191188	0.114086174699212	0.0527012025331327	-0.634023319172042	0.0872792577203391	1.28685851421798e-14	-1.39694370571697	7.5635765733628e-14	0.0937767232281159	-0.31209522428468	0.134752819520052	2.22044604925031e-16	-2.42686734226709	1.0558635570294e-15
1121	ACCAACTGCCGCAAGAAGAAGTGCGGACACACCAACACCCTGCGCCCCAAGAAGAAGTTGAAGTAGACTATGATCACCCGTCGACGGTCCAGGCTGGTCTTTCTACCGACAAAACCATGGTTAACCATC	TNCRKKKCGHTNTLRPKKKLK*TMITRRRSRLVFLPTKPWLTI	155	279	117	131	797	685	714	492	577	1014	428	FBgn0003941	droSec1	ACCAACTGCCGCAAGAAGAAGTGCGGACACACCAACACCCTGCGCCCCAAGAAGAAGTTGAAGTAGACTATGATCACCCGTCGACGGTCCAGGCTGGTCTTTCTACCGACAAAACCATGGTTAACCATC	no mutation		442	571	63	5	around_stop	droscr.7697	no	NA	NA	NA	NA	NA	NA	11	NA	NA	NA	NA	NA	NA	TAG	NA	no	41.0104769862432	61.7814173454319	24.6203520668259	38.9574741995949	153.007705291417	163.501929680804	163.178628261944	191.934686030744	176.120824379762	197.795111183675	93.0013041911863	1158	682	2688	-2.7893716360444	-0.27601593983998	-1.49632433753138	-0.27317777072497	-2.07591277066956	-0.368279744802049	-2.14819654685693	-0.0431697420786708	-0.913981163779558	-1.08052959998418	0.0527012025331327	-0.634023319172042	0.0872792577203391	1.28685851421798e-14	-1.39694370571697	7.5635765733628e-14	0.0937767232281159	-0.31209522428468	0.134752819520052	2.22044604925031e-16	-2.42686734226709	1.0558635570294e-15
1122	GCCACGGCGGTCTCGGCCACGCCCACATTCCAGCACCTGCCCCAGATCTCCTGCTACAACGTGTGATGCGGCAGAGGCAGCAACAAGGACAACGGCAACATCAGGAGCAGAAGCAGCAACAGGAGCAAC	ATAVSATPTFQHLPQISCYNV*CGRGSNKDNGNIRSRSSNRSN	304	584	1419	1127	391	355	1552	2216	1340	2004	1552	FBgn0010313	droTak2	GCCACGGCGGTCTCGGCCACGCCCACATTCCAGCACCTGCCCCAGATCTCCTGCTACAACGTGTGATGCGGCAGAGGCAGCAACAAGGACAACGGCAACATCAGGAGCAGAAGCAGCAACAGGAGCAAC	no mutation		2792	2921	63	5	around_stop	droscr.7703	no	NA	NA	NA	NA	NA	NA	14	NA	NA	NA	NA	NA	NA	TGA	NA	no	80.4334516375351	129.320242758897	298.600680195094	335.15323223621	75.0640059836188	84.734576695891	354.696402048372	864.486309439285	409.0154327017	390.908681274245	337.238374076451	6434	3434	4514	-0.452637313604545	-0.139871149540099	-1.65361701639906	-2.19256846609023	-2.33198475401983	-2.36523170382256	-0.28655919113532	1.14299346790643	-0.277637866046671	-0.212477184053622	NA	NA	NA	NA	NA	NA	NA	NA	NA	NA	NA	NA
1122	GCCACGGCGGTGGCGGCCACGCCAACATTCCAGCACCTGCCGCAGATCTCCTGCTACAACGTGTGATGCCGCAGCAGCAGCAGCAACAACAACAAAAAGGACAACGGCAACATCAGCAGCAGCAGCAGG	ATAVAATPTFQHLPQISCYNV*CRSSSSNNNKKDNGNISSSSR	1	1	1	0	2	4	1	1	4	2	1307	FBgn0010313	droEug2	GCCACGGCGGTGGCGGCCACGCCAACATTCCAGCACCTGCCGCAGATCTCCTGCTACAACGTGTGATGCCGCAGCAGCAGCAGCAACAACAACAAAAAGGACAACGGCAACATCAGCAGCAGCAGCAGG	no mutation		2766	2895	63	5	around_stop	droscr.7702	no	NA	NA	NA	NA	NA	NA	14	NA	NA	NA	NA	NA	NA	TGA	NA	no	0.264583722491892	0.221438771847426	0.210430359545521	0	0.383959109890633	0.954755793756518	0.228541496165188	0.390111150468992	1.22094159015433	0.390128424425394	284.001646210001	6435	3	8	-0.875651372861263	-0.1782715816964	-0.862589904946192	0.491770214130241	-0.812508896483517	-0.00641685170211051	-1.15117145110066	-1.79272689046009e-05	7.00365499118704	7.67960827248775	NA	NA	NA	NA	NA	NA	NA	NA	NA	NA	NA	NA
1122	GCCACGGCGGTGGCGGCCACGCCCACATTCCAGCACCTGCCGCAGATCTCCTGCTACAACGTGTAATGCAGCACCAGCAGCAACCAGGACAACGGCAACATCAGCAGCAGCAACAGCAACTTGCAACAC	ATAVAATPTFQHLPQISCYNV*CSTSSNQDNGNISSSNSNLQH	725	756	1338	1933	2151	1608	891	1233	1047	1690	1543	FBgn0010313	dm6	GCCACGGCGGTGGCGGCCACGCCCACATTCCAGCACCTGCCGCAGATCTCCTGCTACAACGTGTGATGCAGCACCAGCAGCAACCAGGACAACGGCAACATCAGCAGCAGCAACAGCAACTTGCAACAC	alternative stopTAA		2634	2763	63	5	around_stop	droscr.7700	no	NA	NA	NA	NA	NA	NA	14	1048	2700	102	2802	-66	-168	TAA	NA	no	191.823198806622	167.407711516654	281.555821071907	574.84578341845	412.948022687376	383.81182909012	203.630473083182	481.007048528267	319.581461222895	329.658518639458	335.282739175235	6436	4752	5883	-0.18215508770282	-0.692321065904921	-0.928732796854724	0.218811078439907	-0.733412364367367	0.324107557641266	0.844991498063375	0.543712173856076	0.0689837307961029	0.0243326599666212	NA	NA	NA	NA	NA	NA	NA	NA	NA	NA	NA	NA
1122	GCCACGGCGGTGGCGGCCACGCCCACATTCCAGCACCTGCCGCAGATCTCCTGCTACAACGTGTAGTGCAGCACCAGCAGCAACCAGGACAACGGCAACATCAGCAGCAGCAACAGCAACTTGCAACAC	ATAVAATPTFQHLPQISCYNV*CSTSSNQDNGNISSSNSNLQH	715	436	787	326	779	1275	963	465	1250	1990	1342	FBgn0010313	dm6	GCCACGGCGGTGGCGGCCACGCCCACATTCCAGCACCTGCCGCAGATCTCCTGCTACAACGTGTGATGCAGCACCAGCAGCAACCAGGACAACGGCAACATCAGCAGCAGCAACAGCAACTTGCAACAC	alternative stopTAG		2634	2763	63	5	around_stop	droscr.7701	no	NA	NA	NA	NA	NA	NA	14	1048	2700	102	2802	-66	-168	TAG	NA	no	189.177361581703	96.5473045254777	165.608692962325	96.9476075501369	149.552073302402	304.32840925989	220.085460807076	181.401684968081	381.544246923227	388.177782303267	291.606893048066	6437	2264	3482	-1.19916294995052	-0.815825198078373	-1.9714527133158	-0.350067519479441	-1.0082811063249	-1.37016677469583	-1.96554446752527	-1.09331029400902	-0.386662870589312	-0.411465594752097	NA	NA	NA	NA	NA	NA	NA	NA	NA	NA	NA	NA
1122	GCCACGGCGGTGGCGGCCACGCCCACATTCCAGCACCTGCCGCAGATCTCCTGCTACAACGTGTGATGCAGCACCAGCAGCAACCAGGACAACGGCAACATCAGCAGCAGCAACAGCAACTTGCAACAC	ATAVAATPTFQHLPQISCYNV*CSTSSNQDNGNISSSNSNLQH	1081	1812	1087	539	1351	1700	1392	1069	1208	1848	1529	FBgn0010313	dm6	GCCACGGCGGTGGCGGCCACGCCCACATTCCAGCACCTGCCGCAGATCTCCTGCTACAACGTGTGATGCAGCACCAGCAGCAACCAGGACAACGGCAACATCAGCAGCAGCAACAGCAACTTGCAACAC	no mutation		2634	2763	63	5	around_stop	droscr.7699	no	NA	NA	NA	NA	NA	NA	14	1048	2700	102	2802	-66	-168	TGA	TGA	no	286.015004013735	401.247054587536	228.737800825981	160.290676286883	259.364378731123	405.77121234652	318.129762661942	417.028819851352	368.724360226607	360.478664169064	332.240640440009	6438	4519	5512	-0.686461846442654	-0.179767332964076	0.121631754725815	0.170307085267705	-0.365323944990658	-0.473378414037412	-1.19678705909249	0.209691911991285	-0.149885746633217	-0.117346140756317	NA	NA	NA	NA	NA	NA	NA	NA	NA	NA	NA	NA
1123	GGCCAGTCCGTGCCAATAAATCCAGTCACCGATAATGAGGTGGCACAGACGGAGCCCGAGGATTAGGCTTTCCCTGTCGGAATCTCATCGTTATGCAGTGCGTTGCTCTTCATACAACCTATCAATACG	GQSVPINPVTDNEVAQTEPED*AFPVGISSLCSALLFIQPINT	1538	1073	481	313	929	898	515	72	344	523	287	FBgn0035358	droEug2	GGCCAGTCCGTGCCAATAAATCCAGTCACCGATAATGAGGTGGCACAGACGGAGCCCGAGGATTAGGCTTTCCCTGTCGGAATCTCATCGTGATGCAGTGCGTTGCTCTTCATACAACCTATCAATACG	mutation of TGA_to_TTA/	90/	638	767	63	5	around_stop	droscr.7708	no	NA	NA	NA	NA	NA	NA	11	NA	NA	NA	NA	NA	NA	TAG	NA	pattern_1	406.92976519253	237.603802192288	101.217002941396	93.0815986601008	178.349006544199	214.342675698338	117.698870525072	28.0880028337674	105.000976753272	102.018582987241	62.3630240721273	7417	3405	2414	-0.0524423622013506	0.204401605981248	1.17053947414573	1.06372965387452	1.94424322066478	0.799865152744716	-0.172093078500616	-1.8244084508446	-0.742364462233163	-0.701191504720972	0.00125633879379845	-1.36222604813451	0.0030439686017471	2.22044604925031e-16	-1.78187801604178	1.4210854715202e-15	0.0136905182516307	-2.35604747320538	0.0251721829195319	4.93406148601955e-15	-4.35049724708413	2.17478248576093e-14
1123	GGCCAGTCGGTGCCAGTGAACCCAGCTGCCGATAACGAGGTGCCCCAGACGGAACCCGAGGATTAAGCTTACTCCGCGGAATCTCATCGTGATGCAGTGCGTTGCTCTCCAAGCAATCTATTAATACGT	GQSVPVNPAADNEVPQTEPED*AYSAESHRDAVRCSPSNLLIR	472	458	350	187	1224	752	384	169	451	656	534	FBgn0035358	dm6	GGCCAGTCGGTGCCAGTGAACCCAGCTGCCGATAACGAGGTGCCCCAGACGGAACCCGAGGATTAGGCTTACTCCGCGGAATCTCATCGTGATGCAGTGCGTTGCTCTCCAAGCAATCTATAAATACGT	mutation of TAA_to_TTA//alternative stopTAA	120/	639	768	63	5	around_stop	droscr.7705	no	NA	NA	NA	NA	NA	NA	11	79	705	57	762	-66	-123	TAA	NA	pattern_1	124.883517016173	101.418957506121	73.6506258409323	55.6110509566736	234.982975253067	179.494089226225	87.7599345274322	65.9287844292596	137.6611642899	127.962123211529	116.034337472181	7418	1467	2529	-0.893337519001874	-0.538966893008332	-0.437081000016633	0.485004191410003	-0.139474388230818	0.871735380132588	-1.29240816754842	-0.946248684264256	-0.244631905822427	-0.140015527792067	0.00125633879379845	-1.36222604813451	0.0030439686017471	2.22044604925031e-16	-1.78187801604178	1.4210854715202e-15	0.0136905182516307	-2.35604747320538	0.0251721829195319	4.93406148601955e-15	-4.35049724708413	2.17478248576093e-14
1123	GGCCAGTCGGTGCCAGTGAACCCAGCTGCCGATAACGAGGTGCCCCAGACGGAACCCGAGGATTAGGCTTACTCCGCGGAATCTCATCGTGATGCAGTGCGTTGCTCTCCAAGCAATCTATTAATACGT	GQSVPVNPAADNEVPQTEPED*AYSAESHRDAVRCSPSNLLIR	338	337	623	966	863	877	506	347	426	719	525	FBgn0035358	dm6	GGCCAGTCGGTGCCAGTGAACCCAGCTGCCGATAACGAGGTGCCCCAGACGGAACCCGAGGATTAGGCTTACTCCGCGGAATCTCATCGTGATGCAGTGCGTTGCTCTCCAAGCAATCTATAAATACGT	mutation of TAA_to_TTA/	120/	639	768	63	5	around_stop	droscr.7704	no	NA	NA	NA	NA	NA	NA	11	79	705	57	762	-66	-123	TAG	TAG	pattern_1	89.4292982022594	74.6248661125826	131.09811399686	287.274199059608	165.678355917808	209.330207781117	115.641997059585	135.36856921274	130.030279351436	140.251168580929	114.078702570965	7419	2264	2593	0.0117096310678293	-0.276175477329568	-0.792967649667662	0.574393262791203	-0.535038065410184	0.238803971670466	1.13754148151712	-0.050751638690664	-0.18727937694814	-0.295641942155835	0.00125633879379845	-1.36222604813451	0.0030439686017471	2.22044604925031e-16	-1.78187801604178	1.4210854715202e-15	0.0136905182516307	-2.35604747320538	0.0251721829195319	4.93406148601955e-15	-4.35049724708413	2.17478248576093e-14
1123	GGCCAGTCGGTGCCAGTGAACCCAGCTGCCGATAACGAGGTGCCCCAGACGGAACCCGAGGATTGAGCTTACTCCGCGGAATCTCATCGTGATGCAGTGCGTTGCTCTCCAAGCAATCTATTAATACGT	GQSVPVNPAADNEVPQTEPED*AYSAESHRDAVRCSPSNLLIR	260	329	309	534	56	46	74	134	108	223	448	FBgn0035358	dm6	GGCCAGTCGGTGCCAGTGAACCCAGCTGCCGATAACGAGGTGCCCCAGACGGAACCCGAGGATTAGGCTTACTCCGCGGAATCTCATCGTGATGCAGTGCGTTGCTCTCCAAGCAATCTATAAATACGT	mutation of TAA_to_TTA//alternative stopTGA	120/	639	768	63	5	around_stop	droscr.7706	no	NA	NA	NA	NA	NA	NA	11	79	705	57	762	-66	-123	TGA	NA	pattern_1	68.7917678478919	72.8533559378032	65.022981099566	158.803749790715	10.7508550769377	10.9796916282	16.9120707162239	52.2748941628449	32.9654229341668	43.4993193234315	97.3471595272231	7420	1432	310	0.958901462654018	-1.31285113927523	1.12059666075173	-1.89319249641522	1.03899005758776	-1.92101752679592	2.23416253775352	0.259672553620195	1.53381656644149	1.14410011674016	0.00125633879379845	-1.36222604813451	0.0030439686017471	2.22044604925031e-16	-1.78187801604178	1.4210854715202e-15	0.0136905182516307	-2.35604747320538	0.0251721829195319	4.93406148601955e-15	-4.35049724708413	2.17478248576093e-14
1123	GGGCAGTCAGTGCCAGTGAACCCAGCCGCCGATAACGAGGTGCCCCAGACGGAGCCCGAGGATTAGGCTTACTCCGCGGAATCTATCTCATCGTTATGCAGTGCGTTGCTCTCCATGCAATCTACAAAT	GQSVPVNPAADNEVPQTEPED*AYSAESISSLCSALLSMQSTN	236	363	233	117	370	344	259	35	438	690	445	FBgn0035358	droYak3	GGGCAGTCAGTGCCAGTGAACCCAGCCGCCGATAACGAGGTGCCCCAGACGGAGCCCGAGGATTAGGCTTACTCCGCGGAATCTATCTCATCGTGATGCAGTGCGTTGCTCTCCATGCAATCTACAAAT	mutation of TGA_to_TTA/	93/	643	772	63	5	around_stop	droscr.7707	no	NA	NA	NA	NA	NA	NA	11	NA	NA	NA	NA	NA	NA	TAG	NA	pattern_1	62.4417585080865	80.3822741806157	49.0302737741064	34.7940800103252	71.0324353297671	82.1089982630605	59.1922475067837	13.6538902664147	133.693104121899	134.594306426761	96.6952812268176	7634	949	1008	-1.42880273894804	-1.17164700994745	-0.726889489717119	-0.706220009261961	-1.08617132508475	-0.912578015312341	-1.91188308635826	-3.20994097879319	-0.463315205610401	-0.472935815845074	0.00125633879379845	-1.36222604813451	0.0030439686017471	2.22044604925031e-16	-1.78187801604178	1.4210854715202e-15	0.0136905182516307	-2.35604747320538	0.0251721829195319	4.93406148601955e-15	-4.35049724708413	2.17478248576093e-14
1124	TTTGATCCAGCACCACGTCGCGGTGAGCCTCATGTTACGCGAAGAACACCCGATTATTTCCTTTAAGCTGGATCGCTCGCACCTATGCAGCTTTACATTAACACATATTTACATCGCATAACAACAACA	FDPAPRRGEPHVTRRTPDYFL*AGSLAPMQLYINTYLHRITTT	322	509	489	139	438	100	63	79	67	114	135	FBgn0004177	droKik2	TTTGATCCAGCACCACGTCGCGGTGAGCCTCATGTTACGCGAAGAACACCCGATTATTTCCTTTAAGCTGGATCGCTCGCACCTATGCAGCTTTACATTAACACATATTTACATCGCATAACAACAACA	no mutation		1118	1247	63	5	around_stop	droscr.7712	no	NA	NA	NA	NA	NA	NA	11	NA	NA	NA	NA	NA	NA	TAA	NA	no	85.1959586423892	112.71233487034	102.90044581776	41.3365565934633	84.0870450660486	23.8688948439129	14.3981142584068	30.8187808870503	20.450771635085	22.2373201922475	29.334523518248	9897	1459	680	2.27610039366515	-0.593690020767623	2.4062873071792	0.0978986948556387	2.00659068331983	1.87249578922089	0.98087438796936	0.453434859162154	0.499931104493213	0.384516948533611	1.01119960099345e-07	-2.2048197918885	4.47650284901329e-07	2.22044604925031e-16	-2.93073733756289	1.4210854715202e-15	2.22044604925031e-16	-2.57976359404684	1.59733337667944e-15	1.05440480522905e-10	-2.76768161437952	3.51263926393168e-10
1124	TTTGATCCAGCACCCAGGCGCGGGGAGCCTCATGTTACGCGAAGAACACCCGATTATTTCCTTTAAGCTGGATTGCTCGCACCTACGCAGCTTACATTTACACATATTACATCGCATTATAACAACAAG	FDPAPRRGEPHVTRRTPDYFL*AGLLAPTQLTFTHITSHYNNK	168	102	45	16	93	29	16	18	42	49	178	FBgn0004177	dm6	TTTGATCCAGCACCCAGGCGCGGGGAGCCTCATGTTACGCGAAGAACACCCGATTATTTCCTTTAAGCTGGATTGCTCGCACCTACGCAGCTTACATTTACACATATTACATCGCATTATAACAACAAG	no mutation		1266	1395	63	5	around_stop	droscr.7709	no	NA	NA	NA	NA	NA	NA	11	403	1332	84	1416	-66	-150	TAA	TAA	no	44.4500653786378	22.5867547284375	9.46936617954844	4.75816478773678	17.8540986099144	6.92197950473475	3.65666393864301	7.02200070844185	12.8198866966204	9.55814639842217	38.678112490727	9898	331	156	-0.400571684268453	-1.18098790070584	0.771231145926296	-0.414423701648275	1.71753658196607	0.836521603187971	-1.26306480593496	-0.396322576882225	1.52159760984271	1.90998682201857	1.01119960099345e-07	-2.2048197918885	4.47650284901329e-07	2.22044604925031e-16	-2.93073733756289	1.4210854715202e-15	2.22044604925031e-16	-2.57976359404684	1.59733337667944e-15	1.05440480522905e-10	-2.76768161437952	3.51263926393168e-10
1124	TTTGATCCAGCACCCAGGCGCGGGGAGCCTCATGTTACGCGAAGAACACCCGATTATTTCCTTTAGGCTGGATTGCTCGCACCTACGCAGCTTACATTTACACATATTACATCGCATTATAACAACAAG	FDPAPRRGEPHVTRRTPDYFL*AGLLAPTQLTFTHITSHYNNK	91	110	39	0	148	60	24	1	52	92	110	FBgn0004177	dm6	TTTGATCCAGCACCCAGGCGCGGGGAGCCTCATGTTACGCGAAGAACACCCGATTATTTCCTTTAAGCTGGATTGCTCGCACCTACGCAGCTTACATTTACACATATTACATCGCATTATAACAACAAG	alternative stopTAG		1266	1395	63	5	around_stop	droscr.7710	no	NA	NA	NA	NA	NA	NA	11	403	1332	84	1416	-66	-150	TAG	NA	no	24.0771187467622	24.3582649032169	8.20678402227532	0	28.4129741319068	14.3213369063478	5.48499590796451	0.390111150468992	15.8722406720062	17.9459075235681	23.9022043482021	9899	240	233	-0.873882371023642	-1.5467086784572	0.587804455326329	-0.30634405853655	0.571720018660562	0.634566423918398	-4.07657967442472	-3.76861410006215	0.561621876067617	0.39438720789913	1.01119960099345e-07	-2.2048197918885	4.47650284901329e-07	2.22044604925031e-16	-2.93073733756289	1.4210854715202e-15	2.22044604925031e-16	-2.57976359404684	1.59733337667944e-15	1.05440480522905e-10	-2.76768161437952	3.51263926393168e-10
1124	TTTGATCCAGCACCCAGGCGCGGGGAGCCTCATGTTACGCGAAGAACACCCGATTATTTCCTTTGAGCTGGATTGCTCGCACCTACGCAGCTTACATTTACACATATTACATCGCATTATAACAACAAG	FDPAPRRGEPHVTRRTPDYFL*AGLLAPTQLTFTHITSHYNNK	44	74	115	530	87	37	88	29	57	98	178	FBgn0004177	dm6	TTTGATCCAGCACCCAGGCGCGGGGAGCCTCATGTTACGCGAAGAACACCCGATTATTTCCTTTAAGCTGGATTGCTCGCACCTACGCAGCTTACATTTACACATATTACATCGCATTATAACAACAAG	alternative stopTGA		1266	1395	63	5	around_stop	droscr.7711	no	NA	NA	NA	NA	NA	NA	11	403	1332	84	1416	-66	-150	TGA	NA	no	11.6416837896432	16.3864691167095	24.1994913477349	157.614208593781	16.7022212802425	8.83149109224779	20.1116516625365	11.3132233636008	17.3984176596992	19.1162927968443	38.678112490727	9900	763	241	0.453812919334584	0.0696749944224018	-0.0816167172209088	-1.03288231291826	-0.541393059992738	-0.184434055919523	3.10786841387555	-0.708155976501779	1.10876170371903	0.979978940163786	1.01119960099345e-07	-2.2048197918885	4.47650284901329e-07	2.22044604925031e-16	-2.93073733756289	1.4210854715202e-15	2.22044604925031e-16	-2.57976359404684	1.59733337667944e-15	1.05440480522905e-10	-2.76768161437952	3.51263926393168e-10
1124	TTTGATCCAGCACCTAGGCGCGGGGAGCCTCATGTTACGCGAAGAACACCCGATTATTTCCTTTAAGCTGGATTGCTCGCACCTACGCAGCTTACATTTACACATATTACATCGCATTATAACAACAAG	FDPAPRRGEPHVTRRTPDYFL*AGLLAPTQLTFTHITSHYNNK	97	175	59	47	394	363	100	17	77	125	108	FBgn0004177	droEre2	TTTGATCCAGCACCTAGGCGCGGGGAGCCTCATGTTACGCGAAGAACACCCGATTATTTCCTTTAAGCTGGATTGCTCGCACCTACGCAGCTTACATTTACACATATTACATCGCATTATAACAACAAG	no mutation		1243	1372	63	5	around_stop	droscr.7713	no	NA	NA	NA	NA	NA	NA	11	NA	NA	NA	NA	NA	NA	TAA	NA	no	25.6646210817135	38.7517850732996	12.4153912131857	13.9771090639768	75.6399446484547	86.644088283404	22.8541496165188	6.63188955797286	23.5031256104708	24.3830265265872	23.4676188145984	9901	378	874	-0.869076664270235	-0.0896238419362013	0.698053856115236	1.78779268434177	0.121961036050483	1.5942324209969	-0.710206614231708	-1.73375189893525	-0.00209208530117234	-0.0529903927624397	1.01119960099345e-07	-2.2048197918885	4.47650284901329e-07	2.22044604925031e-16	-2.93073733756289	1.4210854715202e-15	2.22044604925031e-16	-2.57976359404684	1.59733337667944e-15	1.05440480522905e-10	-2.76768161437952	3.51263926393168e-10
1125	GAGTGCAACGCGTCGGTGGCCCGCCAGCAGTGGTCGTTGGAGAACTACGACAGCTCCAAGTTGTGAGGATACTTCTACGCGAAGGGCAACCTGCTGTTGCCCACTTCGCAGCGACCACACCAGCAGCAT	ECNASVARQQWSLENYDSSKL*GYFYAKGNLLLPTSQRPHQQH	854	752	892	852	358	338	329	157	683	1077	901	FBgn0050463	droBip2	GAGTGCAACGCGTCGGTGGCCCGCCAGCAGTGGTCGTTGGAGAACTACGACAGCTCCAAGTTGTGAGGATACTTCTACGCGAAGGGCAACCTGCTGTTGCCCACTTCGCAGCGACCACACCAGCAGCAT	no mutation		4129	4258	63	5	around_stop	droscr.7718	no	NA	NA	NA	NA	NA	NA	14	NA	NA	NA	NA	NA	NA	TGA	NA	no	225.954499008076	166.521956429264	187.703880714605	253.372274946984	68.7286806704233	80.6768645724257	75.1901522383468	61.2474506236317	208.475776518851	210.084156553075	195.780782888455	5952	3350	1182	-0.150659329950879	-1.47014185462638	-0.322433226164073	-1.36981890775059	0.11561966530372	-1.59799420777716	0.280158011715114	-1.7617316404948	-0.0901940847432481	-0.101228960058248	2.22044604925031e-16	-1.35515260782223	1.86549883407818e-15	2.22044604925031e-16	-1.08099972211349	1.4210854715202e-15	0.144167795223933	-0.914546557291476	0.196143182390954	2.22044604925031e-16	-2.15641019496783	1.0558635570294e-15
1125	GAGTGCAACGTGTCCGTGGCCCGGCAACAGTGGTCGATGGAGAACTACGACAGCTCCAAGTTGTGAGGCTACTTCTACGCGAGGGGCAACCTGCTGTTGCCCACTTCGCAGCAACCGCATCAGCACCAG	ECNVSVARQQWSMENYDSSKL*GYFYARGNLLLPTSQQPHQHQ	529	1206	558	758	467	735	679	265	508	807	572	FBgn0050463	droAna3	GAGTGCAACGTGTCCGTGGCCCGGCAACAGTGGTCGATGGAGAACTACGACAGCTCCAAGTTGTGAGGCTACTTCTACGCGAGGGGCAACCTGCTGTTGCCCACTTCGCAGCAACCGCATCAGCACCAG	no mutation		4195	4324	63	5	around_stop	droscr.7717	no	NA	NA	NA	NA	NA	NA	14	NA	NA	NA	NA	NA	NA	TGA	NA	no	139.964789198211	267.055158847996	117.420140626401	225.41805681903	89.6544521594628	175.43637710276	155.179675896163	103.379454874283	155.0595819496	157.416819255647	124.291462610651	5953	3051	2146	-0.398182468342147	-0.0205187920742399	0.780432960267483	0.155422526159425	-0.146762095503232	-0.805275736300243	0.53689207710658	-0.601887743214093	-0.316808828013067	-0.338437403340613	2.22044604925031e-16	-1.35515260782223	1.86549883407818e-15	2.22044604925031e-16	-1.08099972211349	1.4210854715202e-15	0.144167795223933	-0.914546557291476	0.196143182390954	2.22044604925031e-16	-2.15641019496783	1.0558635570294e-15
1125	GAGTGCAGCGCGAGCCTCAGTCGCCAACAGTGGACCCTCGAGAACTACGACAGCTCGAAGTTGTAAGGCTACTTCTATGCGAGGGGCAACCTCCTGTTGCCCACTTCGCGGCGACACCAACAATCACAA	ECSASLSRQQWTLENYDSSKL*GYFYARGNLLLPTSRRHQQSQ	2389	1971	1097	172	685	378	255	164	400	658	541	FBgn0050463	dm6	GAGTGCAGCGCGAGCCTCAGTCGCCAACAGTGGACCCTCGAGAACTACGACAGCTCGAAGTTGTGAGGCTACTTCTATGCGAGGGGCAACCTCCTGTTGCCCACTTCGCGGCGACACCAACAATCACAA	alternative stopTAA		4343	4472	63	5	around_stop	droscr.7715	no	NA	NA	NA	NA	NA	NA	14	2457	4409	69	4478	-66	-135	TAA	NA	no	632.09051303313	436.455819311277	230.842104421436	51.1502714681704	131.505995137542	90.2244225099909	58.2780815221229	63.9782286769146	122.094159015433	128.352251635955	117.555386839794	5954	5629	1482	0.913380289738833	-1.12573450516861	1.82937501423712	-0.503813149180062	2.36264947108484	0.0347524675937228	-1.23901563778843	-0.993276846167099	-0.0542010890982944	-0.125743950733903	2.22044604925031e-16	-1.35515260782223	1.86549883407818e-15	2.22044604925031e-16	-1.08099972211349	1.4210854715202e-15	0.144167795223933	-0.914546557291476	0.196143182390954	2.22044604925031e-16	-2.15641019496783	1.0558635570294e-15
1125	GAGTGCAGCGCGAGCCTCAGTCGCCAACAGTGGACCCTCGAGAACTACGACAGCTCGAAGTTGTAGGGCTACTTCTATGCGAGGGGCAACCTCCTGTTGCCCACTTCGCGGCGACACCAACAATCACAA	ECSASLSRQQWTLENYDSSKL*GYFYARGNLLLPTSRRHQQSQ	975	2871	3236	128	1391	879	1428	296	1271	1928	650	FBgn0050463	dm6	GAGTGCAGCGCGAGCCTCAGTCGCCAACAGTGGACCCTCGAGAACTACGACAGCTCGAAGTTGTGAGGCTACTTCTATGCGAGGGGCAACCTCCTGTTGCCCACTTCGCGGCGACACCAACAATCACAA	alternative stopTAG		4343	4472	63	5	around_stop	droscr.7716	no	NA	NA	NA	NA	NA	NA	14	2457	4409	69	4478	-66	-135	TAG	NA	no	257.969129429595	635.75071397396	680.952643489306	38.0653183018943	267.043560928935	209.807585677995	326.357256523888	115.472900538822	387.954190271537	376.08380114608	141.240298421194	5955	7210	3994	0.810071308945141	-0.204019216698116	0.711128422759059	-0.838958394484691	-0.586820118568497	-0.492417697776358	-3.31563997505789	-1.69489085053799	-1.45126999333383	-1.40655492011219	2.22044604925031e-16	-1.35515260782223	1.86549883407818e-15	2.22044604925031e-16	-1.08099972211349	1.4210854715202e-15	0.144167795223933	-0.914546557291476	0.196143182390954	2.22044604925031e-16	-2.15641019496783	1.0558635570294e-15
1125	GAGTGCAGCGCGAGCCTCAGTCGCCAACAGTGGACCCTCGAGAACTACGACAGCTCGAAGTTGTGAGGCTACTTCTATGCGAGGGGCAACCTCCTGTTGCCCACTTCGCGGCGACACCAACAATCACAA	ECSASLSRQQWTLENYDSSKL*GYFYARGNLLLPTSRRHQQSQ	621	543	455	1832	458	817	559	286	682	1064	682	FBgn0050463	dm6	GAGTGCAGCGCGAGCCTCAGTCGCCAACAGTGGACCCTCGAGAACTACGACAGCTCGAAGTTGTGAGGCTACTTCTATGCGAGGGGCAACCTCCTGTTGCCCACTTCGCGGCGACACCAACAATCACAA	no mutation		4343	4472	63	5	around_stop	droscr.7714	no	NA	NA	NA	NA	NA	NA	14	2457	4409	69	4478	-66	-135	TGA	TGA	no	164.306491667465	120.241253113152	95.745813593212	544.809868195861	87.926636164955	195.008870874769	127.75469635634	111.571789034132	208.170541121313	207.54832179431	148.193666958853	5956	3451	2120	-1.1124085424588	-0.695756646907065	-0.786799012977873	-0.0894627541737794	-0.339536300463584	-1.22969418393559	1.38371879709899	-0.889536375545498	-0.487493384839502	-0.483195406074228	2.22044604925031e-16	-1.35515260782223	1.86549883407818e-15	2.22044604925031e-16	-1.08099972211349	1.4210854715202e-15	0.144167795223933	-0.914546557291476	0.196143182390954	2.22044604925031e-16	-2.15641019496783	1.0558635570294e-15
1126	ACCGGCTCGGAGTACGACAATGCGAGTAGTTCCGGCGGAAAGACGCAACCCAAGACAAAAAGTTAACCCGTTACGCAGCTCCAGCATCCTGGCAACGGCATTGAATCCACAGTGGGCCAGAACCCGGGA	TGSEYDNASSSGGKTQPKTKS*PVTQLQHPGNGIESTVGQNPG	114	384	504	50	204	133	245	54	325	493	985	FBgn0050109	dm6	ACCGGCTCGGAGTACGACAATGCGAGTAGTTCCGGCGGAAAGACGCAACCCAAGACAAAAAGTTGACCCGTTACGCAGCTCCAGCATCCTGGCAACGGCATTGAATCCACAGTGGGCCAGAACCCGGGA	alternative stopTAA		301	430	63	5	around_stop	droscr.7720	no	NA	NA	NA	NA	NA	NA	14	101	367	117	484	-66	-183	TAA	NA	no	30.1625443640757	85.0324883894116	106.056901210943	14.8692649616774	39.1638292088446	31.7456301424042	55.9926665604711	21.0660021253255	99.2015042000391	96.1666566208597	214.03337529981	1298	1052	636	0.0954736331228674	-0.76968503367548	-0.219950694318367	-1.56915893453409	-1.6850192293731	-1.27456450642632	-2.6585969545091	-2.13863605977978	1.10165643161288	1.14602736413925	0.106409380234574	-0.340384999594923	0.160310466819364	6.54408210379396e-14	-0.42978408464803	3.62441470363973e-13	0.825846153142999	0.513105278817192	0.863350519770747	0.00648131015936706	-2.98593728745837	0.00977313347715086
1126	ACCGGCTCGGAGTACGACAATGCGAGTAGTTCCGGCGGAAAGACGCAACCCAAGACAAAAAGTTAGCCCGTTACGCAGCTCCAGCATCCTGGCAACGGCATTGAATCCACAGTGGGCCAGAACCCGGGA	TGSEYDNASSSGGKTQPKTKS*PVTQLQHPGNGIESTVGQNPG	315	348	328	355	609	688	711	318	536	834	805	FBgn0050109	dm6	ACCGGCTCGGAGTACGACAATGCGAGTAGTTCCGGCGGAAAGACGCAACCCAAGACAAAAAGTTGACCCGTTACGCAGCTCCAGCATCCTGGCAACGGCATTGAATCCACAGTGGGCCAGAACCCGGGA	alternative stopTAG		301	430	63	5	around_stop	droscr.7721	no	NA	NA	NA	NA	NA	NA	14	101	367	117	484	-66	-183	TAG	NA	no	83.3438725849459	77.0606926029043	69.0211579309309	105.57178122791	116.915548961698	164.217996526121	162.493003773449	124.055345849139	163.60617308068	162.683552985389	174.920677275479	1299	1346	2326	-1.23315561615894	-0.00168046535435071	-1.07635027246665	0.013461475941931	-0.964663272399463	-0.473155394108952	-0.627192958448325	-0.388342635321889	0.0959066226366625	0.104015697242294	0.106409380234574	-0.340384999594923	0.160310466819364	6.54408210379396e-14	-0.42978408464803	3.62441470363973e-13	0.825846153142999	0.513105278817192	0.863350519770747	0.00648131015936706	-2.98593728745837	0.00977313347715086
1126	ACCGGCTCGGAGTACGACAATGCGAGTAGTTCCGGCGGAAAGACGCAACCCAAGACAAAAAGTTGACCCGTTACGCAGCTCCAGCATCCTGGCAACGGCATTGAATCCACAGTGGGCCAGAACCCGGGA	TGSEYDNASSSGGKTQPKTKS*PVTQLQHPGNGIESTVGQNPG	1375	1410	769	645	326	264	438	65	263	511	792	FBgn0050109	dm6	ACCGGCTCGGAGTACGACAATGCGAGTAGTTCCGGCGGAAAGACGCAACCCAAGACAAAAAGTTGACCCGTTACGCAGCTCCAGCATCCTGGCAACGGCATTGAATCCACAGTGGGCCAGAACCCGGGA	no mutation		301	430	63	5	around_stop	droscr.7719	no	NA	NA	NA	NA	NA	NA	14	101	367	117	484	-66	-183	TGA	TGA	no	363.802618426351	312.228668304871	161.820946490506	191.813518005639	62.5853349121732	63.0138823879302	100.101175320352	25.3572247804845	80.276909552647	99.6778124406883	172.095871307055	1300	4199	1093	1.00236885881306	0.00605399432358432	1.94629880988215	-0.653289060012435	2.16619863301486	-0.66297980351054	1.24628874965151	-1.93347539620884	1.09065386217929	0.781825539249111	0.106409380234574	-0.340384999594923	0.160310466819364	6.54408210379396e-14	-0.42978408464803	3.62441470363973e-13	0.825846153142999	0.513105278817192	0.863350519770747	0.00648131015936706	-2.98593728745837	0.00977313347715086
1126	ACGGGCTCGGAGTACGACAACGCAAACAATTCCGGCGGCAAGACGCAGCCCAAGACCAAGAGTTGATCCACAACGCAGCTCCAGCATCCTGGCTACGACCTTGAGTCCACAGTTGGCTATAAGCCGGGA	TGSEYDNANNSGGKTQPKTKS*STTQLQHPGYDLESTVGYKPG	547	520	1319	2161	1955	2537	2609	567	1675	2595	1079	FBgn0050109	droYak3	ACGGGCTCGGAGTACGACAACGCAAACAATTCCGGCGGCAAGACGCAGCCCAAGACCAAGAGTTGATCCACAACGCAGCTCCAGCATCCTGGCTACGACCTTGAGTCCACAGTTGGCTAGAAGCCGGGA	mutation of TAG_to_TAT/	117/	300	429	63	5	around_stop	droscr.7722	no	NA	NA	NA	NA	NA	NA	14	NA	NA	NA	NA	NA	NA	TGA	NA	pattern_1	144.727296203065	115.148161360662	277.557644240542	642.649631643699	375.320029918094	605.553862190071	596.264763494975	221.193022315918	511.269290877124	506.191630691949	234.458895379182	1492	4547	7668	-0.878926501524776	0.235839671026409	-2.14093609252743	0.258104823478933	-1.81363127466716	-0.430570859383945	0.329373167343933	-1.19071742789842	-1.12142718171366	-1.10705571226207	0.106409380234574	-0.340384999594923	0.160310466819364	6.54408210379396e-14	-0.42978408464803	3.62441470363973e-13	0.825846153142999	0.513105278817192	0.863350519770747	0.00648131015936706	-2.98593728745837	0.00977313347715086
1126	TACACTACGAATTCAGAGTACGAGAAAACCGGCAGCTCCTCCGGGAAACAGCAGAGTAAGAGTTGACCAATGACACCAGCTGAACAGCCTGGCTACGGATTTGATTCTGCAAGCAGCCTGGAAGGCCAA	YTTNSEYEKTGSSSGKQQSKS*PMTPAEQPGYGFDSASSLEGQ	110	185	233	421	48	64	87	150	162	251	378	FBgn0050109	droMir2	TACACTACGAATTCAGAGTACGAGAAAACCGGCAGCTCCTCCGGGAAACAGCAGAGTAAGAGTTGACCAATGACACCAGCTGAACAGCCTGGCTACGGATTTGATTCTGCAAGCAGCCTGGAAGGCCAA	no mutation		276	405	63	5	around_stop	droscr.7723	no	NA	NA	NA	NA	NA	NA	14	NA	NA	NA	NA	NA	NA	TGA	NA	no	29.1042094741081	40.9661727917738	49.0302737741064	125.199210977324	9.21501863737519	15.2760927001043	19.8831101663714	58.5166725703487	49.4481344012502	48.961117265387	82.1366658510945	8317	949	349	-0.0119995716676953	-1.25846914828533	-0.265574019586434	-1.61805133747697	-0.74483568543314	-2.29011390357935	1.32283006652765	0.252488131336122	0.720683971964002	0.734679150794391	0.106409380234574	-0.340384999594923	0.160310466819364	6.54408210379396e-14	-0.42978408464803	3.62441470363973e-13	0.825846153142999	0.513105278817192	0.863350519770747	0.00648131015936706	-2.98593728745837	0.00977313347715086
1127	AAGCTCATGCAGCCGGACAACAAGCACGTGCAGAAATTCATGTACGAGAAGATTCGGCCCAAATAATTGCAGAGGAGGCGACGGAGTCGCAGAGCGAGGATTCGGCCGACTCCAGTGATCTTACCAGGA	KLMQPDNKHVQKFMYEKIRPK*LQRRRRSRRARIRPTPVILPG	529	321	309	41	3325	3547	1176	152	866	1341	575	FBgn0024230	dm6	AAGCTCATGCAGCCGGACAACAAGCACGTGCAGAAATTCATGTACGAGAAGATTCGGCCCAAATGATTGCAGAGGAGGCGACGGAGTCGCAGAGCGAGGATTCGGCCGACTCCAGTGATCTAACCAGGA	mutation of TAA_to_TTA//alternative stopTAA	120/	1115	1244	63	5	around_stop	droscr.7725	no	NA	NA	NA	NA	NA	NA	12	132	1181	57	1238	-66	-123	TAA	NA	pattern_1	139.964789198211	71.0818457630238	65.022981099566	12.1927972685755	638.332020193178	846.629700113592	268.764799490261	59.2968948712867	264.333854268412	261.581108577227	124.943340911056	614	1200	8200	-2.00676857615745	0.0389389840356722	-1.88010090342914	1.69067101408263	-0.912473917577848	1.2838022262048	-4.32998636578104	-2.12260751091536	-1.07503391904069	-1.05998828165189	7.1475286204146e-11	-0.978731383246349	4.24062136190578e-10	0.000112424502801001	-1.44674635900618	0.00025148160626554	2.22044604925031e-16	-3.41028396930821	1.59733337667944e-15	0.00500890063337903	-2.90580952021819	0.00768433751787465
1127	AAGCTCATGCAGCCGGACAACAAGCACGTGCAGAAATTCATGTACGAGAAGATTCGGCCCAAATAGTTGCAGAGGAGGCGACGGAGTCGCAGAGCGAGGATTCGGCCGACTCCAGTGATCTTACCAGGA	KLMQPDNKHVQKFMYEKIRPK*LQRRRRSRRARIRPTPVILPG	792	860	503	141	623	364	305	88	472	804	489	FBgn0024230	dm6	AAGCTCATGCAGCCGGACAACAAGCACGTGCAGAAATTCATGTACGAGAAGATTCGGCCCAAATGATTGCAGAGGAGGCGACGGAGTCGCAGAGCGAGGATTCGGCCGACTCCAGTGATCTAACCAGGA	mutation of TAA_to_TTA//alternative stopTAG	120/	1115	1244	63	5	around_stop	droscr.7726	no	NA	NA	NA	NA	NA	NA	12	132	1181	57	1238	-66	-123	TAG	NA	pattern_1	209.550308213578	190.437343788786	105.846470851397	41.9313271919304	119.603262730932	86.8827772318431	69.7051563303823	34.3297812412713	144.071107638211	156.831626619009	106.256162966098	615	2296	1380	-0.441220964431723	-1.15849898873515	0.400112063729431	-0.844733957464006	0.537404766525698	-0.388117386852105	-1.75665754237348	-2.1594296031205	-0.435699673142179	-0.557325776729018	7.1475286204146e-11	-0.978731383246349	4.24062136190578e-10	0.000112424502801001	-1.44674635900618	0.00025148160626554	2.22044604925031e-16	-3.41028396930821	1.59733337667944e-15	0.00500890063337903	-2.90580952021819	0.00768433751787465
1127	AAGCTCATGCAGCCGGACAACAAGCACGTGCAGAAATTCATGTACGAGAAGATTCGGCCCAAATGATTGCAGAGGAGGCGACGGAGTCGCAGAGCGAGGATTCGGCCGACTCCAGTGATCTTACCAGGA	KLMQPDNKHVQKFMYEKIRPK*LQRRRRSRRARIRPTPVILPG	696	1346	1212	196	236	431	590	89	344	555	627	FBgn0024230	dm6	AAGCTCATGCAGCCGGACAACAAGCACGTGCAGAAATTCATGTACGAGAAGATTCGGCCCAAATGATTGCAGAGGAGGCGACGGAGTCGCAGAGCGAGGATTCGGCCGACTCCAGTGATCTAACCAGGA	mutation of TAA_to_TTA/	120/	1115	1244	63	5	around_stop	droscr.7724	no	NA	NA	NA	NA	NA	NA	12	132	1181	57	1238	-66	-123	TGA	TGA	pattern_1	184.150270854357	298.056586906635	255.041595769171	58.2875186497756	45.3071749670947	102.874936777265	134.839482737461	34.7198923917403	105.000976753272	108.260637778047	136.242564784752	616	3450	1346	1.27230064662217	0.314129120885191	1.4963409355453	-0.0729261505871738	0.804619101352128	-1.23846609825367	-0.838277236423338	-1.61297411012173	0.372650433637719	0.328954242802796	7.1475286204146e-11	-0.978731383246349	4.24062136190578e-10	0.000112424502801001	-1.44674635900618	0.00025148160626554	2.22044604925031e-16	-3.41028396930821	1.59733337667944e-15	0.00500890063337903	-2.90580952021819	0.00768433751787465
1127	AAGCTCATGCAGCCGGACAACAAGCACGTGCAGAAGTTCATGTACGAGAAGATTAGGCCCAAATGATTGCAAAGAAGGCGACGGAGTCGCAGAGCGAGGATTCGGCGGACTCCAGTTATCTTACCACGA	KLMQPDNKHVQKFMYEKIRPK*LQRRRRSRRARIRRTPVILPR	329	479	410	76	404	174	172	585	220	384	485	FBgn0024230	droSec1	AAGCTCATGCAGCCGGACAACAAGCACGTGCAGAAGTTCATGTACGAGAAGATTAGGCCCAAATGATTGCAAAGAAGGCGACGGAGTCGCAGAGCGAGGATTCGGCGGACTCCAGTTATCTAACCACGA	mutation of TAA_to_TTA/	120/	1115	1244	63	5	around_stop	droscr.7727	no	NA	NA	NA	NA	NA	NA	12	NA	NA	NA	NA	NA	NA	TGA	NA	pattern_1	87.0480446998324	106.069171714917	86.2764474136636	22.6012827417497	77.5597401979079	41.5318770284085	39.3091373404123	228.21502302436	67.151787458488	74.9046574896757	105.386991898891	617	1294	1335	0.356840882009828	-0.913081503473303	0.651719745520492	-0.835643885962198	0.369539470231701	0.0496017468333343	-1.52988622304024	1.59444128628211	0.642498359999362	0.487061444226376	7.1475286204146e-11	-0.978731383246349	4.24062136190578e-10	0.000112424502801001	-1.44674635900618	0.00025148160626554	2.22044604925031e-16	-3.41028396930821	1.59733337667944e-15	0.00500890063337903	-2.90580952021819	0.00768433751787465
1127	GAAGCTTATGCAGCCGGATTACAAGCACGTGCAAAAGTTCATGTACGAAAAATTCGGCCCAAATGATTGCAGAGACGGCGACGGAGTCGCAGAACAAGAATTCGGCCGACTCCAGTGGGCTTACAGTCT	EAYAAGLQARAKVHVRKIRPK*LQRRRRSRRTRIRPTPVGLQS	367	337	207	34	267	101	135	12	107	202	328	FBgn0024230	droRho2	GAAGCTTATGCAGCCGGATAACAAGCACGTGCAAAAGTTCATGTACGAAAAATTCGGCCCAAATGATTGCAGAGACGGCGACGGAGTCGCAGAACAAGAATTCGGCCGACTCCAGTGGGCTAACAGTCT	mutation of TAA_to_TTA/TAA_to_TTA/	18/120/	1122	1251	63	5	around_stop	droscr.7728	no	NA	NA	NA	NA	NA	NA	12	NA	NA	NA	NA	NA	NA	TGA	NA	pattern_1	97.1022261545243	74.6248661125826	43.5590844259228	10.1111001739407	51.2585411703995	24.1075837923521	30.8531019823004	4.6813338056279	32.6601875366282	39.4029708669648	71.2720275110026	5278	945	515	0.404676374708016	-0.343027504819139	1.16781746848929	-0.686338180827407	1.54324266011019	0.371205471945142	-1.59904154128403	-2.83015980370753	1.10239415344488	0.83897598851539	7.1475286204146e-11	-0.978731383246349	4.24062136190578e-10	0.000112424502801001	-1.44674635900618	0.00025148160626554	2.22044604925031e-16	-3.41028396930821	1.59733337667944e-15	0.00500890063337903	-2.90580952021819	0.00768433751787465
1128	GCCGCTGCCGGAATGGTGGTTCCCGTGCCTGGATCCGTGCCAATGGGAGGCGCTCCGCCCAAATAAGGGCGTGGCCAGGTGCGCACCGAACCGCCAAGGCAACCTGATGATTGGTACAGAAAGTTAGCA	AAAGMVVPVPGSVPMGGAPPK*GRGQVRTEPPRQPDDWYRKLA	743	1198	1139	691	1127	1307	1211	436	881	1384	1325	FBgn0011278	dm6	GCCGCTGCCGGAATGGTGGTTCCCGTGCCTGGATCCGTGCCAATGGGAGGCGCTCCGCCCAAATGAGGGCGTGGCCAGGTGCGCACCGAACCGCCAAGGCAACCTGATGATTGGTACAGAAAGTGAGCA	mutation of TGA_to_TTA//alternative stopTAA	123/	1818	1947	63	5	around_stop	droscr.7730	no	NA	NA	NA	NA	NA	NA	11	445	1884	60	1944	-66	-126	TAA	NA	pattern_1	196.585705811476	265.283648673216	239.680179522348	205.493241770382	216.360958423372	311.966455609942	276.763751856043	170.08846160448	268.912385231491	269.968869702373	287.912916012434	6645	3771	4081	-0.165373840017098	0.035731223161779	-0.0195273363903987	0.207880917543168	-0.450012597982583	-0.318034284818899	-0.386396612934092	-0.663384650716456	0.0981435238294754	0.0925075849560217	0.0140453150338151	-1.30280159716014	0.0268095482652093	0.00026593546342738	-0.361926162819281	0.000559046813628361	2.22079956499564e-08	-3.63137296567811	9.36315127952375e-08	0.000459716405549593	-1.36248727770644	0.000800661095379686
1128	GCCGCTGCCGGAATGGTGGTTCCCGTGCCTGGATCCGTGCCAATGGGAGGCGCTCCGCCCAAATAGGGGCGTGGCCAGGTGCGCACCGAACCGCCAAGGCAACCTGATGATTGGTACAGAAAGTTAGCA	AAAGMVVPVPGSVPMGGAPPK*GRGQVRTEPPRQPDDWYRKLA	1032	1056	1333	506	1432	815	1221	339	962	1450	1189	FBgn0011278	dm6	GCCGCTGCCGGAATGGTGGTTCCCGTGCCTGGATCCGTGCCAATGGGAGGCGCTCCGCCCAAATGAGGGCGTGGCCAGGTGCGCACCGAACCGCCAAGGCAACCTGATGATTGGTACAGAAAGTGAGCA	mutation of TGA_to_TTA//alternative stopTAG	123/	1818	1947	63	5	around_stop	droscr.7731	no	NA	NA	NA	NA	NA	NA	11	445	1884	60	1944	-66	-126	TAG	NA	pattern_1	273.050401611632	233.839343070882	280.503669274179	150.476961412176	274.914722681693	194.53149297789	279.049166817694	132.247680008988	293.636452432116	282.843107708411	258.361099727384	6646	3927	3807	-0.065782204385181	-0.0194135743615096	-0.327261805623282	-0.537692718754043	-0.104494682787497	-0.0408712701661021	-0.959837545152705	-1.09098329617952	-0.183973818486516	-0.130131597239712	0.0140453150338151	-1.30280159716014	0.0268095482652093	0.00026593546342738	-0.361926162819281	0.000559046813628361	2.22079956499564e-08	-3.63137296567811	9.36315127952375e-08	0.000459716405549593	-1.36248727770644	0.000800661095379686
1128	GCCGCTGCCGGAATGGTGGTTCCCGTGCCTGGATCCGTGCCAATGGGAGGCGCTCCGCCCAAATGAGGGCGTGGCCAGGTGCGCACCGAACCGCCAAGGCAACCTGATGATTGGTACAGAAAGTTAGCA	AAAGMVVPVPGSVPMGGAPPK*GRGQVRTEPPRQPDDWYRKLA	1558	877	761	141	442	299	608	262	693	1083	1066	FBgn0011278	dm6	GCCGCTGCCGGAATGGTGGTTCCCGTGCCTGGATCCGTGCCAATGGGAGGCGCTCCGCCCAAATGAGGGCGTGGCCAGGTGCGCACCGAACCGCCAAGGCAACCTGATGATTGGTACAGAAAGTGAGCA	mutation of TGA_to_TTA/	123/	1818	1947	63	5	around_stop	droscr.7729	no	NA	NA	NA	NA	NA	NA	11	445	1884	60	1944	-66	-126	TGA	TGA	pattern_1	412.221439642367	194.201802910193	160.137503614141	41.9313271919304	84.8549632858299	71.3679955832997	138.953229668434	102.209121422876	211.528130494237	211.254541826351	231.634089410759	6647	3337	1611	-0.399361500652445	-0.600850644885978	-0.122687432955143	-1.5523717067767	0.959261298304473	-1.305821980796	-2.3075511323484	-1.04022494592412	0.130408709098664	0.132267095020218	0.0140453150338151	-1.30280159716014	0.0268095482652093	0.00026593546342738	-0.361926162819281	0.000559046813628361	2.22079956499564e-08	-3.63137296567811	9.36315127952375e-08	0.000459716405549593	-1.36248727770644	0.000800661095379686
1128	GCCGCTGCCGGAATGGTGGTTCCTGTGCCAGGATCCGTTCCAATGGGAGGGGCACCGCCCAAATGAGATGATGGCCCGGTGCGCACCGAACCGCCAAGACAACCTAATGATTGGTACAGAAAGTTAGCA	AAAGMVVPVPGSVPMGGAPPK*DDGPVRTEPPRQPNDWYRKLA	274	238	645	203	214	106	249	318	473	739	769	FBgn0011278	droRho2	GCCGCTGCCGGAATGGTGGTTCCTGTGCCAGGATCCGTTCCAATGGGAGGGGCACCGCCCAAATGAGATGATGGCCCGGTGCGCACCGAACCGCCAAGACAACCTAATGATTGGTACAGAAAGTGAGCA	mutation of TGA_to_TTA/	123/	1840	1969	63	5	around_stop	droscr.7733	no	NA	NA	NA	NA	NA	NA	11	NA	NA	NA	NA	NA	NA	TGA	NA	pattern_1	72.4959399627784	52.7024276996874	135.727581906861	60.3692157444104	41.0836247582977	25.3010285345477	56.9068325451318	124.055345849139	144.376343035749	144.152452825183	167.098137670613	6648	1360	887	-0.0884882142547332	-1.32576346132198	-1.43673330584923	-2.46437782709571	-0.984056059460196	-1.78623807352014	-1.24420546779022	-0.215002220248274	0.209511221436674	0.211734790081366	0.0140453150338151	-1.30280159716014	0.0268095482652093	0.00026593546342738	-0.361926162819281	0.000559046813628361	2.22079956499564e-08	-3.63137296567811	9.36315127952375e-08	0.000459716405549593	-1.36248727770644	0.000800661095379686
1128	GTGGGCGTGGGCGTAGGCGTGCCCGTATCCGCAGCCCAGGCAGCGCTGGCAACGCCCCCGAAATGAAGGGGTGGGCGGCGGGCTGCGTTCAGCGCACATGCAACCTTATTAACGGTACAGAAAGCGAGC	VGVGVGVPVSAAQAALATPPK*RGGRRAAFSAHATLLTVQKAS	671	940	653	130	1721	768	1107	968	1113	1600	1394	FBgn0011278	droVir3	GTGGGCGTGGGCGTAGGCGTGCCCGTATCCGCAGCCCAGGCAGCGCTGGCAACGCCCCCGAAATGAAGGGGTGGGCGGCGGGCTGCGTTCAGCGCACATGCAACCTGATGAACGGTACAGAAAGCGAGC	mutation of TGA_to_TTA/TGA_to_TTA/	105/108/	1927	2056	63	5	around_stop	droscr.7732	no	NA	NA	NA	NA	NA	NA	11	NA	NA	NA	NA	NA	NA	TGA	NA	pattern_1	177.535677792059	208.15244553658	137.411024783225	38.6600889003614	330.39681406089	183.313112401251	252.995436254863	377.627593653984	339.726997460442	312.102739540316	302.906116921761	8152	2394	4564	-1.2996574019133	-0.301833556472119	-0.704061396780473	-0.76447742079964	-0.932403858765295	0.0819236014214136	-3.10285644715527	0.274143424112211	-0.164990550481025	-0.0430104183719073	0.0140453150338151	-1.30280159716014	0.0268095482652093	0.00026593546342738	-0.361926162819281	0.000559046813628361	2.22079956499564e-08	-3.63137296567811	9.36315127952375e-08	0.000459716405549593	-1.36248727770644	0.000800661095379686
1129	GATCTGCCGCCCTCCGCGTCGACGATCTTCTGCCGCGCCTACTTCCGCCCACTCCTGCTGCCCTGACGCAGTGACTCCCAGCAGGAGGAGACGGGCGGCGAGGGAGGAGCATCGCCAGGCGGTGCCGAA	DLPPSASTIFCRAYFRPLLLP*RSDSQQEETGGEGGASPGGAE	3855	4961	2374	1011	5001	4238	1791	1007	1560	2398	2237	FBgn0025864	droSuz1	GATCTGCCGCCCTCCGCGTCGACGATCTTCTGCCGCGCCTACTTCCGCCCACTCCTGCTGCCCTGACGCAGTGACTCCCAGCAGGAGGAGACGGGCGGCGAGGGAGGAGCATCGCCAGGCGGTGCCGAA	no mutation		5527	5656	63	5	around_stop	droscr.7737	no	NA	NA	NA	NA	NA	NA	11	NA	NA	NA	NA	NA	NA	TGA	NA	no	1019.97025020624	1098.55774713508	499.561673561067	300.656537525118	960.089754281528	1011.56376348503	409.317819631852	392.841928522275	476.167220160188	467.763980886048	486.08391933571	6091	12201	12037	0.0690528946471906	-0.192119909337755	1.20435653129573	1.11107913607477	1.09737398542098	1.03580944822424	-0.661588089060866	-0.251245010383414	0.0296754166371942	0.0553086350879134	0.447109061352314	-0.980399563551741	0.536065135017202	2.22044604925031e-16	-1.45175995780182	1.4210854715202e-15	0.239318508795626	-2.14474353273075	0.304370832733442	7.36851841882322e-05	-1.12389309223128	0.000142640576148166
1129	GATCTGCCGCCCTCGGCATCGACGATCTTCTGTCGTGCTTACTTCCGCCCGCTTCTGCTGCCCTAACGCAGTGGCTCCCAGCTGGAGGCAGGAGCAGCTTCAAGCGATGCCGAAGTGGACACATTAGTG	DLPPSASTIFCRAYFRPLLLP*RSGSQLEAGAASSDAEVDTLV	839	1037	1276	783	680	889	920	1571	1456	2296	1737	FBgn0025864	dm6	GATCTGCCGCCCTCGGCATCGACGATCTTCTGTCGTGCTTACTTCCGCCCGCTTCTGCTGCCCTGACGCAGTGGCTCCCAGCTGGAGGCAGGAGCAGCTTCAAGCGATGCCGAAGTGGACACATGAGTG	mutation of TGA_to_TTA//alternative stopTAA	123/	5527	5656	63	5	around_stop	droscr.7735	no	NA	NA	NA	NA	NA	NA	11	578	5593	60	5653	-66	-126	TAA	NA	pattern_1	221.985743170697	229.632006405781	268.509138780085	232.852689299869	130.546097362815	212.194475162386	210.258176471973	612.864617386786	444.422738816175	447.867431240353	377.437535934791	6092	3935	4060	-0.724841015415107	-1.08728224140551	-0.949582469843105	-1.07411936971203	-0.998223736679018	-1.77072097345279	-0.929575189732236	0.451631095062057	-0.235120017741031	-0.246234229710331	0.447109061352314	-0.980399563551741	0.536065135017202	2.22044604925031e-16	-1.45175995780182	1.4210854715202e-15	0.239318508795626	-2.14474353273075	0.304370832733442	7.36851841882322e-05	-1.12389309223128	0.000142640576148166
1129	GATCTGCCGCCCTCGGCATCGACGATCTTCTGTCGTGCTTACTTCCGCCCGCTTCTGCTGCCCTAGCGCAGTGGCTCCCAGCTGGAGGCAGGAGCAGCTTCAAGCGATGCCGAAGTGGACACATTAGTG	DLPPSASTIFCRAYFRPLLLP*RSGSQLEAGAASSDAEVDTLV	757	681	1061	1258	1524	1324	1533	564	1193	1869	1826	FBgn0025864	dm6	GATCTGCCGCCCTCGGCATCGACGATCTTCTGTCGTGCTTACTTCCGCCCGCTTCTGCTGCCCTGACGCAGTGGCTCCCAGCTGGAGGCAGGAGCAGCTTCAAGCGATGCCGAAGTGGACACATGAGTG	mutation of TGA_to_TTA//alternative stopTAG	123/	5527	5656	63	5	around_stop	droscr.7736	no	NA	NA	NA	NA	NA	NA	11	578	5593	60	5653	-66	-126	TAG	NA	pattern_1	200.289877926362	150.799803628097	223.266611477798	374.110706435805	292.576841736662	316.024167733407	350.354113621233	220.022688864511	364.145829263528	364.575012625531	396.776592180155	6093	3757	4945	-0.703257902197802	-0.0572416746878874	-1.26630282759339	-0.20557463862297	-0.859198125399963	-0.316429295934178	0.0388436890462531	-0.725972988643073	0.123485628856875	0.121790916611928	0.447109061352314	-0.980399563551741	0.536065135017202	2.22044604925031e-16	-1.45175995780182	1.4210854715202e-15	0.239318508795626	-2.14474353273075	0.304370832733442	7.36851841882322e-05	-1.12389309223128	0.000142640576148166
1129	GATCTGCCGCCCTCGGCATCGACGATCTTCTGTCGTGCTTACTTCCGCCCGCTTCTGCTGCCCTGACGCAGTGGCTCCCAGCTGGAGGCAGGAGCAGCTTCAAGCGATGCCGAAGTGGACACATTAGTG	DLPPSASTIFCRAYFRPLLLP*RSGSQLEAGAASSDAEVDTLV	3651	3221	3483	1554	2552	2090	1697	2130	1735	2554	1905	FBgn0025864	dm6	GATCTGCCGCCCTCGGCATCGACGATCTTCTGTCGTGCTTACTTCCGCCCGCTTCTGCTGCCCTGACGCAGTGGCTCCCAGCTGGAGGCAGGAGCAGCTTCAAGCGATGCCGAAGTGGACACATGAGTG	mutation of TGA_to_TTA/	123/	5527	5656	63	5	around_stop	droscr.7734	no	NA	NA	NA	NA	NA	NA	11	578	5593	60	5653	-66	-126	TGA	TGA	pattern_1	965.995170817897	713.254284120559	732.928942297049	462.136755008935	489.931824220448	498.85990223778	387.834918992324	830.936750498952	529.583414729439	498.193997991229	413.9427207575	6094	11909	8469	0.46806081093602	-0.360442803431584	0.428858204809717	0.00192321334465743	0.865929105178882	-0.0240778970430377	-0.196141324363521	0.736873260821393	-0.354667381039432	-0.266688389535385	0.447109061352314	-0.980399563551741	0.536065135017202	2.22044604925031e-16	-1.45175995780182	1.4210854715202e-15	0.239318508795626	-2.14474353273075	0.304370832733442	7.36851841882322e-05	-1.12389309223128	0.000142640576148166
1129	GATTTGCCGCCATCGGCATCAACGATATTCTGTCGTGCCTATTTTCGGCCATTGTTGTTGCCCTGACGTTCCAGCGAACAGGACAAGGCAACTGAGAATGACGACCAAGTAAACAAGGAATTATTATGC	DLPPSASTIFCRAYFRPLLLP*RSSEQDKATENDDQVNKELLC	182	262	1349	2114	1023	228	519	644	482	759	614	FBgn0025864	droWil2	GATTTGCCGCCATCGGCATCAACGATATTCTGTCGTGCCTATTTTCGGCCATTGTTGTTGCCCTGACGTTCCAGCGAACAGGACAAGGCAACTGAGAATGACGACCAAGTAAACAAGGAATGATGATGC	mutation of TGA_to_TTA/TGA_to_TTA/	120/123/	5162	5291	63	5	around_stop	droscr.7738	no	NA	NA	NA	NA	NA	NA	11	NA	NA	NA	NA	NA	NA	TGA	NA	pattern_1	48.1542374935243	58.0169582240256	283.870555026908	628.672522579722	196.395084709059	54.4210802441215	118.613036509733	251.231580902031	147.123461613596	148.053737069437	133.417758816328	6237	3907	2414	0.943506338107001	-0.3174579109266	-1.32759870021961	-1.42732581037181	-1.59141247144937	0.405253519038513	2.08780154243341	0.758916374044462	-0.14007641582825	-0.149108792313654	0.447109061352314	-0.980399563551741	0.536065135017202	2.22044604925031e-16	-1.45175995780182	1.4210854715202e-15	0.239318508795626	-2.14474353273075	0.304370832733442	7.36851841882322e-05	-1.12389309223128	0.000142640576148166
113	GCCAAGACAGATCCAGACTTTGCGAGGAAACTGGAGGAGCGACGCGTGGCCAACCAGAATGGCCAGTACATCGGTCTGCTGGAGAACCAATAAACGAGCTCCGCCCATTCCATTCCCCCACCGAACCGA	AKTDPDFARKLEERRVANQNGQYIGLLENQ*TSSAHSIPPPNR	475	587	197	443	773	311	330	103	511	821	570	FBgn0033731	dm6	GCCAAGACAGATCCAGACTTTGCGAGGAAACTGGAGGAGCGACGCGTGGCCAACCAGAATGGCCAGTACATCGGTCTGCTGGAGAACCAATAGACGAGCTCCGCCCATTCCATTCCCCCACCGAACCGA	alternative stopTAA		580	709	90	6	CDS_UTR	droscr.956	no	.(((..((.((((((.......))))))........(((((.(((....))).)))))..))..))).	37	105	2	90	NA	7	101	673	39	712	-93	-132	TAA	NA	no	125.677268183649	129.984559074439	41.4547808304676	131.741687560462	148.40019597273	74.2322629645692	75.418693734512	40.1814484983061	155.975288142215	160.147718226624	123.856877077047	6391	1702	1517	-1.88653853066732	-1.07638625841835	-0.261140708748297	-1.09896036870393	-0.309379799657539	-0.109201720126563	-0.241915939904044	-1.9683172799801	-0.330262173875055	-0.368108474043174	0.0126668894322344	-1.24822545042137	0.0247111690449183	3.12033439427656e-05	-1.64735807711531	7.48157579368222e-05	0.00907200259459457	-1.6077690592901	0.0172878724940039	8.98977049006916e-07	-2.74859041791018	2.16434390370153e-06
113	GCCAAGACAGATCCAGACTTTGCGAGGAAACTGGAGGAGCGACGCGTGGCCAACCAGAATGGCCAGTACATCGGTCTGCTGGAGAACCAATAGACGAGCTCCGCCCATTCCATTCCCCCACCGAACCGA	AKTDPDFARKLEERRVANQNGQYIGLLENQ*TSSAHSIPPPNR	776	421	545	292	826	787	514	148	755	1191	704	FBgn0033731	dm6	GCCAAGACAGATCCAGACTTTGCGAGGAAACTGGAGGAGCGACGCGTGGCCAACCAGAATGGCCAGTACATCGGTCTGCTGGAGAACCAATAGACGAGCTCCGCCCATTCCATTCCCCCACCGAACCGA	no mutation		580	709	90	6	CDS_UTR	droscr.955	no	.(((..((.((((((.......))))))........(((((.(((....))).)))))..))..))).	37	105	2	90	NA	7	101	673	39	712	-93	-132	TAG	TAG	no	205.316968653708	93.2257229477664	114.684545952309	86.8365073761963	158.575112384831	187.848202421595	117.470329028907	57.7364502694108	230.452725141629	232.321476745322	152.974107828493	6392	2034	2275	-1.00052139831425	-0.977793329992222	-1.29652468499238	-0.305092059096113	-0.165855067769459	-0.548083446593413	-1.39782495409939	-1.98999112614041	-0.58802978033844	-0.599631341651886	0.0126668894322344	-1.24822545042137	0.0247111690449183	3.12033439427656e-05	-1.64735807711531	7.48157579368222e-05	0.00907200259459457	-1.6077690592901	0.0172878724940039	8.98977049006916e-07	-2.74859041791018	2.16434390370153e-06
113	GCCAAGACAGATCCAGACTTTGCGAGGAAACTGGAGGAGCGACGCGTGGCCAACCAGAATGGCCAGTACATCGGTCTGCTGGAGAACCAATGAACGAGCTCCGCCCATTCCATTCCCCCACCGAACCGA	AKTDPDFARKLEERRVANQNGQYIGLLENQ*TSSAHSIPPPNR	496	451	354	75	157	197	329	110	232	338	821	FBgn0033731	dm6	GCCAAGACAGATCCAGACTTTGCGAGGAAACTGGAGGAGCGACGCGTGGCCAACCAGAATGGCCAGTACATCGGTCTGCTGGAGAACCAATAGACGAGCTCCGCCCATTCCATTCCCCCACCGAACCGA	alternative stopTGA		580	709	90	6	CDS_UTR	droscr.957	no	.(((..((.((((((.......))))))........(((((.(((....))).)))))..))..))).	37	105	2	90	NA	7	101	673	39	712	-93	-132	TGA	NA	no	131.233526355978	99.8688861031891	74.4923472791144	22.3038974425162	30.1407901264147	47.0217228425085	75.1901522383468	42.9122265515891	70.814612228951	65.9317037278917	178.397361544308	6393	1376	793	0.0720529833930941	0.186914799769967	0.490131904670139	-0.479002575091249	0.88073867628538	-1.10388418819892	-1.62370616379463	-0.608067050586978	1.32080934583016	1.4223970289412	0.0126668894322344	-1.24822545042137	0.0247111690449183	3.12033439427656e-05	-1.64735807711531	7.48157579368222e-05	0.00907200259459457	-1.6077690592901	0.0172878724940039	8.98977049006916e-07	-2.74859041791018	2.16434390370153e-06
113	GCCAAGACAGATCCCGACTTTGCGAGAAAACTGGAAGAGCGACGAGTGGCCAACCAGAATGGCCAGTACATCGGTCTGCTGGAGAACCAATAGACAAGCTTCGCCCATTCCATTCCCCCACCGAACCGA	AKTDPDFARKLEERRVANQNGQYIGLLENQ*TSFAHSIPPPNR	1016	538	391	235	1530	1302	343	317	522	735	628	FBgn0033731	droSim1	GCCAAGACAGATCCCGACTTTGCGAGAAAACTGGAAGAGCGACGAGTGGCCAACCAGAATGGCCAGTACATCGGTCTGCTGGAGAACCAATAGACAAGCTTCGCCCATTCCATTCCCCCACCGAACCGA	no mutation		580	709	90	6	CDS_UTR	droscr.958	no	.(((..((.((((((.......))))))........(((((.(((....))).)))))..))..))).	37	105	2	90	NA	7	NA	NA	NA	NA	NA	NA	TAG	NA	no	268.817062051762	119.134059253915	82.2782705822987	69.885545319884	293.728719066334	310.773010867747	78.3897331846595	123.66523469867	159.33287751514	143.372195976332	136.459857551554	6394	2180	3492	-0.945058277774817	-0.862768573742183	-0.416425063703709	1.11070311771471	0.75091128912827	1.02959472043346	-1.17750691746459	-0.211733728547794	-0.222059922346645	-0.0707825570842097	0.0126668894322344	-1.24822545042137	0.0247111690449183	3.12033439427656e-05	-1.64735807711531	7.48157579368222e-05	0.00907200259459457	-1.6077690592901	0.0172878724940039	8.98977049006916e-07	-2.74859041791018	2.16434390370153e-06
113	GCCAAGACGGATCCGGACTTTGCCAGGAAGCTGGAGGAGCGACGGGTGGCCAACCAGAATGGCCAGTACATTGGCCTGCTGGAGAACCAGTAGACGAGCTCCGCCCATCCCATTCCCCCACCGAACCGA	AKTDPDFARKLEERRVANQNGQYIGLLENQ*TSSAHPIPPPNR	1268	826	3657	3956	2460	1305	1204	699	882	1278	731	FBgn0033731	droRho2	GCCAAGACGGATCCGGACTTTGCCAGGAAGCTGGAGGAGCGACGGGTGGCCAACCAGAATGGCCAGTACATTGGCCTGCTGGAGAACCAGTAGACGAGCTCCGCCCATCCCATTCCCCCACCGAACCGA	no mutation		580	709	90	6	CDS_UTR	droscr.960	no	.(((..((.((((((.......))))))........(((((.(((....))).)))))..))..))).	37	105	2	90	NA	7	NA	NA	NA	NA	NA	NA	TAG	NA	no	335.492160119719	182.908425545974	769.54382485797	1176.45624376792	472.269705165479	311.489077713064	275.163961382886	272.687694177825	269.217620629029	249.292063207827	158.841012532143	6395	9707	5668	1.51175525821136	0.141912520536209	-0.555134177852939	0.320193221086069	0.316451137616377	0.919050031845567	2.12347978829892	0.128918024537468	-0.757484127278398	-0.646974916516618	0.0126668894322344	-1.24822545042137	0.0247111690449183	3.12033439427656e-05	-1.64735807711531	7.48157579368222e-05	0.00907200259459457	-1.6077690592901	0.0172878724940039	8.98977049006916e-07	-2.74859041791018	2.16434390370153e-06
113	GCCAAGACGGATCCGGACTTTGCCAGGAAGCTGGAGGAGCGACGGGTGGCCAACCAGAATGGCCAGTATATCGGTCTGCTGGAGAACCAATAGACCAGAGTTCCGCCCATCCATACACCCCATTACTCA	AKTDPDFARKLEERRVANQNGQYIGLLENQ*TRVPPIHTPHYS	993	996	769	820	338	398	694	633	526	820	787	FBgn0033731	droTak2	GCCAAGACGGATCCGGACTTTGCCAGGAAGCTGGAGGAGCGACGGGTGGCCAACCAGAATGGCCAGTATATCGGTCTGCTGGAGAACCAATAGACCAGAGTTCCGCCCATCCATACACCCCATTACTCA	no mutation		580	709	90	6	CDS_UTR	droscr.959	no	.(((..((.((((((.......))))))........(((((.(((....))).)))))..))..))).	37	105	2	90	NA	7	NA	NA	NA	NA	NA	NA	TAG	NA	no	262.731636434449	220.553016760036	161.820946490506	243.85594537151	64.889089571517	94.9982014787735	158.60779833864	246.940358246872	160.553819105294	159.952654014412	171.009407473046	6396	3578	2063	0.0112714544252463	-0.0121052237300127	0.455637115230277	-0.745557083818394	0.707055786758712	-1.28852486875822	0.599918370617291	0.623356757596378	0.0904726143370591	0.0958511042104667	0.0126668894322344	-1.24822545042137	0.0247111690449183	3.12033439427656e-05	-1.64735807711531	7.48157579368222e-05	0.00907200259459457	-1.6077690592901	0.0172878724940039	8.98977049006916e-07	-2.74859041791018	2.16434390370153e-06
1130	GCTCCCAACAATGGGCATGGAAACAACGGGAGCCAACGTCCGCCGGTCCTGCAAACAAACTTATAACTAAACGCGCAACAATTGCAGCAACAGCTGCTGAAGGAGCAGCAGCGACAACAAGCCGAGCTG	APNNGHGNNGSQRPPVLQTNL*LNAQQLQQQLLKEQQRQQAEL	266	699	717	624	753	2468	4616	430	1003	1581	1034	FBgn0050361	dm6	GCTCCCAACAATGGGCATGGAAACAACGGGAGCCAACGTCCGCCGGTCCTGCAAACAAACTTATAGCTAAACGCGCAACAATTGCAGCAACAGCTGCTGAAGGAGCAGCAGCGACAACAAGCCGAGCTG	alternative stopTAA		5803	5932	63	5	around_stop	droscr.7740	no	NA	NA	NA	NA	NA	NA	9	1622	5869	171	6040	-66	-237	TAA	NA	no	70.3792701828432	154.785701521351	150.878567794139	185.568426721734	144.560604873823	589.084324747771	1054.94754629851	167.747794701666	306.151103731198	308.396519508274	224.6807208731	7002	2306	8267	-1.01603026795389	1.77100929858011	-0.979385742958612	0.931464166898132	-2.10537151181584	-1.08783701618925	-0.719243710340973	-0.874588319306231	-0.444665388235349	-0.455173788256861	0.129367289311	-0.510088881404511	0.190168263086796	0.598207771484925	-0.734303794442692	0.650127691274183	8.91152330919733e-05	-1.4051035777346	0.000242486130706528	0.126431347309576	-1.91089252616601	0.153161019045216
1130	GCTCCCAACAATGGGCATGGAAACAACGGGAGCCAACGTCCGCCGGTCCTGCAAACAAACTTATAGCTAAACGCGCAACAATTGCAGCAACAGCTGCTGAAGGAGCAGCAGCGACAACAAGCCGAGCTG	APNNGHGNNGSQRPPVLQTNL*LNAQQLQQQLLKEQQRQQAEL	419	2059	1740	157	345	738	651	288	586	877	1097	FBgn0050361	dm6	GCTCCCAACAATGGGCATGGAAACAACGGGAGCCAACGTCCGCCGGTCCTGCAAACAAACTTATAGCTAAACGCGCAACAATTGCAGCAACAGCTGCTGAAGGAGCAGCAGCGACAACAAGCCGAGCTG	no mutation		5803	5932	63	5	around_stop	droscr.7739	no	NA	NA	NA	NA	NA	NA	9	1622	5869	171	6040	-66	-237	TAG	TAG	no	110.860579724103	455.94243123385	366.148825609206	46.6894919796672	66.2329464561342	176.152443948078	148.780514003537	112.35201133507	178.867942957609	171.071314110535	238.370165181615	7003	4375	2022	1.02942690071516	-0.200156661034779	1.34507433148966	0.041984761897579	-0.685236372240122	-1.35576632515126	-1.91519476517318	-0.602196616030897	0.412305263109751	0.47623674092453	0.129367289311	-0.510088881404511	0.190168263086796	0.598207771484925	-0.734303794442692	0.650127691274183	8.91152330919733e-05	-1.4051035777346	0.000242486130706528	0.126431347309576	-1.91089252616601	0.153161019045216
1130	GCTCCCAACAATGGGCATGGAAACAACGGGAGCCAACGTCCGCCGGTCCTGCAAACAAACTTATGACTAAACGCGCAACAATTGCAGCAACAGCTGCTGAAGGAGCAGCAGCGACAACAAGCCGAGCTG	APNNGHGNNGSQRPPVLQTNL*LNAQQLQQQLLKEQQRQQAEL	343	772	3147	780	598	1478	4667	2050	1346	2046	1117	FBgn0050361	dm6	GCTCCCAACAATGGGCATGGAAACAACGGGAGCCAACGTCCGCCGGTCCTGCAAACAAACTTATAGCTAAACGCGCAACAATTGCAGCAACAGCTGCTGAAGGAGCAGCAGCGACAACAAGCCGAGCTG	alternative stopTGA		5803	5932	63	5	around_stop	droscr.7741	no	NA	NA	NA	NA	NA	NA	9	1622	5869	171	6040	-66	-237	TGA	NA	no	90.7522168147189	170.950731866213	662.224341489754	231.960533402168	114.803773857299	352.782265793033	1066.60316260293	799.727858461433	410.846845086931	399.101378187179	242.716020517652	7004	5042	8793	0.687389020092936	1.4159379810465	-1.26011268077978	-0.177503866991569	-2.16629301685803	-1.78868332900574	-0.822022373190941	1.00094640229518	-0.75690684831638	-0.715164509372522	0.129367289311	-0.510088881404511	0.190168263086796	0.598207771484925	-0.734303794442692	0.650127691274183	8.91152330919733e-05	-1.4051035777346	0.000242486130706528	0.126431347309576	-1.91089252616601	0.153161019045216
1130	GTGGCGCCCAGCAATGGGCAAGGAAACGGGAGTCAACGCCCGCCGGTCCTGCAAACAAACTTATAGCTAAACGCACAGCAATTGCAACAGCAGCTGCTGAAGGAGCAGCAGCGACAACAAGCCGAGCTG	VAPSNGQGNGSQRPPVLQTNL*LNAQQLQQQLLKEQQRQQAEL	2038	3317	2792	2022	2124	3332	1715	832	1090	1679	1389	FBgn0050361	droYak3	GTGGCGCCCAGCAATGGGCAAGGAAACGGGAGTCAACGCCCGCCGGTCCTGCAAACAAACTTATAGCTAAACGCACAGCAATTGCAACAGCAGCTGCTGAAGGAGCAGCAGCGACAACAAGCCGAGCTG	no mutation		5894	6023	63	5	around_stop	droscr.7742	no	NA	NA	NA	NA	NA	NA	9	NA	NA	NA	NA	NA	NA	TAG	NA	no	539.221626438475	734.512406217912	587.521563851094	601.313075050236	407.764574703852	795.311576199179	391.948665923297	324.572477190201	332.706583317054	327.512812305119	301.819653087752	8140	10169	8003	0.818515129522452	0.258391215726517	1.14016952818214	1.27738339253191	0.694971247647422	0.315320533442933	0.851933429287761	-0.0129708939539799	-0.140121308378193	-0.117490798382955	0.129367289311	-0.510088881404511	0.190168263086796	0.598207771484925	-0.734303794442692	0.650127691274183	8.91152330919733e-05	-1.4051035777346	0.000242486130706528	0.126431347309576	-1.91089252616601	0.153161019045216
1130	GTGGCGGCCAACAATGGCCATGGCAACGGGAGCCAGCGTCCGCCGGTTTTGCAAACAAACTTATAGCTAAACGCACAACAATTGCAGCAGCAGTTGCTGAAGGAGCAGCAGCGACAACAGGCGGAGCTG	VAANNGHGNGSQRPPVLQTNL*LNAQQLQQQLLKEQQRQQAEL	316	1197	2007	652	247	597	2570	2156	1020	1584	1052	FBgn0050361	droTak2	GTGGCGGCCAACAATGGCCATGGCAACGGGAGCCAGCGTCCGCCGGTTTTGCAAACAAACTTATAGCTAAACGCACAACAATTGCAGCAGCAGTTGCTGAAGGAGCAGCAGCGACAACAGGCGGAGCTG	no mutation		5860	5989	63	5	around_stop	droscr.7743	no	NA	NA	NA	NA	NA	NA	9	NA	NA	NA	NA	NA	NA	TAG	NA	no	83.6084563074378	265.062209901369	422.33373160786	193.895215100274	47.4189500714932	142.49730221816	587.351645144533	841.079640411146	311.340105489353	308.981712144912	228.591990675533	8142	4172	5570	0.438677620452734	0.924495576726871	-0.23135421602861	-1.11115948980187	-1.88424406022088	-2.67853940293165	-0.680419156783824	1.44177357991327	-0.444045513580916	-0.433110789538226	0.129367289311	-0.510088881404511	0.190168263086796	0.598207771484925	-0.734303794442692	0.650127691274183	8.91152330919733e-05	-1.4051035777346	0.000242486130706528	0.126431347309576	-1.91089252616601	0.153161019045216
1131	CAGCAGCAACACCACCTGCAGCATCAGCAATCGCTGAGGGCGATGGCGCCGCTGGCACACATGTAAGAAATGGCCAGCGCCTATGGAGCAGCAGGCTCCAGTGTGAGCGTTTCGCCTCCACTGCCGCCG	QQQHHLQHQQSLRAMAPLAHM*EMASAYGAAGSSVSVSPPLPP	558	359	509	416	1032	453	391	246	363	545	956	FBgn0029123	dm6	CAGCAGCAACACCACCTGCAGCATCAGCAATCGCTGAGGGCGATGGCGCCGCTGGCACACATGTGAGAAATGGCCAGCGCCTATGGAGCAGCAGGCTCCAGTGTGAGCGTTTCGCCTCCACTGCCGCCG	alternative stopTAA		2502	2631	63	5	around_stop	droscr.7745	no	NA	NA	NA	NA	NA	NA	13	850	2568	567	3135	-66	-633	TAA	NA	no	147.637717150476	79.496519093226	107.10905300867	123.712284481156	198.122900703567	108.126093642926	89.3597250005885	95.9673430153719	110.800449306505	106.30999565592	207.731885062556	3046	1842	2122	-0.0484386472981431	-0.248032680590143	-0.473927682830103	0.0242116466041876	0.410874263266793	0.891874686140583	0.157677595211096	-0.146213607192132	0.900725011624622	0.959866531992771	0.205526432917925	0.032087298615146	0.281620147962537	2.22044604925031e-16	-1.51211193531347	1.4210854715202e-15	2.22044604925031e-16	-1.0441962866477	1.59733337667944e-15	2.22044604925031e-16	-1.83664662009656	1.0558635570294e-15
1131	CAGCAGCAACACCACCTGCAGCATCAGCAATCGCTGAGGGCGATGGCGCCGCTGGCACACATGTAGGAAATGGCCAGCGCCTATGGAGCAGCAGGCTCCAGTGTGAGCGTTTCGCCTCCACTGCCGCCG	QQQHHLQHQQSLRAMAPLAHM*EMASAYGAAGSSVSVSPPLPP	860	1153	548	165	314	370	316	261	535	806	984	FBgn0029123	dm6	CAGCAGCAACACCACCTGCAGCATCAGCAATCGCTGAGGGCGATGGCGCCGCTGGCACACATGTGAGAAATGGCCAGCGCCTATGGAGCAGCAGGCTCCAGTGTGAGCGTTTCGCCTCCACTGCCGCCG	alternative stopTAG		2502	2631	63	5	around_stop	droscr.7746	no	NA	NA	NA	NA	NA	NA	13	850	2568	567	3135	-66	-633	TAG	NA	no	227.542001343027	255.318903940082	115.315837030945	49.0685743735356	60.2815802528294	88.3149109224779	72.2191127881994	101.819010272407	163.300937683141	157.221755043434	213.816082533008	3047	2726	1261	-0.498293173001947	-1.11165578251994	0.641599169754302	-0.824975024691358	0.476118613547977	-1.36842257466114	-1.71436343135419	-0.621840949933293	0.386761292999545	0.441154026993358	0.205526432917925	0.032087298615146	0.281620147962537	2.22044604925031e-16	-1.51211193531347	1.4210854715202e-15	2.22044604925031e-16	-1.0441962866477	1.59733337667944e-15	2.22044604925031e-16	-1.83664662009656	1.0558635570294e-15
1131	CAGCAGCAACACCACCTGCAGCATCAGCAATCGCTGAGGGCGATGGCGCCGCTGGCACACATGTGAGAAATGGCCAGCGCCTATGGAGCAGCAGGCTCCAGTGTGAGCGTTTCGCCTCCACTGCCGCCG	QQQHHLQHQQSLRAMAPLAHM*EMASAYGAAGSSVSVSPPLPP	844	979	1864	884	1676	834	880	907	794	1219	1241	FBgn0029123	dm6	CAGCAGCAACACCACCTGCAGCATCAGCAATCGCTGAGGGCGATGGCGCCGCTGGCACACATGTGAGAAATGGCCAGCGCCTATGGAGCAGCAGGCTCCAGTGTGAGCGTTTCGCCTCCACTGCCGCCG	no mutation		2502	2631	63	5	around_stop	droscr.7744	no	NA	NA	NA	NA	NA	NA	13	850	2568	567	3135	-66	-633	TGA	TGA	no	223.308661783157	216.78855763863	392.242190192851	262.888604522457	321.757734088351	199.066582998234	201.116516625365	353.830813475375	242.356905645634	237.783274687278	269.66032360108	3048	4571	4297	0.692344399937194	-0.240514566976211	-0.160145555500596	-0.255221573273062	-0.117588382162547	0.434749878405139	0.116855338239431	0.571429510435512	0.153409702774659	0.180781628627206	0.205526432917925	0.032087298615146	0.281620147962537	2.22044604925031e-16	-1.51211193531347	1.4210854715202e-15	2.22044604925031e-16	-1.0441962866477	1.59733337667944e-15	2.22044604925031e-16	-1.83664662009656	1.0558635570294e-15
1131	CAGCAGCAACATCACCTGCAGCACCAGCAGTCACTGCGGACGATGGCACCGCTGGCCCATATGTGAGAAATGGCCAGCGCCTATGGAGCAGCCTCCACTGTGAGCGTTTCGCCGCCGTTGCCGCCGTAC	QQQHHLQHQQSLRTMAPLAHM*EMASAYGAASTVSVSPPLPPY	734	642	1498	631	702	716	749	397	538	852	788	FBgn0029123	droKik2	CAGCAGCAACATCACCTGCAGCACCAGCAGTCACTGCGGACGATGGCACCGCTGGCCCATATGTGAGAAATGGCCAGCGCCTATGGAGCAGCCTCCACTGTGAGCGTTTCGCCGCCGTTGCCGCCGTAC	no mutation		2403	2532	63	5	around_stop	droscr.7747	no	NA	NA	NA	NA	NA	NA	13	NA	NA	NA	NA	NA	NA	TGA	NA	no	194.204452309049	142.163691526048	315.22467859919	187.650123816369	134.769647571612	170.901287082417	171.177580627726	154.87412673619	164.216643875757	166.194708805218	171.226700239848	3049	3505	2564	0.936590931201591	0.0423681092468748	-0.206693381004761	0.0400511554858145	0.24062692814998	-0.300368202098378	0.191354016280124	-0.101147713737934	0.0599497897876982	0.0427796292263637	0.205526432917925	0.032087298615146	0.281620147962537	2.22044604925031e-16	-1.51211193531347	1.4210854715202e-15	2.22044604925031e-16	-1.0441962866477	1.59733337667944e-15	2.22044604925031e-16	-1.83664662009656	1.0558635570294e-15
1131	CAGCAGCAGCAACATCAGCTGCATCAGCAATCGCTGCGAGCAATGGCGCCCCTAGCACACATGTGAGAAATGGCCAGCGCCTATGGAGCCGCCGCCGCCGTGTCCGTGAATGTGTCGCCGCCGCCGCCG	QQQQHQLHQQSLRAMAPLAHM*EMASAYGAAAAVSVNVSPPPP	373	285	607	367	1312	1319	687	384	555	840	760	FBgn0029123	droAlb1	CAGCAGCAGCAACATCAGCTGCATCAGCAATCGCTGCGAGCAATGGCGCCCCTAGCACACATGTGAGAAATGGCCAGCGCCTATGGAGCCGCCGCCGCCGTGTCCGTGAATGTGTCGCCGCCGCCGCCG	no mutation		1822	1951	63	5	around_stop	droscr.7748	no	NA	NA	NA	NA	NA	NA	13	NA	NA	NA	NA	NA	NA	TGA	NA	no	98.6897284894757	63.1100499765164	127.731228244131	109.140404818712	251.877176088255	314.830722991212	157.008007865484	149.802681780093	169.405645633913	163.853938258666	165.142502769396	3051	1632	3702	-0.40461106168798	-0.0611906762933268	-1.41035069517124	0.937963166219295	-0.773456364036623	0.61724847717252	-0.629629317439392	-0.128526267696194	-0.0365519411960286	0.0112328399368611	0.205526432917925	0.032087298615146	0.281620147962537	2.22044604925031e-16	-1.51211193531347	1.4210854715202e-15	2.22044604925031e-16	-1.0441962866477	1.59733337667944e-15	2.22044604925031e-16	-1.83664662009656	1.0558635570294e-15
1132	GTCATCCAGCTGCCCTCGCCGGCGGATCTGCAGGGAACGCTCTCCAAGAAGCGGGCGATGTCGTGAGCACGCCACCGACTGTGCGACTGCAACTATTTTCACGGGCGGATTACCGATTGGCGGCGGCTG	VIQLPSPADLQGTLSKKRAMS*ARHRLCDCNYFHGRITDWRRL	393	504	619	1283	282	186	490	435	483	737	1022	FBgn0004511	droYak3	GTCATCCAGCTGCCCTCGCCGGCGGATCTGCAGGGAACGCTCTCCAAGAAGCGGGCGATGTCGTGAGCACGCCACCGACTGTGCGACTGCAACTAGTTTCACGGGCGGATTACCGATTGGCGGCGGCTG	mutation of TAG_to_TAT/	93/	2919	3048	63	5	around_stop	droscr.7753	no	NA	NA	NA	NA	NA	NA	13	NA	NA	NA	NA	NA	NA	TGA	NA	pattern_1	103.981402939313	111.605141011103	130.256392558677	381.545338916643	54.1382344945793	44.3961444096781	111.985333120942	169.698350454011	147.428697011135	143.762324400758	222.073207671478	7881	2799	1393	-0.177382359876847	-0.357550672564464	-0.398497352244407	-1.67304450118781	-0.499636265183144	-1.39256119923555	1.36586069710093	0.237762939042415	0.587747200609086	0.6238310704309	0.874844707404002	-0.535168575704997	0.911263582101363	0.0122041074912123	-0.815754101850712	0.0192956441595619	0.144505553759137	-0.493040011280117	0.196370593124871	0.00040144345717571	-2.25146787114883	0.000705604604176939
1132	GTCATCCAGCTTCCCTCGCCGGCGGATCTGCAGGGAACGCTCTCCAAGAAGCGGGCGATGTCGTGAGCACGCCACCGACTGTGCGACTTAAACTATTTCCGCGTGCGGATTACCGATTTCCGGCGGCTG	VIQLPSPADLQGTLSKKRAMS*ARHRLCDLNYFRVRITDFRRL	46	106	485	108	488	1450	1101	407	676	998	694	FBgn0004511	droEre2	GTCATCCAGCTTCCCTCGCCGGCGGATCTGCAGGGAACGCTCTCCAAGAAGCGGGCGATGTCGTGAGCACGCCACCGACTGTGCGACTGAAACTAGTTCCGCGTGCGGATTACCGATTTCCGGCGGCTG	mutation of TAG_to_TAT/TGA_to_TTA/	93/87/	2754	2883	63	5	around_stop	droscr.7752	no	NA	NA	NA	NA	NA	NA	13	NA	NA	NA	NA	NA	NA	TGA	NA	pattern_1	12.170851234627	23.4725098158272	102.058724379578	32.1176123172233	93.6860228133145	346.098975236738	251.624187277872	158.77523824088	206.339128736081	194.674083788272	150.801180160475	7882	745	3446	-1.00852576483054	0.368540085580544	-3.08275843350894	0.826894416098866	-3.97657191005599	-1.04722930828247	-2.64632183781642	-0.292408851125873	-0.449809398571518	-0.366269682849585	0.874844707404002	-0.535168575704997	0.911263582101363	0.0122041074912123	-0.815754101850712	0.0192956441595619	0.144505553759137	-0.493040011280117	0.196370593124871	0.00040144345717571	-2.25146787114883	0.000705604604176939
1132	GTCATTCAGCTACCGTCGCCGGCGGATCTGCAGGGAACGCTCTCCAAGAAGCGGGCGATGTCGTAAGCACGACCCCGACTGTGCGACTGGAACTATTTCCGCGGACGGATTACCGATTTCCGGCGGCTG	VIQLPSPADLQGTLSKKRAMS*ARPRLCDWNYFRGRITDFRRL	327	300	235	220	1017	1591	772	418	751	1260	1266	FBgn0004511	dm6	GTCATTCAGCTACCGTCGCCGGCGGATCTGCAGGGAACGCTCTCCAAGAAGCGGGCGATGTCGTGAGCACGACCCCGACTGTGCGACTGGAACTAGTTCCGCGGACGGATTACCGATTTCCGGCGGCTG	mutation of TAG_to_TAT//alternative stopTAA	93/	2833	2962	63	5	around_stop	droscr.7750	no	NA	NA	NA	NA	NA	NA	13	800	2899	30	2929	-66	-96	TAA	NA	pattern_1	86.5188772548486	66.4316315542278	49.4511344931974	65.4247658313808	195.243207379387	379.754116966655	176.434035039525	163.066460896039	229.231783551475	245.780907387999	275.092642771126	7889	1082	3798	-2.19012839495544	-0.475948011279896	-1.77158960141647	0.625628853851825	-1.39542087600973	-0.330588063858487	-1.79329386973168	-0.58895043466167	0.262065432353915	0.161921661636882	0.874844707404002	-0.535168575704997	0.911263582101363	0.0122041074912123	-0.815754101850712	0.0192956441595619	0.144505553759137	-0.493040011280117	0.196370593124871	0.00040144345717571	-2.25146787114883	0.000705604604176939
1132	GTCATTCAGCTACCGTCGCCGGCGGATCTGCAGGGAACGCTCTCCAAGAAGCGGGCGATGTCGTAGGCACGACCCCGACTGTGCGACTGGAACTATTTCCGCGGACGGATTACCGATTTCCGGCGGCTG	VIQLPSPADLQGTLSKKRAMS*ARPRLCDWNYFRGRITDFRRL	359	441	419	349	4806	3646	944	208	820	1295	1284	FBgn0004511	dm6	GTCATTCAGCTACCGTCGCCGGCGGATCTGCAGGGAACGCTCTCCAAGAAGCGGGCGATGTCGTGAGCACGACCCCGACTGTGCGACTGGAACTAGTTCCGCGGACGGATTACCGATTTCCGGCGGCTG	mutation of TAG_to_TAT//alternative stopTAG	93/	2833	2962	63	5	around_stop	droscr.7751	no	NA	NA	NA	NA	NA	NA	13	800	2899	30	2929	-66	-96	TAG	NA	pattern_1	94.9855563745892	97.6544983847149	88.1703206495733	103.787469432509	922.653741067191	870.259906009066	215.743172379937	81.1431192975503	250.293025981637	252.608154815443	279.003912573559	7890	1568	9604	-1.49473512319178	-0.226614588469072	-1.34891389268334	1.78050201781966	-1.38848139857633	1.86475097973005	-1.26190442474134	-1.62638949806059	0.156076353165055	0.142845850155874	0.874844707404002	-0.535168575704997	0.911263582101363	0.0122041074912123	-0.815754101850712	0.0192956441595619	0.144505553759137	-0.493040011280117	0.196370593124871	0.00040144345717571	-2.25146787114883	0.000705604604176939
1132	GTCATTCAGCTACCGTCGCCGGCGGATCTGCAGGGAACGCTCTCCAAGAAGCGGGCGATGTCGTGAGCACGACCCCGACTGTGCGACTGGAACTATTTCCGCGGACGGATTACCGATTTCCGGCGGCTG	VIQLPSPADLQGTLSKKRAMS*ARPRLCDWNYFRGRITDFRRL	651	523	495	290	290	237	119	94	264	444	1106	FBgn0004511	dm6	GTCATTCAGCTACCGTCGCCGGCGGATCTGCAGGGAACGCTCTCCAAGAAGCGGGCGATGTCGTGAGCACGACCCCGACTGTGCGACTGGAACTAGTTCCGCGGACGGATTACCGATTTCCGGCGGCTG	mutation of TAG_to_TAT/	93/	2833	2962	63	5	around_stop	droscr.7749	no	NA	NA	NA	NA	NA	NA	13	800	2899	30	2929	-66	-96	TGA	TGA	pattern_1	172.244003342222	115.812477676204	104.163027975033	86.2417367777292	55.6740709341418	56.5692807800737	27.1964380436574	36.6704481440852	80.5821449501856	86.6085102224376	240.325800082832	7891	1959	740	0.366302243458133	-1.63555809533589	0.517869044314049	-0.605771830301049	1.08648007191926	-0.628382183044776	0.0967650520953982	-1.21763782258899	1.56465681803052	1.46183923795778	0.874844707404002	-0.535168575704997	0.911263582101363	0.0122041074912123	-0.815754101850712	0.0192956441595619	0.144505553759137	-0.493040011280117	0.196370593124871	0.00040144345717571	-2.25146787114883	0.000705604604176939
1133	GAAGACGATGACCTCGACCAGGACTTCAGTAGACGCAACAAAAAGATGAAGACCTTCCACGCATAGCTGTTGGTCCAGACCAAAGTGCTGCTTACTGGTTCCGGTTTTCGTTTTACTGACATTCTGAAT	EDDDLDQDFSRRNKKMKTFHA*LLVQTKVLLTGSGFRFTDILN	155	41	144	80	47	96	33	15	15	32	169	FBgn0017578	droEre2	GAAGACGATGACCTCGACCAGGACTTCAGTAGACGCAACAAAAAGATGAAGACCTTCCACGCATAGCTGTTGGTCCAGACCAAAGTGCTGCTTACTGGTTCCGGTTTTCGTTTTACTGACATTCTGAAT	no mutation		569	698	63	5	around_stop	droscr.7757	no	NA	NA	NA	NA	NA	NA	11	NA	NA	NA	NA	NA	NA	TAG	NA	no	41.0104769862432	9.07898964574447	30.301971774555	23.7908239386839	9.02303908242988	22.9141390501564	7.5418693734512	5.85166725703487	4.57853096307873	6.24205479080631	36.7224775895105	5253	420	191	2.48829637696026	0.23815274396086	0.853393863793788	1.72339285588933	2.91279200491186	0.468849017075232	2.15184905976131	-0.0799440013953692	2.75746727312192	2.38095343757782	0.258200266291034	-0.444784842672896	0.337656214649823	2.22044604925031e-16	-1.24792751344359	1.4210854715202e-15	0.66744878441403	0.529004975282424	0.718646913807809	2.14794017303956e-05	-3.25298074116987	4.47552625146062e-05
1133	GACGACGAAGACCTCGACCAGGACTTCAGTAGACGCAATAAAAAGATGAAGACCTTCCACGCATAACCGCTGATCCAATCCAAAGTGCTGCTTACAGGCGTGTTCCGGCTTCCGTTTTCACCGACATTC	DDEDLDQDFSRRNKKMKTFHA*PLIQSKVLLTGVFRLPFSPTF	85	161	95	99	85	69	103	6	99	162	483	FBgn0017578	dm6	GACGACGAAGACCTCGACCAGGACTTCAGTAGACGCAATAAAAAGATGAAGACCTTCCACGCATAGCCGCTGATCCAATCCAAAGTGCTGCTTACAGGCGTGTTCCGGCTTCCGTTTTCACCGACATTC	alternative stopTAA		579	708	63	5	around_stop	droscr.7755	no	NA	NA	NA	NA	NA	NA	11	160	645	66	711	-66	-132	TAA	NA	no	22.4896164118108	35.6516422674356	19.9908841568245	29.4411446241213	16.3182621703519	16.4695374422999	23.5397741050144	2.34066690281395	30.2183043563196	31.600402378457	104.952406365287	5421	440	263	-0.572629242816602	-0.409767802703512	0.231485664854984	-0.900048362243482	-0.410369024306732	-0.912595603674624	-0.036369571517695	-3.28668172724224	1.76295227063838	1.70045467772506	0.258200266291034	-0.444784842672896	0.337656214649823	2.22044604925031e-16	-1.24792751344359	1.4210854715202e-15	0.66744878441403	0.529004975282424	0.718646913807809	2.14794017303956e-05	-3.25298074116987	4.47552625146062e-05
1133	GACGACGAAGACCTCGACCAGGACTTCAGTAGACGCAATAAAAAGATGAAGACCTTCCACGCATAGCCGCTGATCCAATCCAAAGTGCTGCTTACAGGCGTGTTCCGGCTTCCGTTTTCACCGACATTC	DDEDLDQDFSRRNKKMKTFHA*PLIQSKVLLTGVFRLPFSPTF	681	670	1735	3039	384	243	264	43	130	207	414	FBgn0017578	dm6	GACGACGAAGACCTCGACCAGGACTTCAGTAGACGCAATAAAAAGATGAAGACCTTCCACGCATAGCCGCTGATCCAATCCAAAGTGCTGCTTACAGGCGTGTTCCGGCTTCCGTTTTCACCGACATTC	no mutation		579	708	63	5	around_stop	droscr.7754	no	NA	NA	NA	NA	NA	NA	11	160	645	66	711	-66	-132	TAG	TAG	no	180.181515016978	148.363977137775	365.096673811479	903.753924370755	73.7201490990016	58.0014144707084	60.3349549876096	16.7747794701666	39.6806016800156	40.3782919280283	89.9592054559606	5422	6125	934	3.16981174360941	0.567835412013555	1.87641932563367	0.511875448536196	2.15502284999768	0.852623241041047	4.47511253788305	-1.21904243222077	1.16087863479367	1.13634555929035	0.258200266291034	-0.444784842672896	0.337656214649823	2.22044604925031e-16	-1.24792751344359	1.4210854715202e-15	0.66744878441403	0.529004975282424	0.718646913807809	2.14794017303956e-05	-3.25298074116987	4.47552625146062e-05
1133	GACGACGAAGACCTCGACCAGGACTTCAGTAGACGCAATAAAAAGATGAAGACCTTCCACGCATGACCGCTGATCCAATCCAAAGTGCTGCTTACAGGCGTGTTCCGGCTTCCGTTTTCACCGACATTC	DDEDLDQDFSRRNKKMKTFHA*PLIQSKVLLTGVFRLPFSPTF	475	452	686	46	476	352	164	212	185	347	445	FBgn0017578	dm6	GACGACGAAGACCTCGACCAGGACTTCAGTAGACGCAATAAAAAGATGAAGACCTTCCACGCATAGCCGCTGATCCAATCCAAAGTGCTGCTTACAGGCGTGTTCCGGCTTCCGTTTTCACCGACATTC	alternative stopTGA		579	708	63	5	around_stop	droscr.7756	no	NA	NA	NA	NA	NA	NA	11	160	645	66	711	-66	-132	TGA	NA	no	125.677268183649	100.090324875037	144.355226648227	13.6797237647432	91.3822681539707	84.0185098505736	37.4808053710908	82.7035638994262	56.4685485446376	67.6872816378059	96.6952812268176	5423	1659	1204	1.33873843119308	-0.835903995804556	0.814800409493965	0.307733982943795	1.14031314356122	0.427572977798962	-1.96894779161553	0.285246060990156	0.765516268178829	0.508245890730969	0.258200266291034	-0.444784842672896	0.337656214649823	2.22044604925031e-16	-1.24792751344359	1.4210854715202e-15	0.66744878441403	0.529004975282424	0.718646913807809	2.14794017303956e-05	-3.25298074116987	4.47552625146062e-05
1133	GACGACGACCTCGAGCAGCCAGACTTCAGCAGACGCAATAAGAAGATGAAGACCTTCCACGCATAGCCGCTTTGCTATCCCCATATGCTGCACAGAGGCATGTTCCGGTTTTCGCATTCACCGACATTT	DDDLEQPDFSRRNKKMKTFHA*PLCYPHMLHRGMFRFSHSPTF	697	1730	1649	3502	548	800	591	794	479	644	653	FBgn0017578	droBia2	GACGACGACCTCGAGCAGCCAGACTTCAGCAGACGCAATAAGAAGATGAAGACCTTCCACGCATAGCCGCTTTGCTAGCCCCATATGCTGCACAGAGGCATGTTCCGGTTTTCGCATTCACCGACATTT	mutation of TAG_to_TAT/	75/	596	725	63	5	around_stop	droscr.7758	no	NA	NA	NA	NA	NA	NA	11	NA	NA	NA	NA	NA	NA	TAG	NA	pattern_1	184.414854576849	383.089075296047	346.999662890564	1041.44331791589	105.204796110033	190.951158751304	135.068024233626	309.748253472379	146.207755420981	125.621352664977	141.8921767216	5424	7578	2733	1.24123222889397	0.103807362947355	1.38358725002514	0.600218556611396	0.332903150985561	-0.25367179433258	2.82404335558147	1.29522557007101	-0.0429267479013189	0.174406219016762	0.258200266291034	-0.444784842672896	0.337656214649823	2.22044604925031e-16	-1.24792751344359	1.4210854715202e-15	0.66744878441403	0.529004975282424	0.718646913807809	2.14794017303956e-05	-3.25298074116987	4.47552625146062e-05
1134	CAATTGGTCATCTGGACTGTGGAGCAAGGAGGCATCAATGGCGGTATGCGTAATCTGCAGATCTAGAGTCACATTTATCTCGCGTGCTTGTGTAAAGTATTCAATGTGTATGTAAGACGTGCACAGTAT	QLVIWTVEQGGINGGMRNLQI*SHIYLACLCKVFNVYVRRAQY	0	13	26	54	857	342	235	1	93	187	118	FBgn0001961	droWil2	CAATTGGTCATCTGGACTGTGGAGCAAGGAGGCATCAATGGCGGTATGCGTAATCTGCAGATCTAGAGTCACATTTATCTCGCGTGCTTGTGTAAAGTATTCAATGTGTATGTAAGACGTGCACAGTAT	no mutation		1348	1477	63	5	around_stop	droscr.7763	no	NA	NA	NA	NA	NA	NA	12	NA	NA	NA	NA	NA	NA	TAG	NA	no	0	2.87870403401654	5.47118934818354	16.0588061586116	164.526478588136	81.6316203661823	53.7072515988192	0.390111150468992	28.3868919710881	36.4770076837744	25.6405464826168	2740	93	1435	-2.18306998766321	0.545726311970902	-2.92152618434452	1.14068819161939	-4.87710087902102	2.14298434538162	-0.784656099336626	-4.75273361933104	-0.141549107142093	-0.492382089983173	0.0366046767493952	0.466680119981335	0.0633563653211336	1.75609114843104e-11	-1.56492474748461	7.90241016793966e-11	0.958421708558235	0.263880809519491	0.97022285536546	2.22044604925031e-16	-4.20051332127573	1.0558635570294e-15
1134	CAGCTGGTCATCTGGAACGTGGAACAGGGCGGCATCAACGGCGGTATGCGCAACCTGCAGATCTAGTTCGGTCCGGAACGGAACGGTCCAGCGTTACGTGTTATTGTCTGTTATCGAGTGTGTTGGCCT	QLVIWNVEQGGINGGMRNLQI*FGPERNGPALRVIVCYRVCWP	750	1109	2569	440	716	571	435	70	818	1301	955	FBgn0001961	droFic2	CAGCTGGTCATCTGGAACGTGGAACAGGGCGGCATCAACGGCGGTATGCGCAACCTGCAGATCTAGTTCGGTCCGGAACGGAACGGTCCAGCGTTACGTGTTATTGTCTGTTAGCGAGTGTGTTGGCCT	mutation of TAG_to_TAT/	111/	1341	1470	63	5	around_stop	droscr.7762	no	NA	NA	NA	NA	NA	NA	12	NA	NA	NA	NA	NA	NA	TAG	NA	pattern_1	198.437791868919	245.575597978795	540.595593672443	130.849531662762	137.457361340847	136.291389558743	99.4155508318568	27.3077805328294	249.68255518656	253.778540088719	207.514592295755	3136	4868	1792	1.11135439785968	-1.34326105575453	-0.02383157114726	-0.892002617513013	-0.329922788754678	-0.879802005705243	-0.926969156910524	-3.16997322048245	-0.265713253507122	-0.289095414912585	0.0366046767493952	0.466680119981335	0.0633563653211336	1.75609114843104e-11	-1.56492474748461	7.90241016793966e-11	0.958421708558235	0.263880809519491	0.97022285536546	2.22044604925031e-16	-4.20051332127573	1.0558635570294e-15
1134	CAGCTGGTCATTTGGAATGTGGAGCAGGGCGGCATCAATGGCGGCATGCGCAACCTGCAGATCTAATGCGGCCCGGAACGGACCAGCGTTACGTGTTATTGTCTGTTAGCGAGTGTGTTGGCCTGGCCA	QLVIWNVEQGGINGGMRNLQI*CGPERTSVTCYCLLASVLAWP	1320	1115	754	193	979	710	591	446	657	958	837	FBgn0001961	dm6	CAGCTGGTCATTTGGAATGTGGAGCAGGGCGGCATCAATGGCGGCATGCGCAACCTGCAGATCTAGTGCGGCCCGGAACGGACCAGCGTTACGTGTTATTGTCTGTTAGCGAGTGTGTTGGCCTGGCCA	alternative stopTAA		1391	1520	63	5	around_stop	droscr.7760	no	NA	NA	NA	NA	NA	NA	12	324	1457	147	1604	-66	-213	TAA	NA	no	349.250513689297	246.90423060988	158.664491097323	57.3953627520749	187.947984291465	169.469153391782	135.068024233626	173.98957310917	200.539656182848	186.871515299764	181.874045813138	3137	3382	2726	-0.336020242855195	-0.465418269163943	0.298719151709709	-0.140235639446804	0.797323426324602	0.00824278309565634	-1.78713802766815	-0.102477384322115	-0.140213403444173	-0.0388960080318686	0.0366046767493952	0.466680119981335	0.0633563653211336	1.75609114843104e-11	-1.56492474748461	7.90241016793966e-11	0.958421708558235	0.263880809519491	0.97022285536546	2.22044604925031e-16	-4.20051332127573	1.0558635570294e-15
1134	CAGCTGGTCATTTGGAATGTGGAGCAGGGCGGCATCAATGGCGGCATGCGCAACCTGCAGATCTAGTGCGGCCCGGAACGGACCAGCGTTACGTGTTATTGTCTGTTAGCGAGTGTGTTGGCCTGGCCA	QLVIWNVEQGGINGGMRNLQI*CGPERTSVTCYCLLASVLAWP	465	671	1098	1364	593	476	554	273	1052	1521	796	FBgn0001961	dm6	CAGCTGGTCATTTGGAATGTGGAGCAGGGCGGCATCAATGGCGGCATGCGCAACCTGCAGATCTAGTGCGGCCCGGAACGGACCAGCGTTACGTGTTATTGTCTGTTAGCGAGTGTGTTGGCCTGGCCA	no mutation		1391	1520	63	5	around_stop	droscr.7759	no	NA	NA	NA	NA	NA	NA	12	324	1457	147	1604	-66	-213	TAG	TAG	no	123.03143095873	148.585415909623	231.052534780982	405.633548154561	113.843876082573	113.615939457026	126.611988875514	106.500344078035	321.107638210588	296.692666775513	172.965042374262	3138	3598	1896	-0.473091415482657	-1.22205980971925	-1.10657334805818	-1.3770159919668	-1.37683710999475	-1.37414975461099	0.336186373503054	-1.46948240584761	-0.888745441061318	-0.775026252310584	0.0366046767493952	0.466680119981335	0.0633563653211336	1.75609114843104e-11	-1.56492474748461	7.90241016793966e-11	0.958421708558235	0.263880809519491	0.97022285536546	2.22044604925031e-16	-4.20051332127573	1.0558635570294e-15
1134	CAGCTGGTCATTTGGAATGTGGAGCAGGGCGGCATCAATGGCGGCATGCGCAACCTGCAGATCTGATGCGGCCCGGAACGGACCAGCGTTACGTGTTATTGTCTGTTAGCGAGTGTGTTGGCCTGGCCA	QLVIWNVEQGGINGGMRNLQI*CGPERTSVTCYCLLASVLAWP	264	528	707	10224	466	349	645	1073	756	1118	918	FBgn0001961	dm6	CAGCTGGTCATTTGGAATGTGGAGCAGGGCGGCATCAATGGCGGCATGCGCAACCTGCAGATCTAGTGCGGCCCGGAACGGACCAGCGTTACGTGTTATTGTCTGTTAGCGAGTGTGTTGGCCTGGCCA	alternative stopTGA		1391	1520	63	5	around_stop	droscr.7761	no	NA	NA	NA	NA	NA	NA	12	324	1457	147	1604	-66	-213	TGA	NA	no	69.8501027378594	116.919671535441	148.774264198683	3040.4672993638	89.4624726045175	83.3024430052562	147.409265026546	418.589264453228	230.757960539168	218.081789253796	199.474759924087	3139	11723	2533	-0.629829148176274	-0.561888407473433	-0.974814483185279	-1.3778232232752	-1.7097770438465	-1.27607823339722	3.71407669378453	0.937508197710599	-0.209198283495152	-0.128048957479341	0.0366046767493952	0.466680119981335	0.0633563653211336	1.75609114843104e-11	-1.56492474748461	7.90241016793966e-11	0.958421708558235	0.263880809519491	0.97022285536546	2.22044604925031e-16	-4.20051332127573	1.0558635570294e-15
1135	ACCTTCGCGGTGCGGCGTTCCAATGCGCCCGCCTCGGCGAAGGTCTACGTCACGGAGCGCATTTAAACGGTCCGTCCGGCTCGTCAGAGTCTCCGCCGCCGGAATTGGTCCACGGCCAGGAGGGTAAGC	TFAVRRSNAPASAKVYVTERI*TVRPARQSLRRRNWSTARRVS	1276	1125	1454	1401	1948	2239	2374	431	921	1296	983	FBgn0261673	dm6	ACCTTCGCGGTGCGGCGTTCCAATGCGCCCGCCTCGGCGAAGGTCTACGTCACGGAGCGCATTTAGACGGTCCGTCCGGCTCGTCAGAGTCTCCGCCGCCGGAATTGGTCCACGGCCAGGAGGGTAAGC	alternative stopTAA		1181	1310	63	5	around_stop	droscr.7765	no	NA	NA	NA	NA	NA	NA	13	375	1247	156	1403	-66	-222	TAA	NA	no	337.608829899654	249.118618328354	305.965742779187	416.636804226202	373.976173033477	534.424555555211	542.557511896156	168.137905852135	281.121801133034	252.803219027656	213.598789766206	1346	5256	6992	0.12175950518155	1.09872232255207	-0.173705702522513	1.0769729379131	0.263301439506505	0.563088558673938	0.565930699587063	-0.58551034582522	-0.394676215351872	-0.242068427219408	0.000979712346393246	-1.91318552023036	0.00242779827533521	5.0109887392333e-06	-1.87703130691541	1.31795868209972e-05	2.22044604925031e-16	-2.98949064121022	1.59733337667944e-15	2.22044604925031e-16	-3.31903153137707	1.0558635570294e-15
1135	ACCTTCGCGGTGCGGCGTTCCAATGCGCCCGCCTCGGCGAAGGTCTACGTCACGGAGCGCATTTAGACGGTCCGTCCGGCTCGTCAGAGTCTCCGCCGCCGGAATTGGTCCACGGCCAGGAGGGTAAGC	TFAVRRSNAPASAKVYVTERI*TVRPARQSLRRRNWSTARRVS	646	585	293	155	599	716	358	92	350	555	751	FBgn0261673	dm6	ACCTTCGCGGTGCGGCGTTCCAATGCGCCCGCCTCGGCGAAGGTCTACGTCACGGAGCGCATTTAGACGGTCCGTCCGGCTCGTCAGAGTCTCCGCCGCCGGAATTGGTCCACGGCCAGGAGGGTAAGC	no mutation		1181	1310	63	5	around_stop	droscr.7764	no	NA	NA	NA	NA	NA	NA	13	375	1247	156	1403	-66	-222	TAG	TAG	no	170.921084729762	129.541681530744	61.6560953468376	46.0947213812001	114.995753412245	170.901287082417	81.8178556271373	35.8902258431472	106.832389138504	108.260637778047	163.18686786818	1347	1679	1765	-0.783263808533094	-0.399759996375342	0.275719949026001	0.65380659729952	0.672955911417271	0.0862982399657776	-1.19515330979541	-1.5664632230993	0.606548161763831	0.587564991387847	0.000979712346393246	-1.91318552023036	0.00242779827533521	5.0109887392333e-06	-1.87703130691541	1.31795868209972e-05	2.22044604925031e-16	-2.98949064121022	1.59733337667944e-15	2.22044604925031e-16	-3.31903153137707	1.0558635570294e-15
1135	ACCTTCGCGGTGCGGCGTTCCAATGCGCCCGCCTCGGCGAAGGTCTACGTCACGGAGCGCATTTGAACGGTCCGTCCGGCTCGTCAGAGTCTCCGCCGCCGGAATTGGTCCACGGCCAGGAGGGTAAGC	TFAVRRSNAPASAKVYVTERI*TVRPARQSLRRRNWSTARRVS	1068	1376	922	318	719	430	644	534	567	874	817	FBgn0261673	dm6	ACCTTCGCGGTGCGGCGTTCCAATGCGCCCGCCTCGGCGAAGGTCTACGTCACGGAGCGCATTTAGACGGTCCGTCCGGCTCGTCAGAGTCTCCGCCGCCGGAATTGGTCCACGGCCAGGAGGGTAAGC	alternative stopTGA		1181	1310	63	5	around_stop	droscr.7766	no	NA	NA	NA	NA	NA	NA	13	375	1247	156	1403	-66	-222	TGA	NA	no	282.57541562134	304.699750062058	194.01679150097	94.5685251562685	138.033300005683	102.636247828826	147.180723530381	208.319354350442	173.068470404376	170.486121473897	177.528190477101	1348	3684	2327	0.163943442927084	-0.210734039350959	0.812460466141754	-0.726563134002456	0.704077557982512	-0.302661356837003	-0.865047446801492	0.287613891536815	0.0364969943204516	0.0580600783520344	0.000979712346393246	-1.91318552023036	0.00242779827533521	5.0109887392333e-06	-1.87703130691541	1.31795868209972e-05	2.22044604925031e-16	-2.98949064121022	1.59733337667944e-15	2.22044604925031e-16	-3.31903153137707	1.0558635570294e-15
1135	ACCTTCGCGGTGCGGCGTTCCAATGCGCCCGCCTCGGCGAAGGTCTATGTCACAGAGCGCATTTAGACGGGCCGTCCGGCTCGTCGGAGTCTCCGTCGCCGGATTTTATCCACGGCCAGGAGGGGAAGC	TFAVRRSNAPASAKVYVTERI*TGRPARRSLRRRILSTARRGS	1488	1785	869	359	2347	1136	893	349	482	704	784	FBgn0261673	droEre2	ACCTTCGCGGTGCGGCGTTCCAATGCGCCCGCCTCGGCGAAGGTCTATGTCACAGAGCGCATTTAGACGGGCCGTCCGGCTCGTCGGAGTCTCCGTCGCCGGATTTGATCCACGGCCAGGAGGGGAAGC	mutation of TGA_to_TTA/	105/	1191	1320	63	5	around_stop	droscr.7768	no	NA	NA	NA	NA	NA	NA	13	NA	NA	NA	NA	NA	NA	TAG	NA	pattern_1	393.700579067935	395.268207747655	182.863982445058	106.761322424844	450.576015456658	271.150645426851	204.087556075513	136.148791513678	147.123461613596	137.325205397739	170.35752917264	1349	4501	4725	0.311838723957122	0.568175891258397	1.41967705529469	0.976341391506809	1.4139584653299	1.70690479630137	-0.458960710011394	-0.0123221560885022	0.210209412445625	0.308945516910088	0.000979712346393246	-1.91318552023036	0.00242779827533521	5.0109887392333e-06	-1.87703130691541	1.31795868209972e-05	2.22044604925031e-16	-2.98949064121022	1.59733337667944e-15	2.22044604925031e-16	-3.31903153137707	1.0558635570294e-15
1135	ACGTTTGCGGTGCGGCGGTCCAATGCGCCCGCCTCCGCGAAGGTTTACGTGACGGAGCGCATTTAGACGGGCCGCCCGGCTCGTCGGAGTCTCCGTCGCCGGATTTTGTCCACGGCCAGGACTGGAAGC	TFAVRRSNAPASAKVYVTERI*TGRPARRSLRRRILSTARTGS	476	847	1344	180	911	658	1212	376	823	1282	747	FBgn0261673	droSuz1	ACGTTTGCGGTGCGGCGGTCCAATGCGCCCGCCTCCGCGAAGGTTTACGTGACGGAGCGCATTTAGACGGGCCGCCCGGCTCGTCGGAGTCTCCGTCGCCGGATTTTGTCCACGGCCAGGACTGGAAGC	no mutation		1286	1415	63	5	around_stop	droscr.7767	no	NA	NA	NA	NA	NA	NA	13	NA	NA	NA	NA	NA	NA	TAG	NA	no	125.941851906141	187.55863975477	282.81840322918	53.5293538620388	174.893374555183	157.057328072947	276.992293352208	146.681792576341	251.208732174253	250.072320056678	162.317696800972	1511	2847	3157	0.170349912351599	0.146941903626646	-0.419604970418043	-0.667655059709391	-0.990450431869609	-0.513401843457183	-2.20951326102504	-0.765611014950789	-0.626937099569454	-0.620421857616481	0.000979712346393246	-1.91318552023036	0.00242779827533521	5.0109887392333e-06	-1.87703130691541	1.31795868209972e-05	2.22044604925031e-16	-2.98949064121022	1.59733337667944e-15	2.22044604925031e-16	-3.31903153137707	1.0558635570294e-15
1136	CGATCTGGTCCCAAGACAACGGCACAGACGACGGGCGATGAAGAGAAGCTGCTGCCGCGCGTCTGAAAAGATCTGGATCGCCCTCCCAACAGTATTTGTCCCAAGAGCCCAAAGTTGGGCCGTGTAATG	RSGPKTTAQTTGDEEKLLPRV*KDLDRPPNSICPKSPKLGRVM	527	672	874	199	187	539	436	214	323	492	793	FBgn0024994	droMir2	CGATCTGGTCCCAAGACAACGGCACAGACGACGGGCGATGAAGAGAAGCTGCTGCCGCGCGTCTGAAAAGATCTGGATCGCCCTCCCAACAGTATTTGTCCCAAGAGCCCAAAGTTGGGCCGTGTAATG	no mutation		1109	1238	63	5	around_stop	droscr.7772	no	NA	NA	NA	NA	NA	NA	11	NA	NA	NA	NA	NA	NA	TGA	NA	no	139.435621753227	148.80685468147	183.916134242785	59.1796745474762	35.9001767747742	128.653343208691	99.6440923280219	83.4837862003642	98.5910334049619	95.971592408647	172.313164073857	4228	2272	1376	0.892783346378589	0.0536284101851077	0.58901587699073	0.419025327330907	0.495821162889646	-1.39393444749303	-0.726739551726849	-0.198887683661639	0.799293477748254	0.837747158851532	NA	NA	NA	NA	NA	NA	NA	NA	NA	NA	NA	NA
1136	TCGGCGCCGAAATCCAGTATGCAGGCTCCCGGCGGCGACGAGGAAAAGCTGCTGCCCCGTGTCTAGCTCCAAGTTATCTGGATCTGTCAACAGTATTTTCCACAACCCGGAGGCCGACGATTACATCCA	SAPKSSMQAPGGDEEKLLPRV*LQVIWICQQYFPQPGGRRLHP	185	154	276	146	686	707	380	134	354	544	548	FBgn0024994	droFic2	TCGGCGCCGAAATCCAGTATGCAGGCTCCCGGCGGCGACGAGGAAAAGCTGCTGCCCCGTGTCTAGCTCCAAGTTATCTGGATCTGTCAACAGTATTTTCCACAACCCGGAGGCCGACGATTACATCCA	no mutation		1328	1457	63	5	around_stop	droscr.7773	no	NA	NA	NA	NA	NA	NA	11	NA	NA	NA	NA	NA	NA	TAG	NA	no	48.947988661	34.1015708645036	58.0787792345638	43.4182536880981	131.697974692487	168.753086546464	86.8457685427714	52.2748941628449	108.053330728658	106.114931443707	119.076436207407	9082	761	1907	-0.88432191312017	-0.286114901101369	-1.63542633319758	0.664278205896942	-1.12653534484072	0.308986750984912	-1.29580925444359	-1.00763187367571	0.138919230699036	0.164793463724001	NA	NA	NA	NA	NA	NA	NA	NA	NA	NA	NA	NA
1136	TCGGCGCCGAAGCCAACTATGCATGGTCCTGGCGGCGATGAGGAGAAGCTGCTGCCGCGCGTCTAACTCTGGAGGAATCCGGATCTGCCAACAGTATTTGTCCGTAACCCGGAGGCCGCCGTTCGGTTA	SAPKPTMHGPGGDEEKLLPRV*LWRNPDLPTVFVRNPEAAVRL	472	196	163	60	411	778	943	456	836	1393	1070	FBgn0024994	dm6	TCGGCGCCGAAGCCAACTATGCATGGTCCTGGCGGCGATGAGGAGAAGCTGCTGCCGCGCGTCTAGCTCTGGAGGAATCCGGATCTGCCAACAGTATTTGTCCGTAACCCGGAGGCCGCCGTTCGGTAA	mutation of TAA_to_TTA//alternative stopTAA	126/	1330	1459	63	5	around_stop	droscr.7770	no	NA	NA	NA	NA	NA	NA	11	290	1396	63	1459	-66	-129	TAA	NA	pattern_1	124.883517016173	43.4019992820955	34.3001486059199	17.8431179540129	78.9035970825251	185.700001885643	215.514630883772	177.89068461386	255.176792342254	271.724447612287	232.503260477966	9083	891	2588	-2.85939362241149	-0.332979514621734	-2.52844324130297	-0.546722090234302	-1.02505039319326	-1.77111167571418	-3.76503017317987	-0.608365768575433	-0.133697089593647	-0.224001337498509	NA	NA	NA	NA	NA	NA	NA	NA	NA	NA	NA	NA
1136	TCGGCGCCGAAGCCAACTATGCATGGTCCTGGCGGCGATGAGGAGAAGCTGCTGCCGCGCGTCTAGCTCTGGAGGAATCCGGATCTGCCAACAGTATTTGTCCGTAACCCGGAGGCCGCCGTTCGGTTA	SAPKPTMHGPGGDEEKLLPRV*LWRNPDLPTVFVRNPEAAVRL	597	323	389	128	576	713	1013	326	553	923	1000	FBgn0024994	dm6	TCGGCGCCGAAGCCAACTATGCATGGTCCTGGCGGCGATGAGGAGAAGCTGCTGCCGCGCGTCTAGCTCTGGAGGAATCCGGATCTGCCAACAGTATTTGTCCGTAACCCGGAGGCCGCCGTTCGGTAA	mutation of TAA_to_TTA/	126/	1330	1459	63	5	around_stop	droscr.7769	no	NA	NA	NA	NA	NA	NA	11	290	1396	63	1459	-66	-129	TAG	TAG	pattern_1	157.956482327659	71.5247233067186	81.8574098632076	38.0653183018943	110.580223648502	170.185220237099	231.512535615335	127.176235052891	168.795174838836	180.04426787232	217.292766801837	9084	1437	2628	-1.0350928343884	0.360965999680199	-1.22725067019269	-0.0807843517552936	-0.0951636101031333	-0.698261151489242	-2.11983518728525	-0.498213700679672	0.362468865345985	0.269921827284257	NA	NA	NA	NA	NA	NA	NA	NA	NA	NA	NA	NA
1136	TCGGCGCCGAAGCCAACTATGCATGGTCCTGGCGGCGATGAGGAGAAGCTGCTGCCGCGCGTCTGACTCTGGAGGAATCCGGATCTGCCAACAGTATTTGTCCGTAACCCGGAGGCCGCCGTTCGGTTA	SAPKPTMHGPGGDEEKLLPRV*LWRNPDLPTVFVRNPEAAVRL	1060	1042	1028	539	2495	1925	1014	166	694	1164	1051	FBgn0024994	dm6	TCGGCGCCGAAGCCAACTATGCATGGTCCTGGCGGCGATGAGGAGAAGCTGCTGCCGCGCGTCTAGCTCTGGAGGAATCCGGATCTGCCAACAGTATTTGTCCGTAACCCGGAGGCCGCCGTTCGGTAA	mutation of TAA_to_TTA//alternative stopTGA	126/	1330	1459	63	5	around_stop	droscr.7771	no	NA	NA	NA	NA	NA	NA	11	290	1396	63	1459	-66	-129	TGA	NA	pattern_1	280.458745841405	230.739200265018	216.322409612796	160.290676286883	478.988989588565	459.476225745324	231.741077111501	64.7584509778526	211.833365891776	227.05474301558	228.374697908731	9085	3669	5600	0.0301126085227061	0.0293456831676514	0.12277776663891	1.01374649705517	0.403199138238622	1.07362113714461	-0.400061296721047	-1.7941319552001	0.107981917992709	0.00832608264207663	NA	NA	NA	NA	NA	NA	NA	NA	NA	NA	NA	NA
1137	CTGCCCTGCACCCCCATGGAGGTAAGCTGGTCAGAAGACGCTGCCGATGCCAACGGACTGGCATAACATGCTGCCTACGAGGAGCACGTCGACCAGATTGCCGAGGCGGCTGAAGAGGCTTACGAGAGC	LPCTPMEVSWSEDAADANGLA*HAAYEEHVDQIAEAAEEAYES	552	829	1084	373	727	1410	692	130	617	887	1143	FBgn0015600	dm6	CTGCCCTGCACCCCCATGGAGGTAAGCTGGTCAGAAGACGCTGCCGATGCCAACGGACTGGCATGACATGCTGCCTACGAGGAGCACGTCGACCAGATTGCCGAGGCGGCTGAAGAGGCTTACGAGAGC	alternative stopTAA		6862	6991	63	5	around_stop	droscr.7775	no	NA	NA	NA	NA	NA	NA	12	440	6928	144	7072	-66	-210	TAA	NA	no	146.050214815524	183.572741861516	228.106509747345	110.924716614114	139.569136445245	336.551417299172	158.15071534631	50.7144495609689	188.330240281305	173.021956232662	248.3656324545	4932	2838	2959	0.27511359125889	-0.128875699841753	-0.03671535206411	0.955837935065586	-0.364595968407301	-0.307989472363237	-0.75837619472871	-1.75062999527359	0.397357786619942	0.518993305370894	NA	NA	NA	NA	NA	NA	NA	NA	NA	NA	NA	NA
1137	CTGCCCTGCACCCCCATGGAGGTAAGCTGGTCAGAAGACGCTGCCGATGCCAACGGACTGGCATAGCATGCTGCCTACGAGGAGCACGTCGACCAGATTGCCGAGGCGGCTGAAGAGGCTTACGAGAGC	LPCTPMEVSWSEDAADANGLA*HAAYEEHVDQIAEAAEEAYES	1395	1329	840	1271	538	759	1463	805	860	1243	1136	FBgn0015600	dm6	CTGCCCTGCACCCCCATGGAGGTAAGCTGGTCAGAAGACGCTGCCGATGCCAACGGACTGGCATGACATGCTGCCTACGAGGAGCACGTCGACCAGATTGCCGAGGCGGCTGAAGAGGCTTACGAGAGC	alternative stopTAG		6862	6991	63	5	around_stop	droscr.7776	no	NA	NA	NA	NA	NA	NA	12	440	6928	144	7072	-66	-210	TAG	NA	no	369.094292876189	294.292127785229	176.761502018238	377.976715325841	103.28500056058	181.164911865299	334.35620888967	314.039476127538	262.50244188318	242.464815780383	246.844583086887	4933	4835	3565	-0.567873419287612	0.461981015927458	0.164326564657743	-0.418468199171398	0.490076556987836	-1.22318162869592	0.524292879211031	0.371819320447718	-0.0883806039300208	0.0257224306030906	NA	NA	NA	NA	NA	NA	NA	NA	NA	NA	NA	NA
1137	CTGCCCTGCACCCCCATGGAGGTAAGCTGGTCAGAAGACGCTGCCGATGCCAACGGACTGGCATGACATGCTGCCTACGAGGAGCACGTCGACCAGATTGCCGAGGCGGCTGAAGAGGCTTACGAGAGC	LPCTPMEVSWSEDAADANGLA*HAAYEEHVDQIAEAAEEAYES	395	719	716	756	138	581	1582	1445	1270	1878	967	FBgn0015600	dm6	CTGCCCTGCACCCCCATGGAGGTAAGCTGGTCAGAAGACGCTGCCGATGCCAACGGACTGGCATGACATGCTGCCTACGAGGAGCACGTCGACCAGATTGCCGAGGCGGCTGAAGAGGCTTACGAGAGC	no mutation		6862	6991	63	5	around_stop	droscr.7774	no	NA	NA	NA	NA	NA	NA	12	440	6928	144	7072	-66	-210	TGA	TGA	no	104.510570384297	159.214476958299	150.668137434593	224.823286220563	26.4931785824537	138.678279043134	361.552646933327	563.710612427693	387.648954873999	366.330590535445	210.122105497377	4934	2586	3746	-1.35754960178435	-0.0188885390191074	-1.27846312129171	-1.39497135680352	-1.88108009670812	-3.73993342912438	-0.78327337648468	0.620432697939128	-0.880389992969236	-0.799001402059398	NA	NA	NA	NA	NA	NA	NA	NA	NA	NA	NA	NA
1137	CTGCCCTGCACCCCCATGGAGGTAAGCTGGTCAGAGGACGCCGCCGAAATCAACGGACTGGCATGACATGCTGCCTACGAGGAGCACGTCGACCAGATCGCCGAGGCGGCTGAAGAGGCTTATGAGAGT	LPCTPMEVSWSEDAAEINGLA*HAAYEEHVDQIAEAAEEAYES	443	752	851	450	341	448	998	438	464	782	957	FBgn0015600	droYak3	CTGCCCTGCACCCCCATGGAGGTAAGCTGGTCAGAGGACGCCGCCGATATCAACGGACTGGCATGACATGCTGCCTACGAGGAGCACGTCGACCAGATCGCCGAGGCGGCTGAAGAGGCTTATGAGAGT	mutation of GATATC/	[45]/	6829	6958	63	5	around_stop	droscr.7778	no	NA	NA	NA	NA	NA	NA	12	NA	NA	NA	NA	NA	NA	TGA	NA	no	117.210589063908	166.521956429264	179.076235973238	133.823384655097	65.4650282363529	106.93264890073	228.084413172858	170.868683905418	141.629224457902	152.540213950329	207.949177829358	4935	2496	2225	0.336338188869704	0.577262737958647	0.232080578649945	-0.508485227137645	-0.270910342562677	-1.20794921797507	-0.0811988688060974	0.162690132590545	0.550882464421529	0.444535518439569	NA	NA	NA	NA	NA	NA	NA	NA	NA	NA	NA	NA
1137	CTGCCCTGCACGCCCATGGAGGTCAGCTGGTCGGAGGACGCCGCCGATGCCAGCGGACTGGCATGACATGCTGCCTACGAGGAGCAGATCGACCAGATCGATCAGATCGATCAGATCGCCGAGGCGGCC	LPCTPMEVSWSEDAADASGLA*HAAYEEQIDQIDQIDQIAEAA	0	3	3	1	2	1	0	0	0	0	994	FBgn0015600	droTak2	CTGCCCTGCACGCCCATGGAGGTCAGCTGGTCGGAGGACGCCGCCGATGCCAGCGGACTGGCATGACATGCTGCCTACGAGGAGCAGATCGACCAGATCGATCAGATCGATCAGATCGCCGAGGCGGCC	no mutation		6778	6907	63	5	around_stop	droscr.7777	no	NA	NA	NA	NA	NA	NA	12	NA	NA	NA	NA	NA	NA	TGA	NA	no	0	0.664316315542278	0.631291078636563	0.297385299233549	0.383959109890633	0.238688948439129	0	0	0	0	215.989010201026	4936	7	3	0.706014231612984	0	0.734929654329616	0.308813952705688	0	0.468801318097848	0.375606996739899	0	7.76147816640773	7.76147816640773	NA	NA	NA	NA	NA	NA	NA	NA	NA	NA	NA	NA
1138	ATGGGCGGCGGTGGCCCTGGCGGTGGTGGCCTCCACAATCCCGAGGGCGTCAACAATAGGCAATAACAATACAAGCAGGAGCCCAACAACTTAGCGTCGCAGTTGAACAGCTCCCACAAAATAGAAGCA	MGGGGPGGGGLHNPEGVNNRQ*QYKQEPNNLASQLNSSHKIEA	354	761	1005	918	936	939	1032	178	729	1273	964	FBgn0042111	droAlb1	ATGGGCGGCGGTGGCCCTGGCGGTGGTGGCCTCCACAATCCCGAGGGCGTCAACAATAGGCAATAACAATACAAGCAGGAGCCCAACAACTAAGCGTCGCAGTTGAACAGCTCCCACAAAATAGAAGCA	mutation of TAA_to_TTA/	90/	1314	1443	63	5	around_stop	droscr.7782	no	NA	NA	NA	NA	NA	NA	12	NA	NA	NA	NA	NA	NA	TAA	NA	pattern_1	93.6626377621297	168.514905375891	211.482511343249	272.999704696398	179.692863428816	224.128922584343	235.854824042474	69.4397847834805	222.516604805626	248.316742146764	209.470227196971	2427	3038	3085	-0.0730379084408446	-0.0739767103950795	-0.39896987711574	-0.147228352635404	-1.23951498337698	-0.464440238870585	0.293792326683561	-1.82351735972245	-0.086765845390594	-0.244363599861306	0.000770022999786297	-0.906305205038146	0.00193092913454037	0.0876838253913209	-0.861447624847351	0.117319125262255	0.124005267666749	-0.280477651393859	0.171963931427022	5.13011720194201e-10	-2.53368199577746	1.62856352172453e-09
1138	GTCAAGAATATGGAGCACAGCATGGTCAGCAGCCACAATCCCGAGGGGGTGAACAACCGACAATAACAATACAAGCAGGAGCCCAACAACTTAACGAGAGTTGTTGGACGAAGCAGCTCCACGAATTTA	VKNMEHSMVSSHNPEGVNNRQ*QYKQEPNNLTRVVGRSSSTNL	65	42	31	136	389	243	264	265	283	473	384	FBgn0042111	droKik2	GTCAAGAATATGGAGCACAGCATGGTCAGCAGCCACAATCCCGAGGGGGTGAACAACCGACAATAACAATACAAGCAGGAGCCCAACAACTGAACGAGAGTTGTTGGACGAAGCAGCTCCACGAATTAA	mutation of TAA_to_TTA/TGA_to_TTA/	126/90/	1186	1315	63	5	around_stop	droscr.7783	no	NA	NA	NA	NA	NA	NA	12	NA	NA	NA	NA	NA	NA	TAA	NA	pattern_1	17.197941961973	9.30042841759189	6.52334114591115	40.4444006957626	74.6800468737281	58.0014144707084	60.3349549876096	103.379454874283	86.3816175034186	92.2653723766058	83.4404224519055	7831	274	1161	-3.53788439549575	-0.604632030986305	-3.08462546793201	-0.660591994463664	-2.26355450879594	-0.301428553574223	-1.07615261044648	0.16242433163818	-0.0493960150187879	-0.143407739363458	0.000770022999786297	-0.906305205038146	0.00193092913454037	0.0876838253913209	-0.861447624847351	0.117319125262255	0.124005267666749	-0.280477651393859	0.171963931427022	5.13011720194201e-10	-2.53368199577746	1.62856352172453e-09
1138	GTGAAGAACATGGAGCACAGCATGGTCAGCAGCCACAATCCCGAGGGGGTGAACAACCGACAATAACAATACAAGCAGGAGCCCAACAACTTAACGAGTTGTTGGACGACGCAGCTCCAGGAACCAGGC	VKNMEHSMVSSHNPEGVNNRQ*QYKQEPNNLTSCWTTQLQEPG	428	496	493	230	306	302	870	105	634	1017	707	FBgn0042111	dm6	GTGAAGAACATGGAGCACAGCATGGTCAGCAGCCACAATCCCGAGGGGGTGAACAACCGACAATAACAATACAAGCAGGAGCCCAACAACTGAACGAGTTGTTGGACGACGCAGCTCCAGGAACCAGGC	mutation of TGA_to_TTA/	90/	1210	1339	63	5	around_stop	droscr.7779	no	NA	NA	NA	NA	NA	NA	12	350	1276	27	1303	-66	-93	TAA	TAA	pattern_1	113.24183322653	109.833630836323	103.742167255942	68.3986188237162	58.7457438132669	72.0840624286171	198.831101663714	40.9616707992441	193.519242039461	198.380303820313	153.625986128899	8020	1647	1583	-0.893070513613622	0.00325824403119861	-0.81151716269438	-1.44789416275979	-0.76782183967893	-1.73861505058946	-1.48693401953616	-2.24837886892564	-0.331130079083777	-0.366740101243235	0.000770022999786297	-0.906305205038146	0.00193092913454037	0.0876838253913209	-0.861447624847351	0.117319125262255	0.124005267666749	-0.280477651393859	0.171963931427022	5.13011720194201e-10	-2.53368199577746	1.62856352172453e-09
1138	GTGAAGAACATGGAGCACAGCATGGTCAGCAGCCACAATCCCGAGGGGGTGAACAACCGACAATAGCAATACAAGCAGGAGCCCAACAACTTAACGAGTTGTTGGACGACGCAGCTCCAGGAACCAGGC	VKNMEHSMVSSHNPEGVNNRQ*QYKQEPNNLTSCWTTQLQEPG	428	730	1155	179	343	282	644	133	389	619	772	FBgn0042111	dm6	GTGAAGAACATGGAGCACAGCATGGTCAGCAGCCACAATCCCGAGGGGGTGAACAACCGACAATAACAATACAAGCAGGAGCCCAACAACTGAACGAGTTGTTGGACGACGCAGCTCCAGGAACCAGGC	mutation of TGA_to_TTA//alternative stopTAG	90/	1210	1339	63	5	around_stop	droscr.7780	no	NA	NA	NA	NA	NA	NA	12	350	1276	27	1303	-66	-93	TAG	NA	pattern_1	113.24183322653	161.650303448621	243.047065275077	53.2319685628052	65.8489873462436	67.3102834598345	147.180723530381	51.8847830123759	118.736569642508	120.74474735966	167.750015971018	8021	2492	1402	1.02729555919959	0.28349825415516	0.441909670066404	-0.833684845091547	-0.0677728084408269	-0.864881917902315	-1.14264839916738	-1.20293496073841	0.495023794824667	0.471028109695848	0.000770022999786297	-0.906305205038146	0.00193092913454037	0.0876838253913209	-0.861447624847351	0.117319125262255	0.124005267666749	-0.280477651393859	0.171963931427022	5.13011720194201e-10	-2.53368199577746	1.62856352172453e-09
1138	GTGAAGAACATGGAGCACAGCATGGTCAGCAGCCACAATCCCGAGGGGGTGAACAACCGACAATGACAATACAAGCAGGAGCCCAACAACTTAACGAGTTGTTGGACGACGCAGCTCCAGGAACCAGGC	VKNMEHSMVSSHNPEGVNNRQ*QYKQEPNNLTSCWTTQLQEPG	197	396	1763	699	348	565	692	283	641	953	799	FBgn0042111	dm6	GTGAAGAACATGGAGCACAGCATGGTCAGCAGCCACAATCCCGAGGGGGTGAACAACCGACAATAACAATACAAGCAGGAGCCCAACAACTGAACGAGTTGTTGGACGACGCAGCTCCAGGAACCAGGC	mutation of TGA_to_TTA//alternative stopTGA	90/	1210	1339	63	5	around_stop	droscr.7781	no	NA	NA	NA	NA	NA	NA	12	350	1276	27	1303	-66	-93	TGA	NA	pattern_1	52.1229933309027	87.6897536515807	370.988723878753	207.872324164251	66.8088851209702	134.859255868108	158.15071534631	110.401455582725	195.655889822231	185.8961942387	173.616920674668	8022	3055	1888	0.919585493991018	-0.23184355025376	-1.14883405112176	-0.460124334475322	-1.88826504959943	-1.46269096202535	0.0869479507438954	-0.746469108627711	-0.171480030156969	-0.09804382650021	0.000770022999786297	-0.906305205038146	0.00193092913454037	0.0876838253913209	-0.861447624847351	0.117319125262255	0.124005267666749	-0.280477651393859	0.171963931427022	5.13011720194201e-10	-2.53368199577746	1.62856352172453e-09
1139	CAACAACAACATCCTGCGGCTCCTGGCACGCCACTCCATCGACACCCGCACCAACACCACCAGTAACGCTCGATGTCGGTGCTGCAACCATATCTGGAGGCACTGCATCGCTGCGAGCTGCAGCGTCAG	QQQHPAAPGTPLHRHPHQHHQ*RSMSVLQPYLEALHRCELQRQ	731	733	609	503	447	1015	748	455	564	896	1239	FBgn0030992	dm6	CAACAACAACATCCTGCGGCTCCTGGCACGCCACTCCATCGACACCCGCACCAACACCACCAGTGACGCTCGATGTCGGTGCTGCAACCATATCTGGAGGCACTGCATCGCTGCGAGCTGCAGCGTCAG	alternative stopTAA		1839	1968	63	5	around_stop	droscr.7785	no	NA	NA	NA	NA	NA	NA	14	997	1905	141	2046	-66	-207	TAA	NA	no	193.410701141573	162.314619764163	128.152088963222	149.584805514475	85.8148610605565	242.269282665716	170.949039131561	177.500573463391	172.15276421176	174.777534142577	269.225738067476	2676	2576	2665	-0.422974440476526	-0.0317696396569846	-0.0843914735892657	0.468803470702552	0.16706221391609	-1.01773676262092	-0.201469214072872	0.0221780155445847	0.642119674012556	0.620414399303828	0.107288823794575	-0.498147624916647	0.161273462159023	0.000138153011642411	-0.630672554439983	0.000304889405003942	0.000926073343690206	-2.15527822547791	0.00218424266103981	0.0584088507824649	-0.460567688497475	0.0755491455944749
1139	CAACAACAACATCCTGCGGCTCCTGGCACGCCACTCCATCGACACCCGCACCAACACCACCAGTAGCGCTCGATGTCGGTGCTGCAACCATATCTGGAGGCACTGCATCGCTGCGAGCTGCAGCGTCAG	QQQHPAAPGTPLHRHPHQHHQ*RSMSVLQPYLEALHRCELQRQ	138	531	677	403	733	2331	1934	251	722	1061	1043	FBgn0030992	dm6	CAACAACAACATCCTGCGGCTCCTGGCACGCCACTCCATCGACACCCGCACCAACACCACCAGTGACGCTCGATGTCGGTGCTGCAACCATATCTGGAGGCACTGCATCGCTGCGAGCTGCAGCGTCAG	alternative stopTAG		1839	1968	63	5	around_stop	droscr.7786	no	NA	NA	NA	NA	NA	NA	14	997	1905	141	2046	-66	-207	TAG	NA	no	36.5125537038811	117.583987850983	142.461353412318	119.84627559112	140.721013774917	556.383938811611	441.999253583474	97.9178987677169	220.379957022856	206.963129157672	226.636355774316	2677	1749	5249	-0.625862465091298	1.09097649967567	-0.900615392476131	1.42234366305581	-2.56107922706796	-0.553274077630269	-0.873351600599864	-1.07202426911538	0.0402063772903312	0.130403220406427	0.107288823794575	-0.498147624916647	0.161273462159023	0.000138153011642411	-0.630672554439983	0.000304889405003942	0.000926073343690206	-2.15527822547791	0.00218424266103981	0.0584088507824649	-0.460567688497475	0.0755491455944749
1139	CAACAACAACATCCTGCGGCTCCTGGCACGCCACTCCATCGACACCCGCACCAACACCACCAGTGACGCTCGATGTCGGTGCTGCAACCATATCTGGAGGCACTGCATCGCTGCGAGCTGCAGCGTCAG	QQQHPAAPGTPLHRHPHQHHQ*RSMSVLQPYLEALHRCELQRQ	902	1564	1270	224	267	527	639	577	544	774	867	FBgn0030992	dm6	CAACAACAACATCCTGCGGCTCCTGGCACGCCACTCCATCGACACCCGCACCAACACCACCAGTGACGCTCGATGTCGGTGCTGCAACCATATCTGGAGGCACTGCATCGCTGCGAGCTGCAGCGTCAG	no mutation		1839	1968	63	5	around_stop	droscr.7784	no	NA	NA	NA	NA	NA	NA	14	997	1905	141	2046	-66	-207	TGA	TGA	no	238.654517687686	346.330239169374	267.246556622812	66.6143070283149	51.2585411703995	125.789075827421	146.038016049555	225.094133820608	166.048056260988	150.979700252628	188.392828817193	2678	3960	2010	0.683296455934103	-0.0476894315649082	1.05604482385634	-0.26144818954674	0.520692940369987	-1.54013988087487	-1.30486274105001	0.573044923305625	0.181118509689514	0.31750306805803	0.107288823794575	-0.498147624916647	0.161273462159023	0.000138153011642411	-0.630672554439983	0.000304889405003942	0.000926073343690206	-2.15527822547791	0.00218424266103981	0.0584088507824649	-0.460567688497475	0.0755491455944749
1139	CACCAGCAACATCCCTCTGCTCCGGCCACTCCGCTCCATCGGCACCAGCACCAGCACCACCAGTGACGCTCGATGTCGGTGCTGCAGCCATATCTGGAGGCACTGCATCGCTGCGAGCTGCGGCGCCAG	HQQHPSAPATPLHRHQHQHHQ*RSMSVLQPYLEALHRCELRRQ	162	362	371	448	367	165	182	67	222	315	1131	FBgn0030992	droBia2	CACCAGCAACATCCCTCTGCTCCGGCCACTCCGCTCCATCGGCACCAGCACCAGCACCACCAGTGACGCTCGATGTCGGTGCTGCAGCCATATCTGGAGGCACTGCATCGCTGCGAGCTGCGGCGCCAG	no mutation		1673	1802	63	5	around_stop	droscr.7787	no	NA	NA	NA	NA	NA	NA	14	NA	NA	NA	NA	NA	NA	TGA	NA	no	42.8625630436865	80.1608354087682	78.0696633913883	133.22861405663	70.4564966649312	39.3836764924564	41.5945523020642	26.1374470814224	67.7622582535652	61.4452268469996	245.758119252878	2828	1343	781	0.201507357126835	-0.551922373663124	0.239166789373404	-0.628819041871528	-0.648626809602986	0.194473883753555	0.965003418529875	-1.20230629258018	1.84340872452337	1.98243435020321	0.107288823794575	-0.498147624916647	0.161273462159023	0.000138153011642411	-0.630672554439983	0.000304889405003942	0.000926073343690206	-2.15527822547791	0.00218424266103981	0.0584088507824649	-0.460567688497475	0.0755491455944749
1139	CACCAGCAACATCCTCCTGCTCCTGCCACACCGCTCCATCGGCACCAGCACCAGCACCACCAGTGACGCTCGATGTCGGTGCTGCAGCCATATCTGGAGGCACTGCATCGATGCGAGCTGCGGCGCCAG	HQQHPPAPATPLHRHQHQHHQ*RSMSVLQPYLEALHRCELRRQ	83	162	323	55	178	319	321	511	245	366	1174	FBgn0030992	droSuz1	CACCAGCAACATCCTCCTGCTCCTGCCACACCGCTCCATCGGCACCAGCACCAGCACCACCAGTGACGCTCGATGTCGGTGCTGCAGCCATATCTGGAGGCACTGCATCGATGCGAGCTGCGGCGCCAG	no mutation		1879	2008	63	5	around_stop	droscr.7788	no	NA	NA	NA	NA	NA	NA	14	NA	NA	NA	NA	NA	NA	TGA	NA	no	21.960448966827	35.873081039283	67.9690061332033	16.3561914578452	34.1723607802663	76.1417745520823	73.3618202690253	199.346797889655	74.7826723969525	71.3935016698472	255.101708225357	2829	623	1329	-0.135919838678907	0.0387018847170204	-1.03930004576339	0.0916521327361798	-1.7227171632449	-1.04141802867308	-2.1264176100154	1.46856734543431	1.75677695490211	1.82278476973724	0.107288823794575	-0.498147624916647	0.161273462159023	0.000138153011642411	-0.630672554439983	0.000304889405003942	0.000926073343690206	-2.15527822547791	0.00218424266103981	0.0584088507824649	-0.460567688497475	0.0755491455944749
114	TTCCTCAGCCTGTTCCTCGATCAGAGCGATCCCGTGGACTCTTCGGGAGCAGGCAGCAAGTACAAGGCACCCAAGTCCTTCCAGTACAAGTTCTAGTTTCCAGTTCCGAAAATGTATGCCGTTGTCATC	FLSLFLDQSDPVDSSGAGSKYKAPKSFQYKF*FPVPKMYAVVI	9	70	242	1303	596	998	488	202	395	609	278	FBgn0033751	droRho2	TTCCTCAGCCTGTTCCTCGATCAGAGCGATCCCGTGGACTCTTCGGGAGCAGGCAGCAAGTACAAGGCACCCAAGTCCTTCCAGTACAAGTTCTAGTTTCCAGTTCCGAAAATGTAAGCCGTTGTCATC	mutation of TAA_to_TAT/	114/	1299	1428	93	7	CDS_UTR	droscr.965	no	..((((((((.((....))))))...)))).....................	57	108	1	93	NA	11	NA	NA	NA	NA	NA	NA	TAG	NA	pattern_2	2.38125350242703	15.5007140293198	50.9241470100161	387.493044901314	114.419814747409	238.211570542251	111.528250128612	78.8024523947363	120.56798202774	118.794105237533	60.4073891709108	9624	1624	2284	-1.22728579260825	-0.090269684161243	-2.88116294879878	0.997730255121687	-5.16806131538214	-0.0536659979781859	1.67612546169327	-0.586051931086954	-0.985279137831962	-0.964072747416533	0.000251359020500163	-1.1365015255773	0.000700518722991979	0.206775135538078	-0.961092270111806	0.255310778284958	0.000374351890082333	-2.28670676869421	0.000944910143606941	0.0133947158862999	-2.62122216016218	0.0193573069428748
114	TTCCTCAGCCTGTTCCTCGATCAGAGCGATCCCGTGGACTCTTCGGGAGCAGGCAGCAAGTACAAGGCACCCAAGTCCTTCCAGTACAAGTTCTAGTTTCCAGTTCCGAAAATGTTAGCCGTTGTCATC	FLSLFLDQSDPVDSSGAGSKYKAPKSFQYKF*FPVPKMLAVVI	336	275	181	40	380	3774	1480	29	618	937	352	FBgn0033751	droRho2	TTCCTCAGCCTGTTCCTCGATCAGAGCGATCCCGTGGACTCTTCGGGAGCAGGCAGCAAGTACAAGGCACCCAAGTCCTTCCAGTACAAGTTCTAGTTTCCAGTTCCGAAAATGTAAGCCGTTGTCATC	mutation of TAA_to_TTA/	114/	1299	1428	93	7	CDS_UTR	droscr.964	no	..((((((((.((....))))))...)))).....................	57	108	1	93	NA	11	NA	NA	NA	NA	NA	NA	TAG	NA	pattern_1	88.9001307572757	60.8956622580422	38.0878950777393	11.895411969342	72.9522308792203	900.812091409274	338.241414324478	11.3132233636008	188.635475678844	182.775166843297	76.4870539142467	9625	832	5663	-2.2784350775245	0.884370472313962	-1.615318666948	2.29488502220865	-1.07683375957036	-1.3132762572733	-3.87829911007315	-3.89966144539126	-1.2912016802383	-1.24591463286567	0.000251359020500163	-1.1365015255773	0.000700518722991979	0.206775135538078	-0.961092270111806	0.255310778284958	0.000374351890082333	-2.28670676869421	0.000944910143606941	0.0133947158862999	-2.62122216016218	0.0193573069428748
114	TTCCTCAGCTTGTTCCTCGACCAGAGCGATCCGCTGGACTCCGCAGGAGCGGCCAGCAAGTACAAGGCGCCCAAGTCCTTCCAGTACAAGTTCTAGTTGAATGTTCCGAACCTTAAGCCGTTGTCATCG	FLSLFLDQSDPLDSAGAASKYKAPKSFQYKF*LNVPNLKPLSS	1514	1289	642	185	1171	606	426	110	321	524	346	FBgn0033751	droFic2	TTCCTCAGCTTGTTCCTCGACCAGAGCGATCCGCTGGACTCCGCAGGAGCGGCCAGCAAGTACAAGGCGCCCAAGTCCTTCCAGTACAAGTTCTAGTTGAATGTTCCGAACCTTAAGCCGTTGTCATCG	no mutation		1299	1428	93	7	CDS_UTR	droscr.967	no	..((((((((.((....))))))...)))).....................	57	108	1	93	NA	11	NA	NA	NA	NA	NA	NA	TAG	NA	no	400.579755852724	285.434576911332	135.096290828224	55.0162803582065	224.808058840966	144.645502754112	97.3586773663701	42.9122265515891	97.9805626098847	102.213647199453	75.1832973134357	9626	3630	2313	0.459410600447202	-0.0695095003887118	1.53298851016877	0.496827414008765	2.02046939534304	1.12946323464743	-0.821299055069069	-1.23293914788259	-0.377670511576615	-0.438087104473122	0.000251359020500163	-1.1365015255773	0.000700518722991979	0.206775135538078	-0.961092270111806	0.255310778284958	0.000374351890082333	-2.28670676869421	0.000944910143606941	0.0133947158862999	-2.62122216016218	0.0193573069428748
114	TTCCTCAGTCTGTTCCTCGACCAGAGCGATCCTGTGGACTCTTCGGGAATGGCCAGCAAGTACAAGGCACCCAAGTCCTTCCAGTACAAGTTCTAATCCCCAGTTTCCATCGTTAAGCCGTTGTCATCG	FLSLFLDQSDPVDSSGMASKYKAPKSFQYKF*SPVSIVKPLSS	77	93	76	6	34	121	40	2	42	67	192	FBgn0033751	dm6	TTCCTCAGTCTGTTCCTCGACCAGAGCGATCCTGTGGACTCTTCGGGAATGGCCAGCAAGTACAAGGCACCCAAGTCCTTCCAGTACAAGTTCTAGTCCCCAGTTTCCATCGTTAAGCCGTTGTCATCG	alternative stopTAA		1299	1428	93	7	CDS_UTR	droscr.962	no	..((((((((.((....))))))...)))).....................	57	108	1	93	NA	11	106	1395	36	1431	-96	-132	TAA	NA	no	20.3729466318757	20.5938057818106	15.9927073254596	1.78431179540129	6.52730486814076	28.8813627611347	9.14165984660752	0.780222300937983	12.8198866966204	13.0693022182507	41.7202112259528	9627	252	197	0.298169937295772	-0.472256986345002	0.643871744590786	1.08669516639682	0.629040034545548	-0.902345469110657	-2.31135310516304	-2.98242146778609	1.62817299257825	1.60236800192898	0.000251359020500163	-1.1365015255773	0.000700518722991979	0.206775135538078	-0.961092270111806	0.255310778284958	0.000374351890082333	-2.28670676869421	0.000944910143606941	0.0133947158862999	-2.62122216016218	0.0193573069428748
114	TTCCTCAGTCTGTTCCTCGACCAGAGCGATCCTGTGGACTCTTCGGGAATGGCCAGCAAGTACAAGGCACCCAAGTCCTTCCAGTACAAGTTCTAGTCCCCAGTTTCCATCGTTAAGCCGTTGTCATCG	FLSLFLDQSDPVDSSGMASKYKAPKSFQYKF*SPVSIVKPLSS	178	430	373	630	124	28	102	40	194	283	318	FBgn0033751	dm6	TTCCTCAGTCTGTTCCTCGACCAGAGCGATCCTGTGGACTCTTCGGGAATGGCCAGCAAGTACAAGGCACCCAAGTCCTTCCAGTACAAGTTCTAGTCCCCAGTTTCCATCGTTAAGCCGTTGTCATCG	no mutation		1299	1428	93	7	CDS_UTR	droscr.961	no	..((((((((.((....))))))...)))).....................	57	108	1	93	NA	11	106	1395	36	1431	-96	-132	TAG	TAG	no	47.0959026035567	95.2186718943932	78.4905241104793	187.352738517136	23.8054648132193	6.68329055629562	23.3112326088492	15.6044460187597	59.2156671224849	55.2031720561933	69.0990998429842	9628	1611	294	0.400643988905183	-1.20902851554555	0.676177984791152	-2.87085533945564	-0.324224908412372	-1.17999356595395	1.64522620284484	-1.75908196675586	0.219257017152344	0.318744361262733	0.000251359020500163	-1.1365015255773	0.000700518722991979	0.206775135538078	-0.961092270111806	0.255310778284958	0.000374351890082333	-2.28670676869421	0.000944910143606941	0.0133947158862999	-2.62122216016218	0.0193573069428748
114	TTCCTCAGTCTGTTCCTCGACCAGAGCGATCCTGTGGACTCTTCGGGAATGGCCAGCAAGTACAAGGCACCCAAGTCCTTCCAGTACAAGTTCTGATCCCCAGTTTCCATCGTTAAGCCGTTGTCATCG	FLSLFLDQSDPVDSSGMASKYKAPKSFQYKF*SPVSIVKPLSS	500	476	882	162	232	331	526	590	397	626	334	FBgn0033751	dm6	TTCCTCAGTCTGTTCCTCGACCAGAGCGATCCTGTGGACTCTTCGGGAATGGCCAGCAAGTACAAGGCACCCAAGTCCTTCCAGTACAAGTTCTAGTCCCCAGTTTCCATCGTTAAGCCGTTGTCATCG	alternative stopTGA		1299	1428	93	7	CDS_UTR	droscr.963	no	..((((((((.((....))))))...)))).....................	57	108	1	93	NA	11	106	1395	36	1431	-96	-132	TGA	NA	no	132.291861245946	105.404855399375	185.599577119149	48.1764184758349	44.5392567473134	79.0060419333518	120.212826982889	230.165578776705	121.178452822817	122.110196845148	72.5757841118136	9629	2020	1679	0.610955840261171	-0.022407885083491	-0.199425891934963	-0.621769401497431	0.125598816237626	-1.43476761048847	-1.31295130419968	0.908976331529552	-0.731686958978796	-0.74264734338765	0.000251359020500163	-1.1365015255773	0.000700518722991979	0.206775135538078	-0.961092270111806	0.255310778284958	0.000374351890082333	-2.28670676869421	0.000944910143606941	0.0133947158862999	-2.62122216016218	0.0193573069428748
114	TTCCTCAGTCTGTTCCTCGACCAGAGCGATCCTTTGGACTCTTCGGGCGTGGCCAGCAAGTACAAGGCCCCCAAGTCCTTCCAGTACAAGTTCTAGTTCCAGTTGCGAACGTTAAGCCGTTGTCATCGT	FLSLFLDQSDPLDSSGVASKYKAPKSFQYKF*FQLRTLSRCHR	505	190	706	239	32	38	239	137	471	687	342	FBgn0033751	droBia2	TTCCTCAGTCTGTTCCTCGACCAGAGCGATCCTTTGGACTCTTCGGGCGTGGCCAGCAAGTACAAGGCCCCCAAGTCCTTCCAGTACAAGTTCTAGTTCCAGTTGCGAACGTTAAGCCGTTGTCATCGT	no mutation		1299	1428	93	7	CDS_UTR	droscr.966	no	..((((((((.((....))))))...)))).....................	57	108	1	93	NA	11	NA	NA	NA	NA	NA	NA	TAG	NA	no	133.614779858405	42.0733666510109	148.563833839138	71.0750865168182	6.14334575825013	9.07018004068692	54.6214175834799	53.4452276142519	143.765872240672	134.009113790123	74.3141262462283	9630	1640	446	0.0470398229825524	-1.27934438048358	-1.74885353969926	-3.74489541764041	-0.10488471756133	-4.24031303590333	-1.00614896646879	-1.31017929924499	-0.942729141502591	-0.842064406122176	0.000251359020500163	-1.1365015255773	0.000700518722991979	0.206775135538078	-0.961092270111806	0.255310778284958	0.000374351890082333	-2.28670676869421	0.000944910143606941	0.0133947158862999	-2.62122216016218	0.0193573069428748
1140	GACAGCGACGAACAGGATCATCGGGAACGGGATCGGGACAGCATTAAGATACGCCAGTCCACCTGAGGATTGCTCCAGATCCGCTGGCGATTTGACAGCAACCATGTTGGCCAGTTAAACTTAGCGACG	DSDEQDHRERDRDSIKIRQST*GLLQIRWRFDSNHVGQLNLAT	1165	1364	765	435	618	176	331	80	535	876	644	FBgn0028482	droYak3	GACAGCGACGAACAGGATCATCGGGAACGGGATCGGGACAGCATTAAGATACGCCAGTCCACCTGAGGATTGCTCCAGATCCGCTGGCGATTTGACAGCAACCATGTTGGCCAGTGAAACTAAGCGACG	mutation of TAA_to_TTA/TGA_to_TTA/	120/114/	2468	2597	63	5	around_stop	droscr.7792	no	NA	NA	NA	NA	NA	NA	12	NA	NA	NA	NA	NA	NA	TGA	NA	pattern_1	308.240036703054	302.042484799889	160.979225052324	129.362605166594	118.643364956206	42.0092549252868	75.6472352306772	31.2088920375193	163.300937683141	170.876249898323	139.936541820383	5370	3729	1205	-0.0205319244962609	-1.16506454698453	0.883179351432458	-1.99865116100681	0.912386400334385	-0.522629813184075	-0.333810625629286	-2.41583926593473	-0.22129499391899	-0.286324484952195	0.952186413693309	-0.0416476973584913	0.967313823619593	2.22044604925031e-16	-1.26230779033574	1.4210854715202e-15	0.00484745668872931	-0.910285878645146	0.0099277983073442	0.00316045446888797	-1.32285557485559	0.00499569768461463
1140	GACTGCGACAGCGACGAACAGGATCAGCGGGATCGGGACAGCATCAAGATACGCCAGTCCACCTAAGGATTGCTCCAGATCCGCTGGCGATTTGACAGCAACCATGTTGGCCAGTTAAACTTAGAGGCG	DCDSDEQDQRDRDSIKIRQST*GLLQIRWRFDSNHVGQLNLEA	2465	2315	890	394	357	145	297	115	371	532	733	FBgn0028482	dm6	GACTGCGACAGCGACGAACAGGATCAGCGGGATCGGGACAGCATCAAGATACGCCAGTCCACCTGAGGATTGCTCCAGATCCGCTGGCGATTTGACAGCAACCATGTTGGCCAGTGAAACTAAGAGGCG	mutation of TAA_to_TTA/TGA_to_TTA//alternative stopTAA	120/114/	2448	2577	63	5	around_stop	droscr.7790	no	NA	NA	NA	NA	NA	NA	12	355	2514	51	2565	-66	-117	TAA	NA	pattern_1	652.198875942513	512.630756826791	187.283019995514	117.169807898018	68.536701115478	34.6098975236738	67.8768243610608	44.862782303934	113.242332486814	103.774160897155	159.275598065747	5540	6064	914	0.720805558363441	-0.6051924350324	2.16863425506015	-1.55693277832403	2.5154249679405	-0.591436436397183	0.0487641371807835	-1.19188718244626	0.488457451822602	0.613271824691387	0.952186413693309	-0.0416476973584913	0.967313823619593	2.22044604925031e-16	-1.26230779033574	1.4210854715202e-15	0.00484745668872931	-0.910285878645146	0.0099277983073442	0.00316045446888797	-1.32285557485559	0.00499569768461463
1140	GACTGCGACAGCGACGAACAGGATCAGCGGGATCGGGACAGCATCAAGATACGCCAGTCCACCTAGGGATTGCTCCAGATCCGCTGGCGATTTGACAGCAACCATGTTGGCCAGTTAAACTTAGAGGCG	DCDSDEQDQRDRDSIKIRQST*GLLQIRWRFDSNHVGQLNLEA	320	552	3583	411	1223	386	966	121	708	1043	687	FBgn0028482	dm6	GACTGCGACAGCGACGAACAGGATCAGCGGGATCGGGACAGCATCAAGATACGCCAGTCCACCTGAGGATTGCTCCAGATCCGCTGGCGATTTGACAGCAACCATGTTGGCCAGTGAAACTAAGAGGCG	mutation of TAA_to_TTA/TGA_to_TTA//alternative stopTAG	120/114/	2448	2577	63	5	around_stop	droscr.7791	no	NA	NA	NA	NA	NA	NA	12	355	2514	51	2565	-66	-117	TAG	NA	pattern_1	84.6667911974054	122.234202059779	753.971978251601	122.225357984989	234.790995698122	92.133934097504	220.771085295572	47.203449206748	216.106661457316	203.451973337843	149.280130792862	5541	4866	2696	1.79801910529512	0.117309290349339	-0.817001279703208	-1.13438316137559	-1.34159603677533	0.205746638655446	-0.817104820445103	-2.08455370002128	-0.530749715959454	-0.44410771088457	0.952186413693309	-0.0416476973584913	0.967313823619593	2.22044604925031e-16	-1.26230779033574	1.4210854715202e-15	0.00484745668872931	-0.910285878645146	0.0099277983073442	0.00316045446888797	-1.32285557485559	0.00499569768461463
1140	GACTGCGACAGCGACGAACAGGATCAGCGGGATCGGGACAGCATCAAGATACGCCAGTCCACCTGAGGATTGCTCCAGATCCGCTGGCGATTTGACAGCAACCATGTTGGCCAGTTAAACTTAGAGGCG	DCDSDEQDQRDRDSIKIRQST*GLLQIRWRFDSNHVGQLNLEA	228	676	3417	481	307	207	184	426	361	541	700	FBgn0028482	dm6	GACTGCGACAGCGACGAACAGGATCAGCGGGATCGGGACAGCATCAAGATACGCCAGTCCACCTGAGGATTGCTCCAGATCCGCTGGCGATTTGACAGCAACCATGTTGGCCAGTGAAACTAAGAGGCG	mutation of TAA_to_TTA/TGA_to_TTA/	120/114/	2448	2577	63	5	around_stop	droscr.7789	no	NA	NA	NA	NA	NA	NA	12	355	2514	51	2565	-66	-117	TGA	TGA	pattern_1	60.3250887281513	149.69260976886	719.040538567045	143.042328931337	58.9377233682122	49.4086123268998	42.0516352943946	166.18735009979	110.189978511428	105.529738807069	152.104936761286	5542	4802	1124	2.69505136849315	-1.307116285142	0.438581901713756	-1.07951408416527	-0.858477443390558	-0.829720037248312	0.373466066223673	0.650209463928692	0.461494037627623	0.523264573324882	0.952186413693309	-0.0416476973584913	0.967313823619593	2.22044604925031e-16	-1.26230779033574	1.4210854715202e-15	0.00484745668872931	-0.910285878645146	0.0099277983073442	0.00316045446888797	-1.32285557485559	0.00499569768461463
1140	GGCGACTGCGACAGCGACGAGCAGGAGCGGGATCGGGACAGCATCAAGATCCGCCAGACCACCTGAGGATTGCTCCAGATCCGCTGGCGATTTGACAGCAACCACGTTGGCCAGTTAAACTTAGAGGAG	GDCDSDEQERDRDSIKIRQTT*GLLQIRWRFDSNHVGQLNLEE	247	245	478	441	482	296	461	311	466	740	779	FBgn0028482	droEug2	GGCGACTGCGACAGCGACGAGCAGGAGCGGGATCGGGACAGCATCAAGATCCGCCAGACCACCTGAGGATTGCTCCAGATCCGCTGGCGATTTGACAGCAACCACGTTGGCCAGTGAAACTGAGAGGAG	mutation of TGA_to_TTA/TGA_to_TTA/	114/120/	2403	2532	63	5	around_stop	droscr.7793	no	NA	NA	NA	NA	NA	NA	12	NA	NA	NA	NA	NA	NA	TGA	NA	pattern_1	65.3521794554973	54.2524991026194	100.585711862759	131.146916961995	92.5341454836426	70.6519287379823	105.357629732152	121.324567795856	142.239695252979	144.347517037396	169.271065338631	7469	1411	1550	-0.495733854590871	-0.450582895202037	-1.37431972936766	-1.02042898139822	-1.11021559502039	-0.63594139110579	-0.116288587648399	-0.248792240847388	0.249401940051685	0.228326868231407	0.952186413693309	-0.0416476973584913	0.967313823619593	2.22044604925031e-16	-1.26230779033574	1.4210854715202e-15	0.00484745668872931	-0.910285878645146	0.0099277983073442	0.00316045446888797	-1.32285557485559	0.00499569768461463
1141	CAGCCAACGCCCCAATCGATGTTCAATGCAGCCCCCATGCTGTTCCCCCACTCAAGCGAATCGTAGAGCTCGTGGGGTACTGCGAAAATCACAAAGTGTTGCACACGCCTGATCCTAGAACCGAACCGA	QPTPQSMFNAAPMLFPHSSES*SSWGTAKITKCCTRLILEPNR	844	356	240	1845	476	288	364	240	372	601	714	FBgn0029761	droPer1	CAGCCAACGCCCCAATCGATGTTCAATGCAGCCCCCATGCTGTTCCCCCACTCAAGCGAATCGTAGAGCTCGTGGGGTACTGCGAAAATCACAAAGTGTTGCACACGCCTGATCCTAGAACCGAACCGA	no mutation		2804	2933	63	5	around_stop	droscr.7797	no	NA	NA	NA	NA	NA	NA	2	NA	NA	NA	NA	NA	NA	TAG	NA	no	223.308661783157	78.8322027776837	50.503286290925	548.675877085898	91.3822681539707	68.7424171504693	83.1891046041284	93.626676112558	113.547567884352	117.233591539831	155.147035496512	3080	3285	1368	-1.1532104321728	-0.489934537182066	-0.52090410269773	-0.761531708824005	0.969538504697287	-0.355952107668832	2.26263433993243	-0.321321125464347	0.446958352430871	0.401265199362318	NA	NA	NA	NA	NA	NA	NA	NA	NA	NA	NA	NA
1141	CCACCCACTCCCCAATCCATGTTCAATGCGGCTCCAATGCTGTTCCCCCATTCGAGCGAAACGTAATACTACACATTAGGTACTACGAAAATCACAAAGTGTTGCACAGCTTCAGTTTGCACACATTTC	PPTPQSMFNAAPMLFPHSSET*YYTLGTTKITKCCTASVCTHF	11	77	44	253	186	188	132	891	391	529	392	FBgn0029761	droGri2	CCACCCACTCCCCAATCCATGTTCAATGCGGCTCCAATGCTGTTCCCCCATTCGAGCGAAACGTAATACTACACATAAGGTACTACGAAAATCACAAAGTGTTGCACAGCTTCAGTTTGCACACATTTC	mutation of TAA_to_TTA/	75/	3369	3498	63	5	around_stop	droscr.7798	no	NA	NA	NA	NA	NA	NA	2	NA	NA	NA	NA	NA	NA	TAA	NA	pattern_1	2.91042094741081	17.0507854322518	9.25893582000292	75.2384807060879	35.7081972198289	44.8735223065563	30.1674774938048	347.589035067872	119.347040437585	103.188968260517	85.1787645863202	3531	385	1397	-3.55224767346844	-1.74108922839033	-2.73706714498102	-1.18346893898751	-4.94373293486701	-1.50502836128247	-0.658609389270789	1.74232465971679	-0.481796341648206	-0.273798208235107	NA	NA	NA	NA	NA	NA	NA	NA	NA	NA	NA	NA
1141	GCGCCAACGCCCCAATCGATGTTCAATGCAGCGCCCATGCTGTTTCCACATTCTAGCGAATCGTAAAGCTCAAGGGGTACTTCGAGAATCATGCTTCAACAACCGTTACTCTTCTATCCAAACCAGGTC	APTPQSMFNAAPMLFPHSSES*SSRGTSRIMLQQPLLFYPNQV	187	614	682	1582	40	70	183	499	268	421	352	FBgn0029761	dm6	GCGCCAACGCCCCAATCGATGTTCAATGCAGCGCCCATGCTGTTTCCACATTCTAGCGAATCGTAGAGCTCAAGGGGTACTTCGAGAATCATGCTTCAACAACCGTAACTCTTCTAGCCAAACCAGGTC	mutation of TAA_to_TTA/TAG_to_TAT//alternative stopTAA	105/114/	3324	3453	63	5	around_stop	droscr.7795	no	NA	NA	NA	NA	NA	NA	2	604	3390	42	3432	-66	-108	TAA	NA	pattern_1	49.4771561059838	135.96340591432	143.513505210045	470.463543387474	7.67918219781266	16.7082263907391	41.8230937982294	194.665464084027	81.8030865403399	82.1220333415455	76.4870539142467	6806	3065	792	0.803447871839942	-0.956841917591679	0.726034032012051	-2.23081122326534	-0.714053915291965	-3.25959993085158	2.50938976543504	1.23508628449792	-0.0957292527141906	-0.101275652626096	NA	NA	NA	NA	NA	NA	NA	NA	NA	NA	NA	NA
1141	GCGCCAACGCCCCAATCGATGTTCAATGCAGCGCCCATGCTGTTTCCACATTCTAGCGAATCGTAGAGCTCAAGGGGTACTTCGAGAATCATGCTTCAACAACCGTTACTCTTCTATCCAAACCAGGTC	APTPQSMFNAAPMLFPHSSES*SSRGTSRIMLQQPLLFYPNQV	14	40	1078	499	103	52	103	141	284	382	391	FBgn0029761	dm6	GCGCCAACGCCCCAATCGATGTTCAATGCAGCGCCCATGCTGTTTCCACATTCTAGCGAATCGTAGAGCTCAAGGGGTACTTCGAGAATCATGCTTCAACAACCGTAACTCTTCTAGCCAAACCAGGTC	mutation of TAA_to_TTA/TAG_to_TAT/	105/114/	3324	3453	63	5	around_stop	droscr.7794	no	NA	NA	NA	NA	NA	NA	2	604	3390	42	3432	-66	-108	TAG	TAG	pattern_1	3.70417211488649	8.85755087389704	226.843927590072	148.395264317541	19.7738941593676	12.4118253188347	23.5397741050144	55.0056722161278	86.6868529009572	74.5145290652503	84.9614718195184	6807	1631	399	1.37761346362504	-1.62163227832467	-3.15305939609592	-2.49324864889534	-4.22034780101411	-1.86198256583367	0.76870195955527	-0.43118129726886	-0.0286703675880794	0.186935937582232	NA	NA	NA	NA	NA	NA	NA	NA	NA	NA	NA	NA
1141	GCGCCAACGCCCCAATCGATGTTCAATGCAGCGCCCATGCTGTTTCCACATTCTAGCGAATCGTGAAGCTCAAGGGGTACTTCGAGAATCATGCTTCAACAACCGTTACTCTTCTATCCAAACCAGGTC	APTPQSMFNAAPMLFPHSSES*SSRGTSRIMLQQPLLFYPNQV	35	16	53	158	7	80	239	680	693	979	396	FBgn0029761	dm6	GCGCCAACGCCCCAATCGATGTTCAATGCAGCGCCCATGCTGTTTCCACATTCTAGCGAATCGTAGAGCTCAAGGGGTACTTCGAGAATCATGCTTCAACAACCGTAACTCTTCTAGCCAAACCAGGTC	mutation of TAA_to_TTA/TAG_to_TAT//alternative stopTGA	105/114/	3324	3453	63	5	around_stop	droscr.7796	no	NA	NA	NA	NA	NA	NA	2	604	3390	42	3432	-66	-108	TGA	NA	pattern_1	9.26043028721621	3.54302034955882	11.1528090559126	46.9868772789007	1.34385688461722	19.0951158751304	54.6214175834799	265.275582318914	211.528130494237	190.967863756231	86.0479356535276	6808	262	1006	-4.12829208221846	-1.78715239861417	-5.54785823294279	-3.25594801622825	-4.3724906718409	-6.35583652578687	-2.14694197225225	0.472055320518341	-1.28777182103929	-1.14098282801733	NA	NA	NA	NA	NA	NA	NA	NA	NA	NA	NA	NA
1142	GCCAAATTAGATGAGAACGAGAATGAGGGCGAGCGAATGAAGAAGTCGAAGAAGGCGGCCAACTAAGGAGCTCGAGGATCGGGATACTGGCGTCCAGGCATCCAGGTCGAGATCGAGATGGGCTCGCGG	AKLDENENEGERMKKSKKAAN*GARGSGYWRPGIQVEIEMGSR	539	532	473	864	5301	910	747	447	979	1565	1120	FBgn0039754	dm6	GCCAAATTAGATGAGAACGAGAATGAGGGCGAGCGAATGAAGAAGTCGAAGAAGGCGGCCAACTAGGGAGCTCGAGGATCGGGATACTGGCGTCCAGGCATCCAGGTCGAGATCGAGATGGGCTCGCGG	alternative stopTAA		1831	1960	63	5	around_stop	droscr.7800	no	NA	NA	NA	NA	NA	NA	11	512	1897	147	2044	-66	-213	TAA	NA	no	142.61062642313	117.805426622831	99.5335600650314	256.940898537786	1017.68362076512	217.206943079608	170.720497635395	174.379684259639	298.825454190272	305.275492112871	243.367898818058	6363	2408	7405	-1.57644568695097	-0.834767669661058	-1.3355221335408	-0.489132921212748	-1.06196036365021	1.73380422031476	-0.217082326730988	-0.80434829074589	-0.295068089334592	-0.325775149214548	4.12455146190872e-09	-1.85291425854829	2.0730824160074e-08	2.22044604925031e-16	-1.81731368131535	1.4210854715202e-15	7.89707480226635e-14	-1.97157159167348	4.75891785204637e-13	2.22044604925031e-16	-3.44365865079227	1.0558635570294e-15
1142	GCCAAATTAGATGAGAACGAGAATGAGGGCGAGCGAATGAAGAAGTCGAAGAAGGCGGCCAACTAGGGAGCTCGAGGATCGGGATACTGGCGTCCAGGCATCCAGGTCGAGATCGAGATGGGCTCGCGG	AKLDENENEGERMKKSKKAAN*GARGSGYWRPGIQVEIEMGSR	737	871	962	410	3277	2272	2759	510	1238	1931	1252	FBgn0039754	dm6	GCCAAATTAGATGAGAACGAGAATGAGGGCGAGCGAATGAAGAAGTCGAAGAAGGCGGCCAACTAGGGAGCTCGAGGATCGGGATACTGGCGTCCAGGCATCCAGGTCGAGATCGAGATGGGCTCGCGG	no mutation		1831	1960	63	5	around_stop	droscr.7799	no	NA	NA	NA	NA	NA	NA	11	512	1897	147	2044	-66	-213	TAG	TAG	no	194.998203476524	192.873170279108	202.434005882791	121.927972685755	629.117001555802	542.301290853702	630.545987919754	198.956686739186	377.881422152764	376.668993782718	272.0505440359	6364	2980	8818	-0.897185542102812	0.741765447082404	-0.966633235754459	0.524630129844461	-0.950905970697459	0.738497391445477	-1.62393315800766	-0.917434817901851	-0.472578370033324	-0.467954313638708	4.12455146190872e-09	-1.85291425854829	2.0730824160074e-08	2.22044604925031e-16	-1.81731368131535	1.4210854715202e-15	7.89707480226635e-14	-1.97157159167348	4.75891785204637e-13	2.22044604925031e-16	-3.44365865079227	1.0558635570294e-15
1142	GCCAAATTAGATGAGAACGAGAATGAGGGCGAGCGAATGAAGAAGTCGAAGAAGGCGGCCAACTGAGGAGCTCGAGGATCGGGATACTGGCGTCCAGGCATCCAGGTCGAGATCGAGATGGGCTCGCGG	AKLDENENEGERMKKSKKAAN*GARGSGYWRPGIQVEIEMGSR	1730	1163	1279	708	1078	986	1128	988	1054	1675	1160	FBgn0039754	dm6	GCCAAATTAGATGAGAACGAGAATGAGGGCGAGCGAATGAAGAAGTCGAAGAAGGCGGCCAACTAGGGAGCTCGAGGATCGGGATACTGGCGTCCAGGCATCCAGGTCGAGATCGAGATGGGCTCGCGG	alternative stopTGA		1831	1960	63	5	around_stop	droscr.7801	no	NA	NA	NA	NA	NA	NA	11	512	1897	147	2044	-66	-213	TGA	NA	no	457.729839910973	257.533291658556	269.140429858721	210.548791857353	206.953960231051	235.347303160982	257.794807674332	385.429816663364	321.718109005665	326.732555456268	252.059609490131	6365	4880	4180	-0.2565649623192	-0.340710318608987	-0.319924465327879	-0.471610587809657	0.50737022082852	-0.656254831116052	-0.609284088921737	0.237687425102473	-0.350797276319542	-0.373041731566005	4.12455146190872e-09	-1.85291425854829	2.0730824160074e-08	2.22044604925031e-16	-1.81731368131535	1.4210854715202e-15	7.89707480226635e-14	-1.97157159167348	4.75891785204637e-13	2.22044604925031e-16	-3.44365865079227	1.0558635570294e-15
1142	GCCAAGTTGGATGAGAACGAGAACGAGGGCGAGCGGATGAAGAAGTCGAAGAAGGCGGCCAACTAGGGACCTCGAGGATCGGGATACTGGCGTCCGGGCATCCAGGTCGAGATCGAGATGGGCTCGCGG	AKLDENENEGERMKKSKKAAN*GPRGSGYWRPGIQVEIEMGSR	2491	2270	1318	647	1684	1130	690	147	613	924	1112	FBgn0039754	droYak3	GCCAAGTTGGATGAGAACGAGAACGAGGGCGAGCGGATGAAGAAGTCGAAGAAGGCGGCCAACTAGGGACCTCGAGGATCGGGATACTGGCGTCCGGGCATCCAGGTCGAGATCGAGATGGGCTCGCGG	no mutation		1907	2036	63	5	around_stop	droscr.7802	no	NA	NA	NA	NA	NA	NA	11	NA	NA	NA	NA	NA	NA	TAG	NA	no	659.078052727303	502.666012093657	277.347213880997	192.408288604106	323.293570527913	269.718511736216	157.69363235398	57.3463391189418	187.109298691151	180.239332084532	241.629556683643	6409	6726	3651	0.565314476127138	-0.191651838642289	1.42089621323932	0.578897463179972	1.81106546348338	0.83940434182568	0.0400784570415194	-1.63518203578827	0.367184141124653	0.420859228348009	4.12455146190872e-09	-1.85291425854829	2.0730824160074e-08	2.22044604925031e-16	-1.81731368131535	1.4210854715202e-15	7.89707480226635e-14	-1.97157159167348	4.75891785204637e-13	2.22044604925031e-16	-3.44365865079227	1.0558635570294e-15
1142	GCGAAGCTGGACGAGAACGAGAACGAGGGCGAGCGGATGAAAAAGTCGAAGAAGGCGGCCAACTAGGGAGCTCGGAGCCGGGATACGGGCGTCCGGAAAGCAGAGATCGAGATGGGCTCGCGGATCACT	AKLDENENEGERMKKSKKAAN*GARSRDTGVRKAEIEMGSRIT	6025	2877	1785	3564	5801	2703	2413	1331	1833	3011	2606	FBgn0039754	droFic2	GCGAAGCTGGACGAGAACGAGAACGAGGGCGAGCGGATGAAAAAGTCGAAGAAGGCGGCCAACTAGGGAGCTCGGAGCCGGGATACGGGCGTCCGGAAAGCAGAGATCGAGATGGGCTCGCGGATCACT	no mutation		1779	1908	63	5	around_stop	droscr.7803	no	NA	NA	NA	NA	NA	NA	11	NA	NA	NA	NA	NA	NA	TAG	NA	no	1594.11692801365	637.079346605045	375.618191788755	1059.88120646837	1113.67339823778	645.176227630967	551.470630246599	519.237941274228	559.49648368822	587.338342972431	566.264950285588	6758	14251	12248	-0.573602634081591	-0.0907482903201881	0.18703051530964	0.135281613732024	1.50888495545898	0.921903092010862	0.920485890343147	-0.177474442353633	0.0173174044555046	-0.0526233354396738	4.12455146190872e-09	-1.85291425854829	2.0730824160074e-08	2.22044604925031e-16	-1.81731368131535	1.4210854715202e-15	7.89707480226635e-14	-1.97157159167348	4.75891785204637e-13	2.22044604925031e-16	-3.44365865079227	1.0558635570294e-15
1143	CCCGAAGAAAATATCATCGCCGTGGCTGCGACCAATAACCTCTTCATATTTCAGGATAAATTTTAACCAACACTCCTCACAAGAACCACACCATACGCCACAATCACACAAGCAACTATATCTACAGAA	PEENIIAVAATNNLFIFQDKF*PTLLTRTTPYATITQATISTE	0	0	4	4	0	0	13	4	21	26	61	FBgn0004889	dm6	CCCGAAGAAAATATCATCGCCGTGGCTGCGACCAATAACCTCTTCATATTTCAGGATAAATTTTAGCCAACACTCCTCACAAGAACCACACCATACGCCACAATCACACAAGCAACTATATCTACAGAA	alternative stopTAA		1772	1901	63	5	around_stop	droscr.7805	no	NA	NA	NA	NA	NA	NA	11	339	1838	162	2000	-66	-228	TAA	NA	no	0	0	0.841721438182084	1.1895411969342	0	0	2.97103945014744	1.56044460187597	6.40994334831022	5.07166951753013	13.2548587749121	3750	8	17	-2.00840764348066	-0.612576573308227	-2.88946251264928	-2.60209326664338	-2.88946251264928	-2.60209326664338	-1.758833917824	-1.24569892156298	0.943919328582114	1.23128857458802	2.22044604925031e-16	1.97654102717601	1.86549883407818e-15	4.29599107313018e-07	-1.78240856492737	1.28544979642752e-06	0.827869043581204	-0.0780025120012732	0.864679917569842	0.00353787508499633	-2.19360399791182	0.00554638146019944
1143	CCCGAAGAAAATATCATCGCCGTGGCTGCGACCAATAACCTCTTCATATTTCAGGATAAATTTTAGCCAACACTCCTCACAAGAACCACACCATACGCCACAATCACACAAGCAACTATATCTACAGAA	PEENIIAVAATNNLFIFQDKF*PTLLTRTTPYATITQATISTE	7	4	51	101	120	78	33	6	36	59	44	FBgn0004889	dm6	CCCGAAGAAAATATCATCGCCGTGGCTGCGACCAATAACCTCTTCATATTTCAGGATAAATTTTAGCCAACACTCCTCACAAGAACCACACCATACGCCACAATCACACAAGCAACTATATCTACAGAA	no mutation		1772	1901	63	5	around_stop	droscr.7804	no	NA	NA	NA	NA	NA	NA	11	339	1838	162	2000	-66	-228	TAG	TAG	no	1.85208605744324	0.885755087389704	10.7319483368216	30.0359152225884	23.037546593438	18.6177379782521	7.5418693734512	2.34066690281395	10.9884743113889	11.5087885205491	9.56088173928084	3751	163	237	-0.0312054456826072	-0.550318330030657	-2.66843384566189	0.649216630431492	-2.07155865008418	0.942347583155189	1.37229062158227	-1.90473402673504	-0.182917776933876	-0.24421177900345	2.22044604925031e-16	1.97654102717601	1.86549883407818e-15	4.29599107313018e-07	-1.78240856492737	1.28544979642752e-06	0.827869043581204	-0.0780025120012732	0.864679917569842	0.00353787508499633	-2.19360399791182	0.00554638146019944
1143	CCCGAAGAAAATATCATCGCCGTGGCTGCGACCAATAACCTCTTCATATTTCAGGATAAATTTTGACCAACACTCCTCACAAGAACCACACCATACGCCACAATCACACAAGCAACTATATCTACAGAA	PEENIIAVAATNNLFIFQDKF*PTLLTRTTPYATITQATISTE	0	11	48	2	8	11	87	7	35	64	52	FBgn0004889	dm6	CCCGAAGAAAATATCATCGCCGTGGCTGCGACCAATAACCTCTTCATATTTCAGGATAAATTTTAGCCAACACTCCTCACAAGAACCACACCATACGCCACAATCACACAAGCAACTATATCTACAGAA	alternative stopTGA		1772	1901	63	5	around_stop	droscr.7806	no	NA	NA	NA	NA	NA	NA	11	339	1838	162	2000	-66	-228	TGA	NA	no	0	2.43582649032169	10.100657258185	0.594770598467098	1.53583643956253	2.62557843283042	19.8831101663714	2.73077805328294	10.6832389138504	12.4841095816126	11.2992238736955	3752	61	113	-0.0737951846974953	0.631076334710867	-1.7657111971065	-1.89497716749208	-3.54636837913789	-2.41072665652732	-2.87301946628012	-1.85371181602796	0.0741269948181508	-0.132692977795537	2.22044604925031e-16	1.97654102717601	1.86549883407818e-15	4.29599107313018e-07	-1.78240856492737	1.28544979642752e-06	0.827869043581204	-0.0780025120012732	0.864679917569842	0.00353787508499633	-2.19360399791182	0.00554638146019944
1143	CCCGAGGAGAACATCATCGCTGTGGCTGCGACCAACAACCTATTCATATTTCAGGATAAATTTTAGCCAACACTCTCCAACAAACAATACACAGTTACAGTAACACCAACCAACACAAGAAACACGCCC	PEENIIAVAATNNLFIFQDKF*PTLSNKQYTVTVTPTNTRNTP	9	10	73	18	311	119	125	94	81	136	182	FBgn0004889	droBip2	CCCGAGGAGAACATCATCGCTGTGGCTGCGACCAACAACCTATTCATATTTCAGGATAAATTTTAGCCAACACTCTCCAACAAACAATACACAGTTACAGTAACACCAACCAACACAAGAAACACGCCC	no mutation		1764	1893	63	5	around_stop	droscr.7808	no	NA	NA	NA	NA	NA	NA	11	NA	NA	NA	NA	NA	NA	TAG	NA	no	2.38125350242703	2.21438771847426	15.361416246823	5.35293538620388	59.7056415879934	28.4039848642564	28.5676870206485	36.6704481440852	24.7240672006251	26.5287328609268	39.5472835579344	3759	110	649	-0.65282112983905	0.103083186103186	-3.00050290137784	0.0950734794660249	-2.92748867498915	1.14089239276239	-2.01762351233035	0.452494991662473	0.65648650171235	0.558667060496551	2.22044604925031e-16	1.97654102717601	1.86549883407818e-15	4.29599107313018e-07	-1.78240856492737	1.28544979642752e-06	0.827869043581204	-0.0780025120012732	0.864679917569842	0.00353787508499633	-2.19360399791182	0.00554638146019944
1143	CCGGAAGAAAATATCATCGCCGTGGCTGCGACCAATAACCTATTCATATTTCAGGATAAATTTTAGCCAACACTCTTCACAAGAAACACCACAACATACGCCACAATCACACCAGCAACTATAACTACA	PEENIIAVAATNNLFIFQDKF*PTLFTRNTTTYATITPATITT	0	31	122	6	55	14	47	54	35	47	71	FBgn0004889	droEug2	CCGGAAGAAAATATCATCGCCGTGGCTGCGACCAATAACCTATTCATATTTCAGGATAAATTTTAGCCAACACTCTTCACAAGAAACACCACAACATACGCCACAATCACACCAGCAACTATAACTACA	no mutation		1783	1912	63	5	around_stop	droscr.7807	no	NA	NA	NA	NA	NA	NA	11	NA	NA	NA	NA	NA	NA	TAG	NA	no	0	6.86460192727021	25.6725038645536	1.78431179540129	10.5588755219924	3.34164527814781	10.7414503197638	21.0660021253255	10.6832389138504	9.16801797399677	15.4277864429304	4042	159	170	1.19091297908666	0.207572137381608	-0.570994634741323	-1.2277247211473	-3.54636837913789	0.184962569763903	-2.06904760168261	1.11778678294716	0.491697813630276	0.692099612172234	2.22044604925031e-16	1.97654102717601	1.86549883407818e-15	4.29599107313018e-07	-1.78240856492737	1.28544979642752e-06	0.827869043581204	-0.0780025120012732	0.864679917569842	0.00353787508499633	-2.19360399791182	0.00554638146019944
1144	ACATCGAAATCGACACGTGTGGATATGCTTACGCCTGCTATTGAAGTCTATAAGCCGCCACTCTGACACAAAGATGACACTGTGGAGAGCAATTTAGGGAATCCATCAACGAGTAGCGATTTCTATCAG	TSKSTRVDMLTPAIEVYKPPL*HKDDTVESNLGNPSTSSDFYQ	15	22	22	12	219	343	96	83	110	192	207	FBgn0037766	droWil2	ACATCGATATCGACACGTGTGGATATGCTTACGCCTGCTATTGAAGTCTATAAGCCGCCACTCTGACACAAAGATGACACTGTGGAGAGCAATTTAGGGAATCCATCAACGAGTAGCGATTTCTAGCAG	mutation of TAG_to_TAT//mutation of GATATC/	123//[5]/	1879	2008	63	5	around_stop	droscr.7813	no	NA	NA	NA	NA	NA	NA	14	NA	NA	NA	NA	NA	NA	TGA	NA	pattern_1	3.96875583737838	4.87165298064337	4.62946791000146	3.56862359080259	42.0435225330243	81.8703093146214	21.939983631858	32.3792254889263	33.575893729244	37.4523287448379	44.9796027279803	1125	71	741	-2.61869607092101	-0.745206611176773	-2.55792793173077	1.10778433392591	-2.79880998782027	0.162725174759809	-2.91993505430454	-0.204120493460723	0.411227457845079	0.257923027827055	2.22044604925031e-16	-0.81713594285019	1.86549883407818e-15	0.000133960663853562	-1.17753818555219	0.000296204769211715	2.22044604925031e-16	-3.33498424771281	1.59733337667944e-15	0.000343510353951102	-2.759386888874	0.000612033536501616
1144	ACTTCGAAATCAACGCGAGTGGATATGCTCACGCCTGCTATTGAAGTCTACAAGCCGCCCCTCTAACACAAGGACGACACTGTGGAGAGCAATTTAGGGAATCCCTCGACGAGTAGCGACTTCTATCAG	TSKSTRVDMLTPAIEVYKPPL*HKDDTVESNLGNPSTSSDFYQ	51	79	57	58	59	74	37	9	101	145	318	FBgn0037766	dm6	ACTTCGATATCAACGCGAGTGGATATGCTCACGCCTGCTATTGAAGTCTACAAGCCGCCCCTCTGACACAAGGACGACACTGTGGAGAGCAATTTAGGGAATCCCTCGACGAGTAGCGACTTCTAGCAG	mutation of TAG_to_TAT//mutation of GATATC//alternative stopTAA	123//[5]/	1828	1957	63	5	around_stop	droscr.7810	no	NA	NA	NA	NA	NA	NA	14	1055	1894	60	1954	-66	-126	TAA	NA	pattern_1	13.4937698470865	17.4936629759467	11.9945304940947	17.2483473555458	11.3267937417737	17.6629821844956	8.45603535811195	3.51100035422092	30.8287751513968	28.2843107708411	69.0990998429842	1569	245	179	-1.29242713095244	-1.63082060471139	-0.783300636963411	-0.649948404986096	-1.13489874920017	-1.24833034326181	-0.802565826045396	-2.69860863543499	1.13906427877841	1.25926797851912	2.22044604925031e-16	-0.81713594285019	1.86549883407818e-15	0.000133960663853562	-1.17753818555219	0.000296204769211715	2.22044604925031e-16	-3.33498424771281	1.59733337667944e-15	0.000343510353951102	-2.759386888874	0.000612033536501616
1144	ACTTCGAAATCAACGCGAGTGGATATGCTCACGCCTGCTATTGAAGTCTACAAGCCGCCCCTCTAGCACAAGGACGACACTGTGGAGAGCAATTTAGGGAATCCCTCGACGAGTAGCGACTTCTATCAG	TSKSTRVDMLTPAIEVYKPPL*HKDDTVESNLGNPSTSSDFYQ	131	214	221	90	271	432	385	35	319	517	391	FBgn0037766	dm6	ACTTCGATATCAACGCGAGTGGATATGCTCACGCCTGCTATTGAAGTCTACAAGCCGCCCCTCTGACACAAGGACGACACTGTGGAGAGCAATTTAGGGAATCCCTCGACGAGTAGCGACTTCTAGCAG	mutation of TAG_to_TAT//mutation of GATATC//alternative stopTAG	123//[5]/	1828	1957	63	5	around_stop	droscr.7811	no	NA	NA	NA	NA	NA	NA	14	1055	1894	60	1954	-66	-126	TAG	NA	pattern_1	34.6604676464378	47.3878971753492	46.5051094595601	26.7646769310194	52.0264593901808	103.113625725704	87.9884760235974	13.6538902664147	97.3700918148076	100.848197713964	84.9614718195184	1570	656	1123	-1.05013705671107	-0.194730026090431	-1.02357350457768	0.0317384408200422	-1.46389412661797	-0.94163612371887	-1.82496914013866	-2.79706482835163	-0.19452956442125	-0.244658361177448	2.22044604925031e-16	-0.81713594285019	1.86549883407818e-15	0.000133960663853562	-1.17753818555219	0.000296204769211715	2.22044604925031e-16	-3.33498424771281	1.59733337667944e-15	0.000343510353951102	-2.759386888874	0.000612033536501616
1144	ACTTCGAAATCAACGCGAGTGGATATGCTCACGCCTGCTATTGAAGTCTACAAGCCGCCCCTCTGACACAAGGACGACACTGTGGAGAGCAATTTAGGGAATCCCTCGACGAGTAGCGACTTCTATCAG	TSKSTRVDMLTPAIEVYKPPL*HKDDTVESNLGNPSTSSDFYQ	294	372	378	66	222	348	252	69	218	343	390	FBgn0037766	dm6	ACTTCGATATCAACGCGAGTGGATATGCTCACGCCTGCTATTGAAGTCTACAAGCCGCCCCTCTGACACAAGGACGACACTGTGGAGAGCAATTTAGGGAATCCCTCGACGAGTAGCGACTTCTAGCAG	mutation of TAG_to_TAT//mutation of GATATC/	123//[5]/	1828	1957	63	5	around_stop	droscr.7809	no	NA	NA	NA	NA	NA	NA	14	1055	1894	60	1954	-66	-126	TGA	TGA	pattern_1	77.7876144126162	82.3752231272425	79.5426759082069	19.6274297494142	42.6194611978603	83.063754056817	57.5924570336274	26.9176693823604	66.5413166634108	66.9070247889552	84.7441790527165	1571	1110	891	0.253983100639785	-0.212845875276732	0.303848413422403	0.307923059837555	0.222198548858259	-0.638588875458507	-1.71120623626735	-1.28238231711901	0.344268430035759	0.336477908933058	2.22044604925031e-16	-0.81713594285019	1.86549883407818e-15	0.000133960663853562	-1.17753818555219	0.000296204769211715	2.22044604925031e-16	-3.33498424771281	1.59733337667944e-15	0.000343510353951102	-2.759386888874	0.000612033536501616
1144	ACTTCGAAATCGACGAGAGTGGACATGCTCACGCCAGCGATTGAAGTGTATAAGGCGCCTCTCTGACACAAGGATGACACTGTGGAGAGCAATTTAGGGAATCCATCGACGAGTAGCGATTTCTATCAG	TSKSTRVDMLTPAIEVYKAPL*HKDDTVESNLGNPSTSSDFYQ	442	408	376	57	157	71	166	201	102	141	350	FBgn0037766	droMoj3	ACTTCGATATCGACGAGAGTGGACATGCTCACGCCAGCGATTGAAGTGTATAAGGCGCCTCTCTGACACAAGGATGACACTGTGGAGAGCAATTTAGGGAATCCATCGACGAGTAGCGATTTCTAGCAG	mutation of TAG_to_TAT//mutation of GATATC/	123//[5]/	1797	1926	63	5	around_stop	droscr.7812	no	NA	NA	NA	NA	NA	NA	14	NA	NA	NA	NA	NA	NA	TGA	NA	pattern_1	116.946005341416	90.3470189137498	79.1218151891159	16.9509620563123	30.1407901264147	16.9469153391782	37.9378883634212	78.4123412442673	31.1340105489353	27.5040539219903	76.052468380643	1572	1283	595	1.31809405584308	0.450007529757968	1.50725659717965	-0.667431218424471	1.87595360185936	0.127638432195714	-0.840039885151498	1.47819611211474	1.26174012384302	1.43467405652946	2.22044604925031e-16	-0.81713594285019	1.86549883407818e-15	0.000133960663853562	-1.17753818555219	0.000296204769211715	2.22044604925031e-16	-3.33498424771281	1.59733337667944e-15	0.000343510353951102	-2.759386888874	0.000612033536501616
1145	CCCTCATTTAGCCAGCTACAGATCTGCCTATCTGAGTTCCATACACAGATCACCAGATATGTTTAACCTGCGGTAATGAAGCACACCAAGACTTGTAAATACAACAAGAGGCGACGTCGGAAGATTTCG	PSFSQLQICLSEFHTQITRYV*PAVMKHTKTCKYNKRRRRKIS	0	1	1	0	20	9	24	25	32	60	131	FBgn0015380	droGri2	CCCTCATTTAGCCAGCTACAGATCTGCCTATCTGAGTTCCATACACAGATCACCAGATATGTTTAACCTGCGGTAATGAAGCACACCAAGACTTGTAAATACAACAAGAGGCGACGTCGGAAGATTTCG	no mutation		2216	2345	63	5	around_stop	droscr.7817	no	NA	NA	NA	NA	NA	NA	12	NA	NA	NA	NA	NA	NA	TAA	NA	no	0	0.221438771847426	0.210430359545521	0	3.83959109890633	2.14820053595216	5.48499590796451	9.75277876172479	9.76753272123462	11.7038527327618	28.4653524510407	3856	2	78	-3.15309572441081	-0.970088524246497	-3.14003425649573	-2.01266674696242	-3.4286158026502	-1.39230903024229	-3.4286158026502	-0.240556560404175	1.45233181538672	1.21375342965441	NA	NA	NA	0.00210468387322094	0.0406419844973458	0.00387315626509668	NA	NA	NA	0.626154588622607	-0.214124805352848	0.654720035183858
1145	CCCTCGTTCAGTCAGCTTCAGATCTGCCTATCGGAGTTCCATACACAGATCACCAGATATGTTTAACCTGCGGTAATGAAGCACACCAAGACCTGTAAATATAACAAAAGGCGACGTCGTAAGATTTCG	PSFSQLQICLSEFHTQITRYV*PAVMKHTKTCKYNKRRRRKIS	110	50	28	20	122	60	259	707	331	534	114	FBgn0015380	droVir3	CCCTCGTTCAGTCAGCTTCAGATCTGCCTATCGGAGTTCCATACACAGATCACCAGATATGTTTAACCTGCGGTAATGAAGCACACCAAGACCTGTAAATATAACAAAAGGCGACGTCGTAAGATTTCG	no mutation		2209	2338	63	5	around_stop	droscr.7818	no	NA	NA	NA	NA	NA	NA	12	NA	NA	NA	NA	NA	NA	TAA	NA	no	29.1042094741081	11.0719385923713	5.89205006727459	5.94770598467098	23.4215057033286	14.3213369063478	59.1922475067837	275.808583381577	101.032916585271	104.16428932158	24.7713754154094	3894	208	1148	-3.88795765926454	-0.804995299904266	-3.07930537414756	-2.77903079699333	-1.76099751317374	-2.10642083400445	-3.87635413842649	1.39624378800733	-1.98519321070695	-2.02880345043818	NA	NA	NA	0.00210468387322094	0.0406419844973458	0.00387315626509668	NA	NA	NA	0.626154588622607	-0.214124805352848	0.654720035183858
1145	CCTTCGTTCAGCCAGCTGCAGATCTGCCTATCGGAGTTCCATACCCAGATTACCAGATATGTTTAACCAGCGGTGCTGAAGCATGCCAAGACCTGTAAATATAACAAGAGGCGACGTCGCAAGATTTTC	PSFSQLQICLSEFHTQITRYV*PAVLKHAKTCKYNKRRRRKIF	26	60	77	36	19	16	36	0	25	35	233	FBgn0015380	dm6	CCTTCGTTCAGCCAGCTGCAGATCTGCCTATCGGAGTTCCATACCCAGATTACCAGATATGTTTAACCAGCGGTGCTGAAGCATGCCAAGACCTGTAAATATAACAAGAGGCGACGTCGCAAGATTTTC	no mutation		2154	2283	63	5	around_stop	droscr.7814	no	NA	NA	NA	NA	NA	NA	12	388	2220	105	2325	-66	-171	TAA	TAA	no	6.87917678478919	13.2863263108456	16.2031376850051	10.7058707724078	3.64761154396101	3.81902317502607	8.22749386194677	0	7.63088493846454	6.8272474274444	50.6292146648281	4155	199	71	0.995091328536045	0.237433822111926	0.727054585164034	-0.69976431157246	-0.131463583829189	-0.752015560050556	0.439651863223554	-2.96850505069037	2.58060725940752	2.72161069753983	NA	NA	NA	0.00210468387322094	0.0406419844973458	0.00387315626509668	NA	NA	NA	0.626154588622607	-0.214124805352848	0.654720035183858
1145	CCTTCGTTCAGCCAGCTGCAGATCTGCCTATCGGAGTTCCATACCCAGATTACCAGATATGTTTAGCCAGCGGTGCTGAAGCATGCCAAGACCTGTAAATATAACAAGAGGCGACGTCGCAAGATTTTC	PSFSQLQICLSEFHTQITRYV*PAVLKHAKTCKYNKRRRRKIF	188	342	198	25	86	50	107	470	116	247	183	FBgn0015380	dm6	CCTTCGTTCAGCCAGCTGCAGATCTGCCTATCGGAGTTCCATACCCAGATTACCAGATATGTTTAACCAGCGGTGCTGAAGCATGCCAAGACCTGTAAATATAACAAGAGGCGACGTCGCAAGATTTTC	alternative stopTAG		2154	2283	63	5	around_stop	droscr.7815	no	NA	NA	NA	NA	NA	NA	12	388	2220	105	2325	-66	-171	TAG	NA	no	49.7417398284757	75.7320599718197	41.6652111900131	7.43463248083872	16.5102417252972	11.9344474219565	24.4539400896751	183.352240720426	35.4073061144755	48.1808604165362	39.7645763247362	4156	753	713	0.228832193871384	-0.950207982464951	1.07560149103442	-1.9268785536786	0.478944991846855	-1.48989797500955	-2.10983088243765	1.90629607172177	0.163088025437759	-0.270780954181611	NA	NA	NA	0.00210468387322094	0.0406419844973458	0.00387315626509668	NA	NA	NA	0.626154588622607	-0.214124805352848	0.654720035183858
1145	CCTTCGTTCAGCCAGCTGCAGATCTGCCTATCGGAGTTCCATACCCAGATTACCAGATATGTTTGACCAGCGGTGCTGAAGCATGCCAAGACCTGTAAATATAACAAGAGGCGACGTCGCAAGATTTTC	PSFSQLQICLSEFHTQITRYV*PAVLKHAKTCKYNKRRRRKIF	569	253	107	154	1031	342	199	29	117	180	208	FBgn0015380	dm6	CCTTCGTTCAGCCAGCTGCAGATCTGCCTATCGGAGTTCCATACCCAGATTACCAGATATGTTTAACCAGCGGTGCTGAAGCATGCCAAGACCTGTAAATATAACAAGAGGCGACGTCGCAAGATTTTC	alternative stopTGA		2154	2283	63	5	around_stop	droscr.7816	no	NA	NA	NA	NA	NA	NA	12	388	2220	105	2325	-66	-171	TGA	NA	no	150.548138097886	56.0240092773988	22.5160484713707	45.7973360819665	197.930921148621	81.6316203661823	45.4797577368724	11.3132233636008	35.7125415120141	35.1115581982855	45.1968954947821	4157	1083	1601	-0.642627335150749	0.364141875802132	0.635296484837402	1.19423328529072	2.04543123049027	2.46173496281644	0.350153415506114	-1.55225219239529	0.331522911634834	0.355335230182698	NA	NA	NA	0.00210468387322094	0.0406419844973458	0.00387315626509668	NA	NA	NA	0.626154588622607	-0.214124805352848	0.654720035183858
1146	AAGTCGAGCGATTCGGGCGTCAGCAGCAGTTCGCTATCGTCGGGTCCGCTGAAGAGCAGCACTTAACATTTGCCAACCATACTCGCCCACGAGCTGCTCCTGGGCGTGGGCATAGGTCAAGTTACTGCT	KSSDSGVSSSSLSSGPLKSST*HLPTILAHELLLGVGIGQVTA	407	530	1037	1770	602	280	651	766	305	493	704	FBgn0051163	droGri2	AAGTCGAGCGATTCGGGCGTCAGCAGCAGTTCGCTATCGTCGGGTCCGCTGAAGAGCAGCACTTAACATTTGCCAACCATACTCGCCCACGAGCTGCTCCTGGGCGTGGGCATAGGTCAAGTTACTGCT	no mutation		3448	3577	63	5	around_stop	droscr.7823	no	NA	NA	NA	NA	NA	NA	10	NA	NA	NA	NA	NA	NA	TAA	NA	no	107.6855750542	117.362549079136	218.216282848705	526.371979643381	115.571692077081	66.8329055629562	148.780514003537	298.825141259248	93.0967962492674	96.1666566208597	152.974107828493	825	3744	2299	1.2201374532378	0.624316712150714	0.330995163247589	-0.518476037725905	0.207942967083858	0.262684257749196	2.48660341099204	1.62558812922152	0.710470259894662	0.664154535242108	0.00293564028825234	-1.68054016070339	0.00654829839491947	0.0235674491534532	-0.438121112391885	0.03544347444488	0.0520828602124308	-2.18666826527689	0.0814502338376465	0.0203730902680153	-1.0836161184648	0.0285771865938133
1146	AAGTCGAGCGATTCGGGGGTCAGCAGCAGTTCGCTATCGTCGGGTCCGCTGAAGAGCAGCACTTAACATTTGCCCACCATACTGGCCCACGAGTTGCTGCTGGGCGTGGGCTCGGGCATGGGCATGGGT	KSSDSGVSSSSLSSGPLKSST*HLPTILAHELLLGVGSGMGMG	679	491	365	257	3093	1362	677	266	540	895	727	FBgn0051163	dm6	AAGTCGAGCGATTCGGGGGTCAGCAGCAGTTCGCTATCGTCGGGTCCGCTGAAGAGCAGCACTTAACATTTGCCCACCATACTGGCCCACGAGTTGCTGCTGGGCGTGGGCTCGGGCATGGGCATGGGT	no mutation		4198	4327	63	5	around_stop	droscr.7819	no	NA	NA	NA	NA	NA	NA	10	1160	4264	384	4648	-66	-450	TAA	TAA	no	179.652347571995	108.726436977086	76.8070812341151	76.4280219030221	593.792763445864	325.094347774094	154.722592903832	103.769566024752	164.827114670834	174.582469930364	157.971841464936	826	1792	5398	-1.09170655742693	-0.173170542075129	-0.595768759766777	0.893140620844052	0.12353607905427	1.76023828084676	-1.09875223321851	-0.744929117451641	-0.0609086787155051	-0.14337756917935	0.00293564028825234	-1.68054016070339	0.00654829839491947	0.0235674491534532	-0.438121112391885	0.03544347444488	0.0520828602124308	-2.18666826527689	0.0814502338376465	0.0203730902680153	-1.0836161184648	0.0285771865938133
1146	AAGTCGAGCGATTCGGGGGTCAGCAGCAGTTCGCTATCGTCGGGTCCGCTGAAGAGCAGCACTTAACATTTGCCCACCATTCTGGCGCACGAGCTGCTGCTGGGCGTGGGCTCTGGAATGGGCGTGGGG	KSSDSGVSSSSLSSGPLKSST*HLPTILAHELLLGVGSGMGVG	930	553	382	288	212	303	441	243	405	628	752	FBgn0051163	droFic2	AAGTCGAGCGATTCGGGGGTCAGCAGCAGTTCGCTATCGTCGGGTCCGCTGAAGAGCAGCACTTAACATTTGCCCACCATTCTGGCGCACGAGCTGCTGCTGGGCGTGGGCTCTGGAATGGGCGTGGGG	no mutation		4108	4237	63	5	around_stop	droscr.7822	no	NA	NA	NA	NA	NA	NA	10	NA	NA	NA	NA	NA	NA	TAA	NA	no	246.062861917459	122.455640831627	80.384397346389	85.6469661792621	40.6996656484071	72.3227513770562	100.786799808848	94.797009563965	123.620336003126	122.500325269574	163.404160634982	827	2153	1199	-0.614715372780244	-0.278964363457102	-0.0135467554376922	-0.752182013546967	0.987338651585107	-1.56640712034693	-0.524318370376615	-0.366462315462289	0.399707298445238	0.412731968761824	0.00293564028825234	-1.68054016070339	0.00654829839491947	0.0235674491534532	-0.438121112391885	0.03544347444488	0.0520828602124308	-2.18666826527689	0.0814502338376465	0.0203730902680153	-1.0836161184648	0.0285771865938133
1146	AAGTCGAGCGATTCGGGGGTCAGCAGCAGTTCGCTATCGTCGGGTCCGCTGAAGAGCAGCACTTAGCATTTGCCCACCATACTGGCCCACGAGTTGCTGCTGGGCGTGGGCTCGGGCATGGGCATGGGT	KSSDSGVSSSSLSSGPLKSST*HLPTILAHELLLGVGSGMGMG	409	917	751	463	689	874	806	1054	695	1093	892	FBgn0051163	dm6	AAGTCGAGCGATTCGGGGGTCAGCAGCAGTTCGCTATCGTCGGGTCCGCTGAAGAGCAGCACTTAACATTTGCCCACCATACTGGCCCACGAGTTGCTGCTGGGCGTGGGCTCGGGCATGGGCATGGGT	alternative stopTAG		4198	4327	63	5	around_stop	droscr.7820	no	NA	NA	NA	NA	NA	NA	10	1160	4264	384	4648	-66	-450	TAG	NA	no	108.214742499184	203.05935378409	158.033200018686	137.689393545133	132.273913357323	208.614140935799	184.204445909141	411.177152594317	212.138601289314	213.205183948478	193.825147987239	828	2540	3423	-0.422463925423116	-0.20987466345978	-0.0628030584847649	-0.0312573480794453	-0.964624288102616	-0.684598975774811	-0.61993444177144	0.944271142052556	-0.129611989441041	-0.136813482764791	0.00293564028825234	-1.68054016070339	0.00654829839491947	0.0235674491534532	-0.438121112391885	0.03544347444488	0.0520828602124308	-2.18666826527689	0.0814502338376465	0.0203730902680153	-1.0836161184648	0.0285771865938133
1146	AAGTCGAGCGATTCGGGGGTCAGCAGCAGTTCGCTATCGTCGGGTCCGCTGAAGAGCAGCACTTGACATTTGCCCACCATACTGGCCCACGAGTTGCTGCTGGGCGTGGGCTCGGGCATGGGCATGGGT	KSSDSGVSSSSLSSGPLKSST*HLPTILAHELLLGVGSGMGMG	180	161	299	469	376	321	230	210	479	736	790	FBgn0051163	dm6	AAGTCGAGCGATTCGGGGGTCAGCAGCAGTTCGCTATCGTCGGGTCCGCTGAAGAGCAGCACTTAACATTTGCCCACCATACTGGCCCACGAGTTGCTGCTGGGCGTGGGCTCGGGCATGGGCATGGGT	alternative stopTGA		4198	4327	63	5	around_stop	droscr.7821	no	NA	NA	NA	NA	NA	NA	10	1160	4264	384	4648	-66	-450	TGA	NA	no	47.6250700485405	35.6516422674356	62.9186775041108	139.473705340534	72.184312659439	76.6191524489605	52.5645441179932	81.9233415984882	146.207755420981	143.567260188545	171.661285773451	829	1109	1137	-1.2035442157226	-1.4323906042969	-2.00590393119535	-0.897256280462948	-1.59808144609544	-0.982134525988663	-0.0675535756996791	-0.801890705836339	0.230090957467339	0.256203771613993	0.00293564028825234	-1.68054016070339	0.00654829839491947	0.0235674491534532	-0.438121112391885	0.03544347444488	0.0520828602124308	-2.18666826527689	0.0814502338376465	0.0203730902680153	-1.0836161184648	0.0285771865938133
1147	GAATGGAAGGACGAGTGGTCGCTGCGCATGAAGCGCTTCCAGCGGCGAGCACGCAAATGCAGTTGAATCGAACCGGAAACGGAATATGTCAGAGCGGATTTCAATTTCATACACTTGGCTAGGTATCAG	EWKDEWSLRMKRFQRRARKCS*IEPETEYVRADFNFIHLARYQ	125	103	149	296	444	505	383	32	480	700	345	FBgn0015774	droAlb1	GAATGGAAGGACGAGTGGTCGCTGCGCATGAAGCGCTTCCAGCGGCGAGCACGCAAATGCAGTTGAATCGAACCGGAAACGGAATATGTCAGAGCGGATTTCAATTTCATACACTTGGCTAGGTATCAG	no mutation		2623	2752	63	5	around_stop	droscr.7827	no	NA	NA	NA	NA	NA	NA	14	NA	NA	NA	NA	NA	NA	TGA	NA	no	33.0729653114865	22.8081935002849	31.3541235722826	88.0260485731305	85.2389223957205	120.53791896176	87.531393031267	12.4835568150077	146.512990818519	136.544948548888	74.9660045466339	5290	673	1364	-2.18882050957748	-0.635642129045192	-2.63131194968487	-0.17849666186845	-2.11414259858346	-0.673492100445355	-0.728542583601211	-3.35063013743843	-0.957416162458258	-0.856477307067243	3.22074792179989e-05	-0.61372149370258	0.000102405548563306	3.98375713119345e-09	-1.30906369509615	1.44772498900153e-08	0.890424819304427	0.376563351464208	0.913672316999302	2.22044604925031e-16	-4.25683306666548	1.0558635570294e-15
1147	GAATGGAAGGACGAGTGGTCGCTTCGCATGAAGCGGTTCCAGCGGCGGGCACGCAAATGCAGTTAAATCGAACCGGAAACGGAATATGTCAGAGCGGATTTCAATTTCACACACTTGGCTAGGTATCGG	EWKDEWSLRMKRFQRRARKCS*IEPETEYVRADFNFTHLARYR	1056	759	378	319	1442	792	623	501	683	1124	989	FBgn0015774	dm6	GAATGGAAGGACGAGTGGTCGCTTCGCATGAAGCGGTTCCAGCGGCGGGCACGCAAATGCAGTTGAATCGAACCGGAAACGGAATATGTCAGAGCGGATTTCAATTTCACACACTTGGCTAGGTATCGG	alternative stopTAA		2636	2765	63	5	around_stop	droscr.7825	no	NA	NA	NA	NA	NA	NA	14	321	2702	123	2825	-66	-189	TAA	NA	no	279.400410951438	168.072027832196	79.5426759082069	94.8659104555021	276.834518231146	189.041647163791	142.381352110912	195.445686384965	208.475776518851	219.252174527072	214.902546367017	5291	2512	3358	-1.37895811281896	-0.619298860558791	-0.309145429949741	-0.21284064648937	0.420705041381052	0.335069588457381	-1.12769362755688	-0.165025773794538	0.043596836323462	-0.0287760041069653	3.22074792179989e-05	-0.61372149370258	0.000102405548563306	3.98375713119345e-09	-1.30906369509615	1.44772498900153e-08	0.890424819304427	0.376563351464208	0.913672316999302	2.22044604925031e-16	-4.25683306666548	1.0558635570294e-15
1147	GAATGGAAGGACGAGTGGTCGCTTCGCATGAAGCGGTTCCAGCGGCGGGCACGCAAATGCAGTTAGATCGAACCGGAAACGGAATATGTCAGAGCGGATTTCAATTTCACACACTTGGCTAGGTATCGG	EWKDEWSLRMKRFQRRARKCS*IEPETEYVRADFNFTHLARYR	211	368	683	407	458	223	588	185	317	541	628	FBgn0015774	dm6	GAATGGAAGGACGAGTGGTCGCTTCGCATGAAGCGGTTCCAGCGGCGGGCACGCAAATGCAGTTGAATCGAACCGGAAACGGAATATGTCAGAGCGGATTTCAATTTCACACACTTGGCTAGGTATCGG	alternative stopTAG		2636	2765	63	5	around_stop	droscr.7826	no	NA	NA	NA	NA	NA	NA	14	321	2702	123	2825	-66	-189	TAG	NA	no	55.8271654457892	81.4894680398528	143.723935569591	121.035816788054	87.926636164955	53.2276355019259	134.382399745131	72.1705628367635	96.7596210197304	105.529738807069	136.459857551554	5292	1669	1454	0.565992948274737	0.345783966010261	-0.245028759362128	-0.974156058225988	-0.782657937167899	-0.26056871010111	0.319994034919735	-0.541920967558171	0.491699771974949	0.367754140472534	3.22074792179989e-05	-0.61372149370258	0.000102405548563306	3.98375713119345e-09	-1.30906369509615	1.44772498900153e-08	0.890424819304427	0.376563351464208	0.913672316999302	2.22044604925031e-16	-4.25683306666548	1.0558635570294e-15
1147	GAATGGAAGGACGAGTGGTCGCTTCGCATGAAGCGGTTCCAGCGGCGGGCACGCAAATGCAGTTGAATCGAACCGGAAACGGAATATGTCAGAGCGGATTTCAATTTCACACACTTGGCTAGGTATCGG	EWKDEWSLRMKRFQRRARKCS*IEPETEYVRADFNFTHLARYR	362	349	197	167	517	458	202	51	180	306	660	FBgn0015774	dm6	GAATGGAAGGACGAGTGGTCGCTTCGCATGAAGCGGTTCCAGCGGCGGGCACGCAAATGCAGTTGAATCGAACCGGAAACGGAATATGTCAGAGCGGATTTCAATTTCACACACTTGGCTAGGTATCGG	no mutation		2636	2765	63	5	around_stop	droscr.7824	no	NA	NA	NA	NA	NA	NA	14	321	2702	123	2825	-66	-189	TGA	TGA	no	95.7793075420648	77.2821313747517	41.4547808304676	49.6633449720027	99.2534299067287	109.319538385121	46.165382225368	19.8956686739186	54.9423715569447	59.6896489370854	143.413226089213	5293	1075	1228	-0.398014390341395	-0.363722116026581	0.484741621445977	0.862165944846957	0.790757201664219	0.724129215132749	-0.142999083085337	-1.53824654878067	1.3681895573529	1.25068049714215	3.22074792179989e-05	-0.61372149370258	0.000102405548563306	3.98375713119345e-09	-1.30906369509615	1.44772498900153e-08	0.890424819304427	0.376563351464208	0.913672316999302	2.22044604925031e-16	-4.25683306666548	1.0558635570294e-15
1147	GAGTGGAAGGATGAGTGGTCGTTGCGCATGAAACGCTTCCAGCGGCGCGCCCGCAAATGCAGTTGAATCGAACCGGAAACGGAATATGTCAGAGCGGATTTCAATTTCATACACTTGGCTAGGTATCGG	EWKDEWSLRMKRFQRRARKCS*IEPETEYVRADFNFIHLARYR	117	57	115	634	406	436	472	74	175	288	457	FBgn0015774	droVir3	GAGTGGAAGGATGAGTGGTCGTTGCGCATGAAACGCTTCCAGCGGCGCGCCCGCAAATGCAGTTGAATCGAACCGGAAACGGAATATGTCAGAGCGGATTTCAATTTCATACACTTGGCTAGGTATCGG	no mutation		2610	2739	63	5	around_stop	droscr.7828	no	NA	NA	NA	NA	NA	NA	14	NA	NA	NA	NA	NA	NA	TGA	NA	no	30.9562955315513	12.6220099953033	24.1994913477349	188.54227971407	77.9436993077985	104.06838151946	107.871586189969	28.8682251347054	53.4161945692518	56.1784931172568	99.3027944284396	5969	923	1388	-1.11064145644449	0.929082977177033	-1.99809647375032	0.877784076147889	-0.767935893158134	0.465351525948874	1.80041172024781	-0.93686108901584	0.882253825140862	0.810817295108236	3.22074792179989e-05	-0.61372149370258	0.000102405548563306	3.98375713119345e-09	-1.30906369509615	1.44772498900153e-08	0.890424819304427	0.376563351464208	0.913672316999302	2.22044604925031e-16	-4.25683306666548	1.0558635570294e-15
1148	ATGGACAAGAAGCGTTGGAAATCCGCACTGGAATACTCCATAGATCGTTGGATCAAGTCCGGGTAACTAAGGATTAAGACACGCTCCCGTTCGGCGCTCAGCAGTCGACGCAAGCGTCGCAGTTTTAGC	MDKKRWKSALEYSIDRWIKSG*LRIKTRSRSALSSRRKRRSFS	164	358	363	98	473	384	728	60	204	272	332	FBgn0263846	droMoj3	ATGGACAAGAAGCGTTGGATATCCGCACTGGAATACTCCATAGATCGTTGGATCAAGTCCGGGTAACTAAGGATTAAGACACGCTCCCGTTCGGCGCTCAGCAGTCGACGCAAGCGTCGCAGTTTTAGC	mutation of GATATC/	[17]/	6792	6921	63	5	around_stop	droscr.7833	no	NA	NA	NA	NA	NA	NA	10	NA	NA	NA	NA	NA	NA	TAA	NA	no	43.3917304886703	79.2750803213785	76.3862205150241	29.1437593248878	90.8063294891347	91.6565562006257	166.378209208257	23.4066690281395	62.2680210978707	53.0574657218537	72.14119857821	2386	983	1645	0.290600229366457	1.63054593385943	0.343475731649136	0.777399184002579	-0.511185522599906	0.76409974393129	-1.06961712054882	-1.14721846569272	0.209207796750983	0.436190390378404	NA	NA	NA	NA	NA	NA	NA	NA	NA	NA	NA	NA
1148	ATGGATAAAAAACGATGGAAATCTGCCTTGGAATACTCAATAGATCGTTGGATTAAATCTGGGTAACTAAGGTTAAAAACACGCTCCAGATCGGCTTTGGGTAGCCGACGAAAGCGTCGCAGTTTTAGC	MDKKRWKSALEYSIDRWIKSG*LRLKTRSRSALGSRRKRRSFS	30	18	33	4	0	0	4	4	8	10	66	FBgn0263846	droWil2	ATGGATAAAAAACGATGGATATCTGCCTTGGAATACTCAATAGATCGTTGGATTAAATCTGGGTAACTAAGGTTAAAAACACGCTCCAGATCGGCTTTGGGTAGCCGACGAAAGCGTCGCAGTTTTAGC	mutation of GATATC/	[17]/	6778	6907	63	5	around_stop	droscr.7832	no	NA	NA	NA	NA	NA	NA	10	NA	NA	NA	NA	NA	NA	TAA	NA	no	7.93751167475676	3.98589789325367	6.94420186500219	1.1895411969342	0	0	0.914165984660752	1.56044460187597	2.44188318030865	1.95064212212697	14.3413226089213	2404	85	8	1.20670415050029	-0.624313012734715	0.534655205795765	-1.56102894959322	1.37667508909414	-1.56102894959322	-0.652569537401919	-0.204634604512823	2.15615282875249	2.37832201138647	NA	NA	NA	NA	NA	NA	NA	NA	NA	NA	NA	NA
1148	ATGGATAAGAAGCGCTGGAAATCCGCACTGGAGTACTCCATTGACCGCTGGATAAAGTCCGGGTAACTAAGGTTAAAGACACGCTCCAGATCGGCTCTGAGCAGCCGACTTAAGCGTCGCAGTTTTAGC	MDKKRWKSALEYSIDRWIKSG*LRLKTRSRSALSSRLKRRSFS	7	9	16	3	72	5	11	106	67	87	169	FBgn0263846	dm6	ATGGATAAGAAGCGCTGGATATCCGCACTGGAGTACTCCATTGACCGCTGGATAAAGTCCGGGTAACTAAGGTTAAAGACACGCTCCAGATCGGCTCTGAGCAGCCGACTTAAGCGTCGCAGTTTTAGC	mutation of GATATC/	[17]/	6642	6771	63	5	around_stop	droscr.7829	no	NA	NA	NA	NA	NA	NA	10	643	6708	78	6786	-66	-144	TAA	TAA	no	1.85208605744324	1.99294894662683	3.36688575272833	0.892155897700647	13.8225279560628	1.19344474219565	2.51395645781707	41.3517819497131	20.450771635085	16.9705864625047	36.7224775895105	2405	35	194	-2.29635285314708	-2.35446927153174	-2.84138997098225	-3.03436722416385	-2.91094012709502	-0.277845973631316	-3.5029266812168	1.23678518081696	0.814394888645037	1.06978694310263	NA	NA	NA	NA	NA	NA	NA	NA	NA	NA	NA	NA
1148	ATGGATAAGAAGCGCTGGAAATCCGCACTGGAGTACTCCATTGACCGCTGGATAAAGTCCGGGTAGCTAAGGTTAAAGACACGCTCCAGATCGGCTCTGAGCAGCCGACTTAAGCGTCGCAGTTTTAGC	MDKKRWKSALEYSIDRWIKSG*LRLKTRSRSALSSRLKRRSFS	53	41	101	62	121	139	119	45	104	165	211	FBgn0263846	dm6	ATGGATAAGAAGCGCTGGATATCCGCACTGGAGTACTCCATTGACCGCTGGATAAAGTCCGGGTAACTAAGGTTAAAGACACGCTCCAGATCGGCTCTGAGCAGCCGACTTAAGCGTCGCAGTTTTAGC	mutation of GATATC//alternative stopTAG	[17]/	6642	6771	63	5	around_stop	droscr.7830	no	NA	NA	NA	NA	NA	NA	10	643	6708	78	6786	-66	-144	TAG	NA	no	14.0229372920703	9.07898964574447	21.2534663140976	18.43788855248	23.2295261483833	33.177763833039	27.1964380436574	17.5550017711046	31.7444813440125	32.185595015095	45.8487737951877	2406	257	424	-0.557221704507726	-0.235044218300566	-1.69990075453826	0.0425008662457564	-1.12408486279875	-0.453790951281248	-0.7523802654772	-0.838749003127667	0.516759508067686	0.497454145869661	NA	NA	NA	NA	NA	NA	NA	NA	NA	NA	NA	NA
1148	ATGGATAAGAAGCGCTGGAAATCCGCACTGGAGTACTCCATTGACCGCTGGATAAAGTCCGGGTGACTAAGGTTAAAGACACGCTCCAGATCGGCTCTGAGCAGCCGACTTAAGCGTCGCAGTTTTAGC	MDKKRWKSALEYSIDRWIKSG*LRLKTRSRSALSSRLKRRSFS	87	26	147	37	108	299	243	188	105	154	183	FBgn0263846	dm6	ATGGATAAGAAGCGCTGGATATCCGCACTGGAGTACTCCATTGACCGCTGGATAAAGTCCGGGTAACTAAGGTTAAAGACACGCTCCAGATCGGCTCTGAGCAGCCGACTTAAGCGTCGCAGTTTTAGC	mutation of GATATC//alternative stopTGA	[17]/	6642	6771	63	5	around_stop	droscr.7831	no	NA	NA	NA	NA	NA	NA	10	643	6708	78	6786	-66	-144	TGA	NA	no	23.0187838567946	5.75740806803308	30.9332628531916	11.0032560716413	20.7337919340942	71.3679955832997	55.5355835681407	73.3408962881704	32.0497167415511	30.0398886807554	39.7645763247362	2407	297	838	-0.0495779358518044	0.865035803943099	-2.29009602222393	1.22122842947702	-0.460474802005224	-0.514183477455582	-1.46121209431102	1.26003269854642	0.30267811393348	0.39319263729051	NA	NA	NA	NA	NA	NA	NA	NA	NA	NA	NA	NA
1149	CAGGACTCGCTGCCGCAGTCGTCGCAGGCGCCGTCGCCGCAGCATCTGCAGGGCACGATTGTATGATACAACCTGATGTGGGGTCGTCGACTCCGCTCCTCGATGTCCAAGAACAAATGGATATATAAT	QDSLPQSSQAPSPQHLQGTIV*YNLMWGRRLRSSMSKNKWIYN	365	319	209	2096	298	363	137	717	262	440	388	FBgn0261698	droVir3	CAGGACTCGCTGCCGCAGTCGTCGCAGGCGCCGTCGCCGCAGCATCTGCAGGGCACGATTGTATGATACAACCTGATGTGGGGTCGTCGACTCCGCTCCTCGATGTCCAAGAACAAATGGATATAGAAT	mutation of TAG_to_TAT/	123/	5966	6095	63	5	around_stop	droscr.7838	no	NA	NA	NA	NA	NA	NA	13	NA	NA	NA	NA	NA	NA	TGA	NA	pattern_1	96.5730587095405	70.6389682193289	43.9799451450139	623.319587193518	57.2099073737043	86.644088283404	31.3101849746308	279.709694886267	79.9716741551084	85.8282533735868	84.3095935191129	3189	2989	1515	-0.848135405037786	-1.42617555305291	-0.176672747676174	0.0134922194076703	0.269065547705361	-0.576899841151715	2.94679551729691	1.69284242298039	0.075290682698314	-0.0254565736323461	0.813143340148151	-0.27392272197653	0.864199431680999	3.35653403672255e-05	-1.35576168996324	7.989105806414e-05	0.240056729549114	1.61557048665155	0.304816137581381	0.00295584960246347	-1.59454854955035	0.0046982020033608
1149	CAGGATTCGCTGACCCAATCGTCGCAAGTCTCTTCGCCGCAGCATTTACAGGGCACGATTGTATGATACAACCTTATGTGGGGTCGACGACTCCGCTCATCCATGTCGAAGAACAAATGGATATATAAT	QDSLTQSSQVSSPQHLQGTIV*YNLMWGRRLRSSMSKNKWIYN	14	24	314	691	156	146	118	100	168	270	257	FBgn0261698	droWil2	CAGGATTCGCTGACCCAATCGTCGCAAGTCTCTTCGCCGCAGCATTTACAGGGCACGATTGTATGATACAACCTTATGTGGGGTCGACGACTCCGCTCATCCATGTCGAAGAACAAATGGATATAGAAT	mutation of TAG_to_TAT/	123/	5832	5961	63	5	around_stop	droscr.7837	no	NA	NA	NA	NA	NA	NA	13	NA	NA	NA	NA	NA	NA	TGA	NA	pattern_1	3.70417211488649	5.31453052433822	66.0751328972936	205.493241770382	29.9488105714694	34.8485864721129	26.9678965474922	39.0111150468992	51.2795467864817	52.6673372974283	55.8442410680722	3207	1043	520	0.359531373523432	-0.940272557165517	-3.04949925345695	-0.58212807678194	-3.47423388324478	-0.794160345965809	1.98177602554588	-0.423643475748466	0.120767561618168	0.0829698853878842	0.813143340148151	-0.27392272197653	0.864199431680999	3.35653403672255e-05	-1.35576168996324	7.989105806414e-05	0.240056729549114	1.61557048665155	0.304816137581381	0.00295584960246347	-1.59454854955035	0.0046982020033608
1149	GACTCGCTGGGACAGCAGTCATCTCAGGTGTCATCGCCACAGCATTTGCAGGGAACGATCGTATAATACAACCTGATGTGGGGGCGCCGACTCCGCTCCTCCATGTCGAAAAACAAGTGGATATATAAT	DSLGQQSSQVSSPQHLQGTIV*YNLMWGRRLRSSMSKNKWIYN	403	582	557	290	288	148	283	535	240	384	352	FBgn0261698	dm6	GACTCGCTGGGACAGCAGTCATCTCAGGTGTCATCGCCACAGCATTTGCAGGGAACGATCGTATGATACAACCTGATGTGGGGGCGCCGACTCCGCTCCTCCATGTCGAAAAACAAGTGGATATAGAAT	mutation of TAG_to_TAT//alternative stopTAA	123/	5977	6106	63	5	around_stop	droscr.7835	no	NA	NA	NA	NA	NA	NA	13	407	6043	60	6103	-66	-126	TAA	NA	pattern_1	106.627240164232	128.877365215202	117.209710266855	86.2417367777292	55.2901118242512	35.3259643689912	64.6772434147482	208.709465500911	73.2564954092596	74.9046574896757	76.4870539142467	5532	1832	1254	0.670759416873039	-0.208794835712574	0.806560889651223	-1.06318731321262	0.535454133492293	-0.431306897518905	0.232501263198846	1.46613166390737	0.0614380657038959	0.0297668816914275	0.813143340148151	-0.27392272197653	0.864199431680999	3.35653403672255e-05	-1.35576168996324	7.989105806414e-05	0.240056729549114	1.61557048665155	0.304816137581381	0.00295584960246347	-1.59454854955035	0.0046982020033608
1149	GACTCGCTGGGACAGCAGTCATCTCAGGTGTCATCGCCACAGCATTTGCAGGGAACGATCGTATAGTACAACCTGATGTGGGGGCGCCGACTCCGCTCCTCCATGTCGAAAAACAAGTGGATATATAAT	DSLGQQSSQVSSPQHLQGTIV*YNLMWGRRLRSSMSKNKWIYN	377	442	2111	261	351	50	226	168	174	257	274	FBgn0261698	dm6	GACTCGCTGGGACAGCAGTCATCTCAGGTGTCATCGCCACAGCATTTGCAGGGAACGATCGTATGATACAACCTGATGTGGGGGCGCCGACTCCGCTCCTCCATGTCGAAAAACAAGTGGATATAGAAT	mutation of TAG_to_TAT//alternative stopTAG	123/	5977	6106	63	5	around_stop	droscr.7836	no	NA	NA	NA	NA	NA	NA	13	407	6043	60	6103	-66	-126	TAG	NA	pattern_1	99.7480633794432	97.8759371565623	444.218489000595	77.6175630999563	67.3848237858061	11.9344474219565	51.6503781333325	65.5386732787906	53.1109591717132	50.1315025386632	59.5382181037034	5533	3191	795	3.0405207861626	0.0422314713229043	0.869698648884006	-1.9829940000058	0.8967593870499	0.41946377103329	0.538930830611957	0.37998067911302	0.161925396379723	0.243633789806773	0.813143340148151	-0.27392272197653	0.864199431680999	3.35653403672255e-05	-1.35576168996324	7.989105806414e-05	0.240056729549114	1.61557048665155	0.304816137581381	0.00295584960246347	-1.59454854955035	0.0046982020033608
1149	GACTCGCTGGGACAGCAGTCATCTCAGGTGTCATCGCCACAGCATTTGCAGGGAACGATCGTATGATACAACCTGATGTGGGGGCGCCGACTCCGCTCCTCCATGTCGAAAAACAAGTGGATATATAAT	DSLGQQSSQVSSPQHLQGTIV*YNLMWGRRLRSSMSKNKWIYN	38	95	110	34	236	302	404	169	366	494	412	FBgn0261698	dm6	GACTCGCTGGGACAGCAGTCATCTCAGGTGTCATCGCCACAGCATTTGCAGGGAACGATCGTATGATACAACCTGATGTGGGGGCGCCGACTCCGCTCCTCCATGTCGAAAAACAAGTGGATATAGAAT	mutation of TAG_to_TAT/	123/	5977	6106	63	5	around_stop	droscr.7834	no	NA	NA	NA	NA	NA	NA	13	407	6043	60	6103	-66	-126	TGA	TGA	pattern_1	10.0541814546919	21.0366833255055	23.1473395500073	10.1111001739407	45.3071749670947	72.0840624286171	92.3307644507359	65.9287844292596	111.716155499121	96.3617208330724	89.5246199223569	5534	277	1111	-2.22275815743936	-0.0610019549644021	-2.35471530073808	-0.413797837983104	-3.35003020558491	-1.07211892125736	-3.34262073198846	-0.540727855293256	-0.31631219092342	-0.105044452988872	0.813143340148151	-0.27392272197653	0.864199431680999	3.35653403672255e-05	-1.35576168996324	7.989105806414e-05	0.240056729549114	1.61557048665155	0.304816137581381	0.00295584960246347	-1.59454854955035	0.0046982020033608
115	GTCTGCCGCTGCCATAAGCCAAGCATTGTTAGGGTCAACGACGACGAGCAGCAGGAGTCGCTGATAAGTAACAGCGATTAAACGCACCGATGGTCGGAGGCTTTGGCGCTTCTATATACTTTGAATGTT	VCRCHKPSIVRVNDDEQQESLISNSD*THRWSEALALLYTLNV	13	45	45	116	70	73	71	58	237	384	293	FBgn0034032	droBia2	GTCTGCCGCTGCCATAAGCCAAGCATTGTTAGGGTCAACGACGACGAGCAGCAGGAGTCGCTGATAAGTAACAGCGATTAAACGCACCGATGGTCGGAGGCTTTGGCGCTTCTATAAACTTTGAATGTT	mutation of TAA_to_TAT/	114/	1732	1861	78	11	CDS_UTR	droscr.977	no	.((.(((((..((((((((...((((....))))..........((((((((........)))))))).)))))).)).....(((....))).)))))..))......	11	120	9	78	NA	5	NA	NA	NA	NA	NA	NA	TAA	NA	pattern_2	3.43958839239459	9.96474473313417	9.46936617954844	34.4966947110917	13.4385688461722	17.4242932360564	16.2264462277283	22.6264467272015	72.3407892166439	74.9046574896757	63.6667806729383	7971	219	272	-2.80844168744135	-2.13956330382078	-2.74174356544302	-2.04257913377298	-4.04611795961625	-2.39426066265115	-1.04693109715755	-1.6837857386094	-0.181591000879809	-0.231163621718226	0.928115064326051	-0.46948528330122	0.947879715207884	0.0530915208647028	-1.20511442990461	0.0743152272614067	0.993828777514107	0.986703177386542	0.993828777514107	5.01458289686925e-05	-0.790076930625769	9.95963951440582e-05
115	GTCTGCCGCTGCCATAAGCCAAGCATTGTTAGGGTCAACGACGACGAGCAGCAGGAGTCGCTGATAAGTAACAGCGATTAAACGCACCGATGGTCGGAGGCTTTGGCGCTTCTATTAACTTTGAATGTT	VCRCHKPSIVRVNDDEQQESLISNSD*THRWSEALALLLTLNV	0	35	99	110	311	134	78	83	136	197	274	FBgn0034032	droBia2	GTCTGCCGCTGCCATAAGCCAAGCATTGTTAGGGTCAACGACGACGAGCAGCAGGAGTCGCTGATAAGTAACAGCGATTAAACGCACCGATGGTCGGAGGCTTTGGCGCTTCTATAAACTTTGAATGTT	mutation of TAA_to_TTA/	114/	1732	1861	78	11	CDS_UTR	droscr.976	no	.((.(((((..((((((((...((((....))))..........((((((((........)))))))).)))))).)).....(((....))).)))))..))......	11	120	9	78	NA	5	NA	NA	NA	NA	NA	NA	TAA	NA	pattern_1	0	7.75035701465991	20.8326055950066	32.7123829156904	59.7056415879934	31.9843190908433	17.8262367008847	32.3792254889263	41.5120140652471	38.4276498059014	59.5382181037034	7972	244	606	-0.961386292362151	-1.06646307812031	-2.28045682503025	-0.257427394119554	-5.40979870514915	0.622622880235763	-0.334592004323599	-0.240257237503056	0.50997560089994	0.618638493980586	0.928115064326051	-0.46948528330122	0.947879715207884	0.0530915208647028	-1.20511442990461	0.0743152272614067	0.993828777514107	0.986703177386542	0.993828777514107	5.01458289686925e-05	-0.790076930625769	9.95963951440582e-05
115	GTCTGCCGGTGCCATAAGCCAAGCATTGTGAGGGTCAACGATGACGAGCAGCAGGAGTCGCTGATAAGCAACAGCGATTGAACGCACCGATGGTCGGAGGCTTTTTGCGCTTCTACAAACTTTGAATGT	VCRCHKPSIVRVNDDEQQESLISNSD*THRWSEAFCASTNFEC	436	557	465	116	207	164	231	359	539	830	525	FBgn0034032	droSuz1	GTCTGCCGGTGCCATAAGCCAAGCATTGTGAGGGTCAACGATGACGAGCAGCAGGAGTCGCTGATAAGCAACAGCGATTGAACGCACCGATGATCGGAGGCTTTTTGCGCTTCTACAAACTTTGAATGT	mutation of TGA_to_TGG/	90/	1732	1861	78	11	CDS_UTR	droscr.975	no	.((.(((((..((((((((...((((....))))..........((((((((........)))))))).)))))).)).....(((....))).)))))..))......	11	120	9	78	NA	5	NA	NA	NA	NA	NA	NA	TGA	NA	pattern_2	115.358503006465	123.341395919016	97.8501171886672	34.4966947110917	39.7397678736805	39.1449875440172	52.7930856141584	140.049903018368	164.521879273296	161.903296136539	114.078702570965	7973	1574	961	-0.743707348811431	-1.59852314467029	-0.41271524972291	-2.02072402432647	-0.508445289336266	-1.99950612994053	-2.22126533136265	-0.207810121247924	-0.524401069281894	-0.501394934278738	0.928115064326051	-0.46948528330122	0.947879715207884	0.0530915208647028	-1.20511442990461	0.0743152272614067	0.993828777514107	0.986703177386542	0.993828777514107	5.01458289686925e-05	-0.790076930625769	9.95963951440582e-05
115	GTCTGCCGGTGCCATAAGCCAAGCATTGTGAGGGTCAACGATGACGAGCAGCAGGAGTCGCTGATAAGCAACAGCGATTGAACGCACCGATTATCGGAGGCTTTTTGCGCTTCTACAAACTTTGAATGT	VCRCHKPSIVRVNDDEQQESLISNSD*THRLSEAFCASTNFEC	941	863	1369	397	518	365	349	248	579	914	524	FBgn0034032	droSuz1	GTCTGCCGGTGCCATAAGCCAAGCATTGTGAGGGTCAACGATGACGAGCAGCAGGAGTCGCTGATAAGCAACAGCGATTGAACGCACCGATGATCGGAGGCTTTTTGCGCTTCTACAAACTTTGAATGT	mutation of TGA_to_TTA/	90/	1732	1861	78	11	CDS_UTR	droscr.974	no	.((.(((((..((((((((...((((....))))..........((((((((........)))))))).)))))).)).....(((....))).)))))..))......	11	120	9	78	NA	5	NA	NA	NA	NA	NA	NA	TGA	NA	pattern_1	248.97328286487	191.101660104329	288.079162217818	118.061963795719	99.445409461674	87.1214661802822	79.7609821616506	96.7475653163099	176.731295174839	178.288689962405	113.861409804163	7974	3570	1480	0.70176688283909	-1.15055412080196	0.112172251047479	-1.02471907763142	0.492076172441557	-0.835872850009199	-0.577985140155632	-0.875151808274558	-0.629803560969226	-0.642390307269449	0.928115064326051	-0.46948528330122	0.947879715207884	0.0530915208647028	-1.20511442990461	0.0743152272614067	0.993828777514107	0.986703177386542	0.993828777514107	5.01458289686925e-05	-0.790076930625769	9.95963951440582e-05
115	GTCTGCCGGTGCCATAAGCCAAGCATTGTTAGGGTCAACGATGACGAACAACAGGAGTCGCTGATAAGCAACAGCGATTAAACAATAGCAATAATCACGAATGGAGGCTTTTTGTATAAGTCGGGCTTC	VCRCHKPSIVRVNDDEQQESLISNSD*TIAIITNGGFLYKSGF	5529	2862	887	47	4303	714	363	64	371	589	397	FBgn0034032	dm6	GTCTGCCGGTGCCATAAGCCAAGCATTGTTAGGGTCAACGATGACGAACAACAGGAGTCGCTGATAAGCAACAGCGATTAAACAATAGCAATAATCACGAATGGAGGCTTTTTGTAAAAGTCGGGCTTC	mutation of TAA_to_TAT/	114/	1732	1861	78	11	CDS_UTR	droscr.971	no	.((.(((((..((((((((...((((....))))..........((((((((........)))))))).)))))).)).....(((....))).)))))..))......	11	120	9	78	NA	5	464	1813	36	1849	-81	-117	TAA	TAA	pattern_2	1462.88340165767	633.757765027333	186.651728916877	13.9771090639768	826.088024929697	170.423909185538	82.9605631079632	24.9671136300155	113.242332486814	114.892820993279	86.2652284203294	7975	9325	5444	0.715960242163071	-0.46500745338132	2.47410879825103	0.564777140947868	3.67963140209739	2.83524967898198	-2.93126625875715	-2.1580336355199	-0.388618521062753	-0.409312381808914	0.928115064326051	-0.46948528330122	0.947879715207884	0.0530915208647028	-1.20511442990461	0.0743152272614067	0.993828777514107	0.986703177386542	0.993828777514107	5.01458289686925e-05	-0.790076930625769	9.95963951440582e-05
115	GTCTGCCGGTGCCATAAGCCAAGCATTGTTAGGGTCAACGATGACGAACAACAGGAGTCGCTGATAAGCAACAGCGATTAAACAATAGCAATAATCACGAATGGAGGCTTTTTGTTAAAGTCGGGCTTC	VCRCHKPSIVRVNDDEQQESLISNSD*TIAIITNGGFLLKSGF	129	198	170	648	119	103	320	130	232	353	396	FBgn0034032	dm6	GTCTGCCGGTGCCATAAGCCAAGCATTGTTAGGGTCAACGATGACGAACAACAGGAGTCGCTGATAAGCAACAGCGATTAAACAATAGCAATAATCACGAATGGAGGCTTTTTGTAAAAGTCGGGCTTC	mutation of TAA_to_TTA/	114/	1732	1861	78	11	CDS_UTR	droscr.968	no	.((.(((((..((((((((...((((....))))..........((((((((........)))))))).)))))).)).....(((....))).)))))..))......	11	120	9	78	NA	5	464	1813	36	1849	-81	-117	TAA	TAA	pattern_1	34.131300201454	43.8448768257904	35.7731611227386	192.70567390334	22.8455670384927	24.5849616892303	73.1332787728602	50.7144495609689	70.814612228951	68.8576669110821	86.0479356535276	7976	1145	672	-0.965624221350543	0.0857028596674085	-0.679334243277274	-1.449122387702	-1.03152044991775	-1.55069737089039	1.43151688667014	-0.433851019738192	0.277532663409208	0.317391623923041	0.928115064326051	-0.46948528330122	0.947879715207884	0.0530915208647028	-1.20511442990461	0.0743152272614067	0.993828777514107	0.986703177386542	0.993828777514107	5.01458289686925e-05	-0.790076930625769	9.95963951440582e-05
115	GTCTGCCGGTGCCATAAGCCAAGCATTGTTAGGGTCAACGATGACGAACAACAGGAGTCGCTGATAAGCAACAGCGATTAAGCAAACGATCGGAGGCTTTTTGTAAAAATCGGGCTTCTACAAACTTTG	VCRCHKPSIVRVNDDEQQESLISNSD*ANDRRLFVKIGLLQTL	48	96	104	11	60	23	36	48	59	135	190	FBgn0034032	droYak3	GTCTGCCGGTGCCATAAGCCAAGCATTGTTAGGGTCAACGATGACGAACAACAGGAGTCGCTGATAAGCAACAGCGATTAAGCAAACGATCGGAGGCTTTTTGTAAAAATCGGGCTTCTACAAACTTTG	no mutation		1732	1861	78	11	CDS_UTR	droscr.978	no	.((.(((((..((((((((...((((....))))..........((((((((........)))))))).)))))).)).....(((....))).)))))..))......	11	120	9	78	NA	5	NA	NA	NA	NA	NA	NA	TAA	NA	no	12.7000186796108	21.2581220973529	21.8847573927342	3.27123829156904	11.518773296719	5.48984581409998	8.22749386194677	18.7253352225116	18.0088884547763	26.3336686487141	41.2856256923491	7977	259	167	0.267712824809638	-1.56666832944353	0.227657705788712	-2.07442299919486	-0.472496312561178	-1.12658590654526	-2.15394787980567	-0.470629289008415	1.15349315324654	0.629488218712695	0.928115064326051	-0.46948528330122	0.947879715207884	0.0530915208647028	-1.20511442990461	0.0743152272614067	0.993828777514107	0.986703177386542	0.993828777514107	5.01458289686925e-05	-0.790076930625769	9.95963951440582e-05
115	GTCTGCCGGTGCCATAAGCCAAGCATTGTTAGGGTCAACGATGACGAACAACAGGAGTCGCTGATAAGCAACAGCGATTAGACAATAGCAATAATCACGAATGGAGGCTTTTTGTATAAGTCGGGCTTC	VCRCHKPSIVRVNDDEQQESLISNSD*TIAIITNGGFLYKSGF	215	2071	2196	87	435	425	294	25	179	281	315	FBgn0034032	dm6	GTCTGCCGGTGCCATAAGCCAAGCATTGTTAGGGTCAACGATGACGAACAACAGGAGTCGCTGATAAGCAACAGCGATTAAACAATAGCAATAATCACGAATGGAGGCTTTTTGTAAAAGTCGGGCTTC	mutation of TAA_to_TAT//alternative stopTAG	114/	1732	1861	78	11	CDS_UTR	droscr.972	no	.((.(((((..((((((((...((((....))))..........((((((((........)))))))).)))))).)).....(((....))).)))))..))......	11	120	9	78	NA	5	464	1813	36	1849	-81	-117	TAG	NA	pattern_2	56.8855003357567	458.599696496019	462.105069561964	25.8725210333188	83.5111064012127	101.44280308663	67.1911998725653	9.75277876172479	54.6371361594061	54.8130436317679	68.4472215425787	7978	4569	1179	3.05721948388046	0.288983247862687	3.04625777900086	0.876144406673305	0.0571538534852902	0.598538629529682	-1.04991648768598	-2.3758927893899	0.319868814584196	0.315314653267519	0.928115064326051	-0.46948528330122	0.947879715207884	0.0530915208647028	-1.20511442990461	0.0743152272614067	0.993828777514107	0.986703177386542	0.993828777514107	5.01458289686925e-05	-0.790076930625769	9.95963951440582e-05
115	GTCTGCCGGTGCCATAAGCCAAGCATTGTTAGGGTCAACGATGACGAACAACAGGAGTCGCTGATAAGCAACAGCGATTAGACAATAGCAATAATCACGAATGGAGGCTTTTTGTTAAAGTCGGGCTTC	VCRCHKPSIVRVNDDEQQESLISNSD*TIAIITNGGFLLKSGF	593	511	333	291	189	193	235	138	290	470	464	FBgn0034032	dm6	GTCTGCCGGTGCCATAAGCCAAGCATTGTTAGGGTCAACGATGACGAACAACAGGAGTCGCTGATAAGCAACAGCGATTAAACAATAGCAATAATCACGAATGGAGGCTTTTTGTAAAAGTCGGGCTTC	mutation of TAA_to_TTA//alternative stopTAG	114/	1732	1861	78	11	CDS_UTR	droscr.969	no	.((.(((((..((((((((...((((....))))..........((((((((........)))))))).)))))).)).....(((....))).)))))..))......	11	120	9	78	NA	5	464	1813	36	1849	-81	-117	TAG	NA	pattern_1	156.898147437692	113.155212414035	70.0733097286585	86.5391220769627	36.2841358846648	46.066967048752	53.7072515988192	53.8353387647208	88.5182652861887	91.6801797399677	100.823843796052	7979	1728	755	-0.332874195557693	-0.760528763160731	0.35074275093403	-0.97754595200043	0.818740259986089	-1.31369893679933	-0.032254164202149	-0.757154900945997	0.185821448026206	0.135742685495301	0.928115064326051	-0.46948528330122	0.947879715207884	0.0530915208647028	-1.20511442990461	0.0743152272614067	0.993828777514107	0.986703177386542	0.993828777514107	5.01458289686925e-05	-0.790076930625769	9.95963951440582e-05
115	GTCTGCCGGTGCCATAAGCCAAGCATTGTTAGGGTCAACGATGACGAACAACAGGAGTCGCTGATAAGCAACAGCGATTGAACAATAGCAATAATCACGAATGGAGGCTTTTTGTATAAGTCGGGCTTC	VCRCHKPSIVRVNDDEQQESLISNSD*TIAIITNGGFLYKSGF	147	291	297	234	420	272	316	106	362	508	384	FBgn0034032	dm6	GTCTGCCGGTGCCATAAGCCAAGCATTGTTAGGGTCAACGATGACGAACAACAGGAGTCGCTGATAAGCAACAGCGATTAAACAATAGCAATAATCACGAATGGAGGCTTTTTGTAAAAGTCGGGCTTC	mutation of TAA_to_TAT//alternative stopTGA	114/	1732	1861	78	11	CDS_UTR	droscr.973	no	.((.(((((..((((((((...((((....))))..........((((((((........)))))))).)))))).)).....(((....))).)))))..))......	11	120	9	78	NA	5	464	1813	36	1849	-81	-117	TGA	NA	pattern_2	38.8938072063081	64.438682607601	62.4978167850197	69.5881600206504	80.631413077033	64.9233939754432	72.2191127881994	41.3517819497131	110.495213908967	99.0926198040502	83.4404224519055	7980	969	1114	-0.812202887374535	-0.451043405485291	-0.768766171962566	-0.602473178179405	-1.48274506516422	-0.294139266551525	-0.659483660715701	-1.24084102560948	-0.400976080174271	-0.24532990134018	0.928115064326051	-0.46948528330122	0.947879715207884	0.0530915208647028	-1.20511442990461	0.0743152272614067	0.993828777514107	0.986703177386542	0.993828777514107	5.01458289686925e-05	-0.790076930625769	9.95963951440582e-05
115	GTCTGCCGGTGCCATAAGCCAAGCATTGTTAGGGTCAACGATGACGAACAACAGGAGTCGCTGATAAGCAACAGCGATTGAACAATAGCAATAATCACGAATGGAGGCTTTTTGTTAAAGTCGGGCTTC	VCRCHKPSIVRVNDDEQQESLISNSD*TIAIITNGGFLLKSGF	139	445	403	276	406	248	340	169	384	583	408	FBgn0034032	dm6	GTCTGCCGGTGCCATAAGCCAAGCATTGTTAGGGTCAACGATGACGAACAACAGGAGTCGCTGATAAGCAACAGCGATTAAACAATAGCAATAATCACGAATGGAGGCTTTTTGTAAAAGTCGGGCTTC	mutation of TAA_to_TTA//alternative stopTGA	114/	1732	1861	78	11	CDS_UTR	droscr.970	no	.((.(((((..((((((((...((((....))))..........((((((((........)))))))).)))))).)).....(((....))).)))))..))......	11	120	9	78	NA	5	464	1813	36	1849	-81	-117	TGA	NA	pattern_1	36.777137426373	98.5402534721046	84.8034348968449	82.0783425884595	77.9436993077985	59.1948592129041	77.7041086961639	65.9287844292596	117.210392654815	113.722435720002	88.6554488551496	7981	1263	1163	-0.462249569729646	-0.543636702183407	-0.248004912070507	-0.930435372239305	-1.6457715875797	-0.539251529211435	-0.508812538081599	-0.777448842731778	-0.398893706532046	-0.355684388549293	0.928115064326051	-0.46948528330122	0.947879715207884	0.0530915208647028	-1.20511442990461	0.0743152272614067	0.993828777514107	0.986703177386542	0.993828777514107	5.01458289686925e-05	-0.790076930625769	9.95963951440582e-05
1150	CAAACGGAATTCGAGGGTTTTGAGTATGTGAACCCATTGTTGATGTCATTGGAGGATTGCGTCTGACATCACGAAATGTGTGATTTGCATCCGTATAATATGCGGCTCTACGGCGAGGACTCCAGTGAT	QTEFEGFEYVNPLLMSLEDCV*HHEMCDLHPYNMRLYGEDSSD	139	51	43	27	167	61	195	82	109	158	166	FBgn0261854	droWil2	CAAACGGAATTCGAGGGTTTTGAGTATGTGAACCCATTGTTGATGTCATTGGAGGATTGCGTCTGACATCACGAAATGTGTGATTTGCATCCGTATAATATGCGGCTCTACGGCGAGGACTCCAGTGAT	no mutation		3015	3144	63	5	around_stop	droscr.7842	no	NA	NA	NA	NA	NA	NA	12	NA	NA	NA	NA	NA	NA	TGA	NA	no	36.777137426373	11.2933773642187	9.0485054604574	8.02940307930582	32.0605856758679	14.5600258547869	44.5655917522117	31.9891143384573	33.2706583317054	30.8201455296062	36.070599289105	2657	260	505	-1.76999296428302	0.518004369776871	-1.47909258365288	-1.03209597632639	0.140539479256349	0.0551718486730321	-1.92427138447131	0.0520496124094264	0.113301532205877	0.220335004321669	0.000287789762386878	-1.71726979282529	0.000783087509473513	0.362555140400491	-0.225559700415131	0.421031775948957	2.22044604925031e-16	-2.81496810616748	1.59733337667944e-15	2.22044604925031e-16	-1.47533800954666	1.0558635570294e-15
1150	CAATCCGAGTTCGAGGGCTTTGAGTATGTAAACCCCTTGCTGATGTCTCTGGAGGATTGCGTCTAACACCACGAAATGTGCGACTTACATCCGTATAACATGCGGCTCTATGGCGAGGATTCCAGTGAT	QSEFEGFEYVNPLLMSLEDCV*HHEMCDLHPYNMRLYGEDSSD	137	181	575	378	73	34	47	26	89	102	273	FBgn0261854	dm6	CAATCCGAGTTCGAGGGCTTTGAGTATGTAAACCCCTTGCTGATGTCTCTGGAGGATTGCGTCTGACACCACGAAATGTGCGACTTACATCCGTATAACATGCGGCTCTATGGCGAGGATTCCAGTGAT	alternative stopTAA		3164	3293	63	5	around_stop	droscr.7840	no	NA	NA	NA	NA	NA	NA	12	354	3230	399	3629	-66	-465	TAA	NA	no	36.2479699813892	40.0804177043841	120.997456738675	112.411643110281	14.0145075110081	8.1154242469304	10.7414503197638	10.1428899121938	27.1659503809338	19.8965496456951	59.3209253369016	2724	1271	180	2.11482701526466	-0.83165412687243	0.54449869891483	-1.19688304160813	0.403209648579826	-0.476907595951916	2.0095447011977	-0.907141305319302	1.0987064079576	1.52939381008826	0.000287789762386878	-1.71726979282529	0.000783087509473513	0.362555140400491	-0.225559700415131	0.421031775948957	2.22044604925031e-16	-2.81496810616748	1.59733337667944e-15	2.22044604925031e-16	-1.47533800954666	1.0558635570294e-15
1150	CAATCCGAGTTCGAGGGCTTTGAGTATGTAAACCCCTTGCTGATGTCTCTGGAGGATTGCGTCTAGCACCACGAAATGTGCGACTTACATCCGTATAACATGCGGCTCTATGGCGAGGATTCCAGTGAT	QSEFEGFEYVNPLLMSLEDCV*HHEMCDLHPYNMRLYGEDSSD	17	53	123	114	118	81	483	83	160	281	288	FBgn0261854	dm6	CAATCCGAGTTCGAGGGCTTTGAGTATGTAAACCCCTTGCTGATGTCTCTGGAGGATTGCGTCTGACACCACGAAATGTGCGACTTACATCCGTATAACATGCGGCTCTATGGCGAGGATTCCAGTGAT	alternative stopTAG		3164	3293	63	5	around_stop	droscr.7841	no	NA	NA	NA	NA	NA	NA	12	354	3230	399	3629	-66	-465	TAG	NA	no	4.49792328236216	11.7362549079136	25.8829342240991	33.9019241126246	22.6535874835474	19.3338048235695	110.385542647786	32.3792254889263	48.8376636061731	54.8130436317679	62.5803168389291	2725	307	765	-0.890545821993845	0.996887761781978	-1.96829532039102	-1.45672212763769	-3.18027775544532	-1.23854331218409	-0.513929863137144	-0.741651842802781	0.351343769573054	0.187977883375533	0.000287789762386878	-1.71726979282529	0.000783087509473513	0.362555140400491	-0.225559700415131	0.421031775948957	2.22044604925031e-16	-2.81496810616748	1.59733337667944e-15	2.22044604925031e-16	-1.47533800954666	1.0558635570294e-15
1150	CAATCCGAGTTCGAGGGCTTTGAGTATGTAAACCCCTTGCTGATGTCTCTGGAGGATTGCGTCTGACACCACGAAATGTGCGACTTACATCCGTATAACATGCGGCTCTATGGCGAGGATTCCAGTGAT	QSEFEGFEYVNPLLMSLEDCV*HHEMCDLHPYNMRLYGEDSSD	510	460	295	138	45	71	194	50	197	294	212	FBgn0261854	dm6	CAATCCGAGTTCGAGGGCTTTGAGTATGTAAACCCCTTGCTGATGTCTCTGGAGGATTGCGTCTGACACCACGAAATGTGCGACTTACATCCGTATAACATGCGGCTCTATGGCGAGGATTCCAGTGAT	no mutation		3164	3293	63	5	around_stop	droscr.7839	no	NA	NA	NA	NA	NA	NA	12	354	3230	399	3629	-66	-465	TGA	TGA	no	134.937698470865	101.861835049816	62.0769560659287	41.0391712942297	8.63907997253924	16.9469153391782	44.3370502560465	19.5055575234496	60.1313733151006	57.348878390533	46.0660665619895	2726	1403	360	0.0452000634185879	-0.364014395320897	0.750722913942284	-1.70096902468715	1.15296071950919	-2.59773756774104	-0.540178747423503	-1.50868995455712	-0.377225689429667	-0.31001763588653	0.000287789762386878	-1.71726979282529	0.000783087509473513	0.362555140400491	-0.225559700415131	0.421031775948957	2.22044604925031e-16	-2.81496810616748	1.59733337667944e-15	2.22044604925031e-16	-1.47533800954666	1.0558635570294e-15
1150	CAGTCGGAGTTCGAGGGCTTTGAGTATGTGAATCCGTTGCTGATGTCCCTGGAGGATTGCGTCTGACACCACGAAACGTGTGACTTACATCCGTACAATGTAAGGCTATATGGCGAGGACTCCAGTGAT	QSEFEGFEYVNPLLMSLEDCV*HHETCDLHPYNVRLYGEDSSD	57	87	134	16	238	86	102	95	175	287	381	FBgn0261854	droPer1	CAGTCGGAGTTCGAGGGCTTTGAGTATGTGAATCCGTTGCTGATGTCCCTGGAGGATTGCGTCTGACACCACGAAACGTGTGACTTACATCCGTACAATGTAAGGCTATATGGCGAGGACTCCAGTGAT	no mutation		3164	3293	63	5	around_stop	droscr.7843	no	NA	NA	NA	NA	NA	NA	12	NA	NA	NA	NA	NA	NA	TGA	NA	no	15.0812721820378	19.2651731507261	28.1976681790998	4.75816478773678	45.6911340769853	20.5272495657651	23.3112326088492	37.0605592945542	53.4161945692518	55.9834289050441	82.7885441515	3283	294	521	-0.898182914253747	-1.22891939500333	-1.42503356744774	-1.40437843160558	-1.7586545276618	-0.287393806102134	-3.24035508783771	-0.582245674636994	0.622716937708554	0.556210570737287	0.000287789762386878	-1.71726979282529	0.000783087509473513	0.362555140400491	-0.225559700415131	0.421031775948957	2.22044604925031e-16	-2.81496810616748	1.59733337667944e-15	2.22044604925031e-16	-1.47533800954666	1.0558635570294e-15
1151	AGTATTGGCACTCTCAAGAAGGGTGACTTCAAGAAGGATGCATTATTCATCGATCCAGCCTCCTGACACGGACTACAGCCGGTCGAGTACATACATGTGGATCGAGAGACCACTGTGTTATATGTTGAA	SIGTLKKGDFKKDALFIDPAS*HGLQPVEYIHVDRETTVLYVE	5	2	20	5	28	9	0	1	37	60	169	FBgn0052206	droWil2	AGTATTGGCACTCTCAAGAAGGGTGACTTCAAGAAGGATGCATTATTCATCGATCCAGCCTCCTGACACGGACTACAGCCGGTCGAGTACATACATGTGGATCGAGAGACCACTGTGTGATATGTTGAA	mutation of TGA_to_TTA/	117/	3814	3943	63	5	around_stop	droscr.7847	no	NA	NA	NA	NA	NA	NA	13	NA	NA	NA	NA	NA	NA	TGA	NA	pattern_1	1.32291861245946	0.442877543694852	4.20860719091042	1.48692649616774	5.37542753846886	2.14820053595216	0	0.390111150468992	11.2937097089275	11.7038527327618	36.7224775895105	1869	32	38	-1.23895077935252	-3.6671941883825	-3.09089955494078	-2.01266674696242	-2.40390981147595	-0.994672095517411	-2.30548455139381	-3.19199394585145	1.61750411020075	1.57015834096737	NA	NA	NA	NA	NA	NA	NA	NA	NA	NA	NA	NA
1151	GCCAGCATCGGTACCTTGAAGAAGGACTTCAAGAAGGAGGCGCTGTACATCGATCCGGCCTCCTAACACGGACTACAGCCGGTCGAATATATCCACGTGGACCGGGAGACCACCGTGTTATATGTTGCC	ASIGTLKKDFKKEALYIDPAS*HGLQPVEYIHVDRETTVLYVA	157	315	431	286	9	38	104	977	208	323	233	FBgn0052206	dm6	GCCAGCATCGGTACCTTGAAGAAGGACTTCAAGAAGGAGGCGCTGTACATCGATCCGGCCTCCTGACACGGACTACAGCCGGTCGAATATATCCACGTGGACCGGGAGACCACCGTGTGATATGTTGCC	mutation of TGA_to_TTA//alternative stopTAA	117/	4256	4385	63	5	around_stop	droscr.7845	no	NA	NA	NA	NA	NA	NA	13	540	4322	54	4376	-66	-120	TAA	NA	pattern_1	41.539644431227	69.7532131319392	90.6954849641195	85.052195580795	1.72781599450785	9.07018004068692	23.7683156011795	381.138594008205	63.488962688025	63.0057405447012	50.6292146648281	6469	1189	1128	0.50779843422352	-1.36970554357503	0.133743403048535	-2.6681118263617	-0.600244289282069	-4.5523830678881	0.4161597385867	2.57782276132836	-0.320864610482548	-0.310013649956835	NA	NA	NA	NA	NA	NA	NA	NA	NA	NA	NA	NA
1151	GCCAGCATCGGTACCTTGAAGAAGGACTTCAAGAAGGAGGCGCTGTACATCGATCCGGCCTCCTAGCACGGACTACAGCCGGTCGAATATATCCACGTGGACCGGGAGACCACCGTGTTATATGTTGCC	ASIGTLKKDFKKEALYIDPAS*HGLQPVEYIHVDRETTVLYVA	82	108	100	99	91	66	90	256	137	251	304	FBgn0052206	dm6	GCCAGCATCGGTACCTTGAAGAAGGACTTCAAGAAGGAGGCGCTGTACATCGATCCGGCCTCCTGACACGGACTACAGCCGGTCGAATATATCCACGTGGACCGGGAGACCACCGTGTGATATGTTGCC	mutation of TGA_to_TTA//alternative stopTAG	117/	4256	4385	63	5	around_stop	droscr.7846	no	NA	NA	NA	NA	NA	NA	13	540	4322	54	4376	-66	-120	TAG	NA	pattern_1	21.6958652443351	23.915387359522	21.0430359545521	29.4411446241213	17.4701395000238	15.7534705969825	20.5687346548669	99.8684545200619	41.8172494627857	48.961117265387	66.0570011077585	6470	389	503	-0.957869183580218	-1.21186419760844	-0.781155117640503	-1.57634574910186	-0.915762631601476	-1.43561097720911	-0.492169514463408	1.01359741328512	0.647195843617072	0.42458222517247	NA	NA	NA	NA	NA	NA	NA	NA	NA	NA	NA	NA
1151	GCCAGCATCGGTACCTTGAAGAAGGACTTCAAGAAGGAGGCGCTGTACATCGATCCGGCCTCCTGACACGGACTACAGCCGGTCGAATATATCCACGTGGACCGGGAGACCACCGTGTTATATGTTGCC	ASIGTLKKDFKKEALYIDPAS*HGLQPVEYIHVDRETTVLYVA	329	437	689	819	481	220	321	560	367	536	475	FBgn0052206	dm6	GCCAGCATCGGTACCTTGAAGAAGGACTTCAAGAAGGAGGCGCTGTACATCGATCCGGCCTCCTGACACGGACTACAGCCGGTCGAATATATCCACGTGGACCGGGAGACCACCGTGTGATATGTTGCC	mutation of TGA_to_TTA/	117/	4256	4385	63	5	around_stop	droscr.7844	no	NA	NA	NA	NA	NA	NA	13	540	4322	54	4376	-66	-120	TGA	TGA	pattern_1	87.0480446998324	96.7687432973252	144.986517726864	243.558560072277	92.3421659286973	52.5115686566085	73.3618202690253	218.462244262635	112.021390896659	104.554417746006	103.214064230873	6471	2274	1582	0.369239289314044	-0.505352969874229	-0.209150635048619	-0.980064234416704	-0.360232977609587	-0.177386111386494	1.11358411404606	1.05598580270047	-0.117045858956254	-0.0184369707823447	NA	NA	NA	NA	NA	NA	NA	NA	NA	NA	NA	NA
1151	TGCAATATTGGCACACTGAAGAAGGACTTCAAGAAGGAGGCGCTCTACATCGATCCGGCGTCCTGACATCCACTTCAGCCGGTCGAATACATTCATGTGGATCGCGAGACTACCGTGTTATATGTTGCC	CNIGTLKKDFKKEALYIDPAS*HPLQPVEYIHVDRETTVLYVA	114	223	220	58	246	99	115	77	67	112	243	FBgn0052206	droAlb1	TGCAATATTGGCACACTGAAGAAGGACTTCAAGAAGGAGGCGCTCTACATCGATCCGGCGTCCTGACATCCACTTCAGCCGGTCGAATACATTCATGTGGATCGCGAGACTACCGTGTGATATGTTGCC	mutation of TGA_to_TTA/	117/	3848	3977	63	5	around_stop	droscr.7848	no	NA	NA	NA	NA	NA	NA	13	NA	NA	NA	NA	NA	NA	TGA	NA	pattern_1	30.1625443640757	49.380846121976	46.2946791000146	17.2483473555458	47.2269705165479	23.6302058954738	26.2822720589966	30.0385585861124	20.450771635085	21.8471917678221	52.8021423328465	9268	615	537	1.14064833610184	0.255946947313464	1.23184580582451	0.108411838814617	0.538783485771309	1.07782333763827	-0.233263732231358	0.442044711863632	1.32663407438893	1.23564677096744	NA	NA	NA	NA	NA	NA	NA	NA	NA	NA	NA	NA
1152	GTGCCACGGAATCTACTCGGACTCTATCCACGCGTGCCGCCGCAATCGCCACATTTCGGCGATTAGCAGTTAATACGCTTTACTATATTGAAGCGCAAGGCTGGGCGGCTTGTGCAGAAGCGCTATATA	VPRNLLGLYPRVPPQSPHFGD*QLIRFTILKRKAGRLVQKRYI	139	206	494	202	452	395	619	485	413	688	460	FBgn0034606	droGri2	GTGCCACGGAATCTACTCGGACTCTATCCACGCGTGCCGCCGCAATCGCCACATTTCGGCGATTAGCAGTTAATACGCTTTACTATATTGAAGCGCAAGGCTGGGCGGCTTGTGCAGAAGCGCTATATA	no mutation		3458	3587	63	5	around_stop	droscr.7852	no	NA	NA	NA	NA	NA	NA	14	NA	NA	NA	NA	NA	NA	TAG	NA	no	36.777137426373	45.6163870005698	103.952597615487	60.0718304451769	86.7747588352831	94.2821346334561	141.467186126251	189.203907977461	126.062219183434	134.204178002336	99.9546727288451	8057	1041	1951	-0.27579724730846	0.0754899339499763	-1.44662602366863	-0.504862093853049	-1.74994983127227	-0.623261701286746	-1.05695613021053	0.492407154831535	-0.331827433662234	-0.421432045695233	0.0663276765516263	0.132879222752211	0.106032160709614	3.82729543491328e-12	-0.837959179838551	1.83710180875837e-11	0.122671576236711	-0.772241068913737	0.170637553423369	7.15176198717593e-06	-2.40255388286575	1.5670973685093e-05
1152	GTGCCCCGCAATCTCCTGGGGCTGTACCCGCGTGTGCCGCCGCATTCGCCGCACTTCAGCGATTAACAGTTAATACGCTTCACCATACTGAAGCGCAAGGCCGGTCGACTCATCCAGAAGCGCTATATA	VPRNLLGLYPRVPPHSPHFSD*QLIRFTILKRKAGRLIQKRYI	1213	2027	1693	8066	789	685	908	631	1076	1534	920	FBgn0034606	dm6	GTGCCCCGCAATCTCCTGGGGCTGTACCCGCGTGTGCCGCCGCATTCGCCGCACTTCAGCGATTAGCAGTTAATACGCTTCACCATACTGAAGCGCAAGGCCGGTCGACTCATCCAGAAGCGCTATATA	alternative stopTAA		3212	3341	63	5	around_stop	droscr.7850	no	NA	NA	NA	NA	NA	NA	14	69	3278	78	3356	-66	-144	TAA	NA	no	320.940055382665	448.856390534733	356.258598710567	2398.70982361781	151.471868851855	163.501929680804	207.515678517991	246.160135945934	328.433287751514	299.228501534278	199.90934545769	8063	12999	3013	0.116982395101072	-0.525905077010067	0.449478177325118	-0.867956435034994	-0.0331942539608029	-0.977517853392727	2.86480171822451	-0.280614870467378	-0.713441666535534	-0.579516268812177	0.0663276765516263	0.132879222752211	0.106032160709614	3.82729543491328e-12	-0.837959179838551	1.83710180875837e-11	0.122671576236711	-0.772241068913737	0.170637553423369	7.15176198717593e-06	-2.40255388286575	1.5670973685093e-05
1152	GTGCCCCGCAATCTCCTGGGGCTGTACCCGCGTGTGCCGCCGCATTCGCCGCACTTCAGCGATTAGCAGTTAATACGCTTCACCATACTGAAGCGCAAGGCCGGTCGACTCATCCAGAAGCGCTATATA	VPRNLLGLYPRVPPHSPHFSD*QLIRFTILKRKAGRLIQKRYI	360	502	821	269	902	1361	1266	428	858	1303	830	FBgn0034606	dm6	GTGCCCCGCAATCTCCTGGGGCTGTACCCGCGTGTGCCGCCGCATTCGCCGCACTTCAGCGATTAGCAGTTAATACGCTTCACCATACTGAAGCGCAAGGCCGGTCGACTCATCCAGAAGCGCTATATA	no mutation		3212	3341	63	5	around_stop	droscr.7849	no	NA	NA	NA	NA	NA	NA	14	69	3278	78	3356	-66	-144	TAG	TAG	no	95.2501400970811	111.162263467408	172.763325186873	79.9966454938246	173.165558560676	324.855658825655	289.333534145128	166.967572400728	261.891971088103	254.168668513144	180.352996445525	8064	1952	3957	-0.597346465311377	0.18626002069247	-1.22888271290906	0.352781853822201	-1.44960953594683	-0.550991837724121	-1.69853601707766	-0.603268460190225	-0.535669498916264	-0.492650612506588	0.0663276765516263	0.132879222752211	0.106032160709614	3.82729543491328e-12	-0.837959179838551	1.83710180875837e-11	0.122671576236711	-0.772241068913737	0.170637553423369	7.15176198717593e-06	-2.40255388286575	1.5670973685093e-05
1152	GTGCCCCGCAATCTCCTGGGGCTGTACCCGCGTGTGCCGCCGCATTCGCCGCACTTCAGCGATTGACAGTTAATACGCTTCACCATACTGAAGCGCAAGGCCGGTCGACTCATCCAGAAGCGCTATATA	VPRNLLGLYPRVPPHSPHFSD*QLIRFTILKRKAGRLIQKRYI	395	571	747	251	644	1268	2194	458	1419	2260	838	FBgn0034606	dm6	GTGCCCCGCAATCTCCTGGGGCTGTACCCGCGTGTGCCGCCGCATTCGCCGCACTTCAGCGATTAGCAGTTAATACGCTTCACCATACTGAAGCGCAAGGCCGGTCGACTCATCCAGAAGCGCTATATA	alternative stopTGA		3212	3341	63	5	around_stop	droscr.7851	no	NA	NA	NA	NA	NA	NA	14	69	3278	78	3356	-66	-144	TGA	NA	no	104.510570384297	126.44153872488	157.191478580504	74.6437101076208	123.634833384784	302.657586620816	501.420042586422	178.670906914798	433.129029107248	440.845119600696	182.09133857994	8065	1964	4564	-1.45645200801139	0.185353268566191	-1.76828830404231	-0.541095334814567	-2.0407363552275	-1.82583341469546	-2.52083186497411	-1.29818392855459	-1.24556035135455	-1.27097720511371	0.0663276765516263	0.132879222752211	0.106032160709614	3.82729543491328e-12	-0.837959179838551	1.83710180875837e-11	0.122671576236711	-0.772241068913737	0.170637553423369	7.15176198717593e-06	-2.40255388286575	1.5670973685093e-05
1152	GTGCCGCGCAACCTGCTAGGACTCTACCCACGTGTGCCACCACAATCGCCACATTTCAGCGATTAGCAGTTAATACGCTTCACCATACTGAAGAAAAAGGCCGGACGACTTGTGCAGAAGCGTTACATA	VPRNLLGLYPRVPPQSPHFSD*QLIRFTILKKKAGRLVQKRYI	237	530	841	1170	996	907	842	152	681	1099	498	FBgn0034606	droWil2	GTGCCGCGCAACCTGCTAGGACTCTACCCACGTGTGCCACCACAATCGCCACATTTCAGCGATTAGCAGTTAATACGCTTCACCATACTGAAGAAAAAGGCCGGACGACTTGTGCAGAAGCGTTACATA	no mutation		3201	3330	63	5	around_stop	droscr.7853	no	NA	NA	NA	NA	NA	NA	14	NA	NA	NA	NA	NA	NA	TAG	NA	no	62.7063422305784	117.362549079136	176.971932377783	347.940800103252	191.211636725535	216.49087623429	192.431939771088	59.2968948712867	207.865305723774	214.375569221754	108.211797867315	8074	2778	2897	-0.230923134198194	-0.155028574945303	-0.81936019643627	0.0141002716263229	-1.71306395756086	-0.164158928129256	0.740409426760952	-1.83669899517451	-0.935444153298952	-0.979725894111413	0.0663276765516263	0.132879222752211	0.106032160709614	3.82729543491328e-12	-0.837959179838551	1.83710180875837e-11	0.122671576236711	-0.772241068913737	0.170637553423369	7.15176198717593e-06	-2.40255388286575	1.5670973685093e-05
1153	TACCCACCCTACGGACCCTACTTTCATCCCCTGGGCGCACATCACTTGAGTCACTCGCATTCATAAAATTGCAAGATGCAACAGCGTTTGTTGCAACTCTTCGAGAAACGTGCCAAGGCCGCTGGAACA	YPPYGPYFHPLGAHHLSHSHS*NCKMQQRLLQLFEKRAKAAGT	24	10	1	0	0	6	12	6	12	10	188	FBgn0002941	droGri2	TACCCACCCTACGGACCCTACTTTCATCCCCTGGGCGCACATCACTTGAGTCACTCGCATTCATAAAATTGCAAGATGCAACAGCGTTTGTTGCAACTCTTCGAGAAACGTGCCAAGGCCGCTGGAACA	no mutation		2414	2543	63	5	around_stop	droscr.7857	no	NA	NA	NA	NA	NA	NA	14	NA	NA	NA	NA	NA	NA	TAA	NA	no	6.3500093398054	2.21438771847426	0.210430359545521	0	0	1.43213369063478	2.74249795398226	2.34066690281395	3.66282477046298	1.95064212212697	40.8510401587454	8345	35	24	-1.94568413579737	0.342972577971581	-0.536660257088525	-0.278806415912586	0.656541869175149	-1.56102894959322	-2.22120421403676	0.179107189435307	3.16598736057282	3.82616262501637	NA	NA	NA	NA	NA	NA	NA	NA	NA	NA	NA	NA
1153	TATCCGCCATACGGCCCCTACTTCCACCCCCTGGGCGCACATCACCTCAGCCACTCGCACTCATAAAATTGCAAGATGCAACAGCGATTGTTGCAACTGTTCGAAAAGCGCGGCCGGGCGGTGGCGGGA	YPPYGPYFHPLGAHHLSHSHS*NCKMQQRLLQLFEKRGRAVAG	495	528	513	252	1676	1147	471	120	557	909	1093	FBgn0002941	dm6	TATCCGCCATACGGCCCCTACTTCCACCCCCTGGGCGCACATCACCTCAGCCACTCGCACTCATAAAATTGCAAGATGCAACAGCGATTGTTGCAACTGTTCGAAAAGCGCGGCCGGGCGGTGGCGGGA	no mutation		2238	2367	63	5	around_stop	droscr.7854	no	NA	NA	NA	NA	NA	NA	14	325	2304	117	2421	-66	-183	TAA	TAA	no	130.968942633486	116.919671535441	107.950774446852	74.9410954068543	321.757734088351	273.776223859681	107.643044693804	46.813338056279	170.01611642899	177.313368901342	237.500994114408	8520	1788	3414	-0.650455838509042	-0.714819055492777	-0.536327879070785	0.623842302530469	-0.373933842090556	0.856036794636438	-1.17117957573305	-1.89892983681212	0.47986298964855	0.419580407734279	NA	NA	NA	NA	NA	NA	NA	NA	NA	NA	NA	NA
1153	TATCCGCCATACGGCCCCTACTTCCACCCCCTGGGCGCACATCACCTCAGCCACTCGCACTCATAGAATTGCAAGATGCAACAGCGATTGTTGCAACTGTTCGAAAAGCGCGGCCGGGCGGTGGCGGGA	YPPYGPYFHPLGAHHLSHSHS*NCKMQQRLLQLFEKRGRAVAG	194	232	378	204	867	447	492	145	676	1068	831	FBgn0002941	dm6	TATCCGCCATACGGCCCCTACTTCCACCCCCTGGGCGCACATCACCTCAGCCACTCGCACTCATAAAATTGCAAGATGCAACAGCGATTGTTGCAACTGTTCGAAAAGCGCGGCCGGGCGGTGGCGGGA	alternative stopTAG		2238	2367	63	5	around_stop	droscr.7855	no	NA	NA	NA	NA	NA	NA	14	325	2304	117	2421	-66	-183	TAG	NA	no	51.329242163427	51.3737950686028	79.5426759082069	60.666601043644	166.446274137589	106.693959952291	112.442416113272	56.5661168180038	206.339128736081	208.328578643161	180.570289212327	8521	1008	1951	-1.36416709588551	-0.883809124638403	-1.98507535231489	-0.958831951215477	-1.98630313444868	-0.322071014524937	-1.74943117066651	-1.86247748722498	-0.191464255186265	-0.205241139141315	NA	NA	NA	NA	NA	NA	NA	NA	NA	NA	NA	NA
1153	TATCCGCCATACGGCCCCTACTTCCACCCCCTGGGCGCACATCACCTCAGCCACTCGCACTCATGAAATTGCAAGATGCAACAGCGATTGTTGCAACTGTTCGAAAAGCGCGGCCGGGCGGTGGCGGGA	YPPYGPYFHPLGAHHLSHSHS*NCKMQQRLLQLFEKRGRAVAG	332	376	370	220	315	171	230	191	385	603	942	FBgn0002941	dm6	TATCCGCCATACGGCCCCTACTTCCACCCCCTGGGCGCACATCACCTCAGCCACTCGCACTCATAAAATTGCAAGATGCAACAGCGATTGTTGCAACTGTTCGAAAAGCGCGGCCGGGCGGTGGCGGGA	alternative stopTGA		2238	2367	63	5	around_stop	droscr.7856	no	NA	NA	NA	NA	NA	NA	14	325	2304	117	2421	-66	-183	TGA	NA	no	87.8417958673081	83.2609782146322	77.8592330318427	65.4247658313808	60.4735598077747	40.8158101830911	52.5645441179932	74.5112297395774	117.515628052354	117.623719964256	204.689786327331	8522	1298	907	-0.587725728235146	-1.14704225841782	-0.492140742663895	-1.50427209897785	-0.415766851273701	-0.948354583494315	-0.835284170641769	-0.651629402045621	0.795392845076721	0.794077637985479	NA	NA	NA	NA	NA	NA	NA	NA	NA	NA	NA	NA
1153	TATCCGCCGTACGGACCATATTTTCATCCCCTGGGCGCGCACCACTTGAGCCACTCGCACTCATAAAATTGCAAGATGCAACAGCGTTTGTTGCAACTGTTCGAAAAGCGTGCCAAGGGTACAGGCGCA	YPPYGPYFHPLGAHHLSHSHS*NCKMQQRLLQLFEKRAKGTGA	63	147	224	198	39	90	280	23	195	303	439	FBgn0002941	droVir3	TATCCGCCGTACGGACCATATTTTCATCCCCTGGGCGCGCACCACTTGAGCCACTCGCACTCATAAAATTGCAAGATGCAACAGCGTTTGTTGCAACTGTTCGAAAAGCGTGCCAAGGGTACAGGCGCA	no mutation		2419	2548	63	5	around_stop	droscr.7858	no	NA	NA	NA	NA	NA	NA	14	NA	NA	NA	NA	NA	NA	TAA	NA	no	16.6687745169892	32.5514994615716	47.1364005381967	58.8822892482427	7.48720264286735	21.4820053595217	63.9916189262526	8.97255646078681	59.5209025200234	59.1044563004473	95.3915246260066	8523	632	432	-0.330305235501923	0.112781725573284	-0.85105625810886	-1.41870123263092	-1.77623152202912	-2.82411093088134	-0.0153041265170561	-2.59143666862443	0.671472798883211	0.681434340779106	NA	NA	NA	NA	NA	NA	NA	NA	NA	NA	NA	NA
1154	TTCCGCACTCGCATCCACTATACACCCGAGCCCCAGAGACGCATCTACCGTACGATAGATCAATAAGTAGCGCTGCAAATCATGGTCATGTTATGCTGGTATGGCTTCGACGACGATGCCGCCGACGCT	FRTRIHYTPEPQRRIYRTIDQ*VALQIMVMLCWYGFDDDAADA	45	72	212	186	127	182	242	173	366	529	501	FBgn0010303	dm6	TTCCGCACTCGCATCCACTATACACCCGAGCCCCAGAGACGCATCTACCGTACGATAGATCAATGAGTAGCGCTGCAAATCATGGTCATGTGATGCTGGTATGGCTTCGACGACGATGCCGCCGACGCT	mutation of TGA_to_TTA//alternative stopTAA	90/	4129	4258	63	5	around_stop	droscr.7860	no	NA	NA	NA	NA	NA	NA	10	659	4195	27	4222	-66	-93	TAA	NA	pattern_1	11.9062675121351	15.9435915730147	44.6112362236504	55.3136656574401	24.3814034780552	43.4413886159216	55.3070420719755	67.4892290311356	111.716155499121	103.188968260517	108.86367616772	9613	515	724	-1.30523313252757	-0.887815260052027	-2.73388268677025	-1.22922672922033	-3.12655057123875	-2.03735877914457	-1.00113734120798	-0.605253504850213	-0.036979838387012	0.0765119418252946	0.000373296116602485	-1.61114643252481	0.00100111449837906	7.65725568108528e-09	-1.812349831978	2.73949023124542e-08	0.0926817641312819	-1.14937762403823	0.133680088364794	0.0662339879802739	-1.76165247301768	0.0845257797610177
1154	TTCCGCACTCGCATCCACTATACACCCGAGCCCCAGAGACGCATCTACCGTACGATAGATCAATAGGTAGCGCTGCAAATCATGGTCATGTTATGCTGGTATGGCTTCGACGACGATGCCGCCGACGCT	FRTRIHYTPEPQRRIYRTIDQ*VALQIMVMLCWYGFDDDAADA	1701	659	909	106	598	159	222	101	262	362	559	FBgn0010303	dm6	TTCCGCACTCGCATCCACTATACACCCGAGCCCCAGAGACGCATCTACCGTACGATAGATCAATGAGTAGCGCTGCAAATCATGGTCATGTGATGCTGGTATGGCTTCGACGACGATGCCGCCGACGCT	mutation of TGA_to_TTA//alternative stopTAG	90/	4129	4258	63	5	around_stop	droscr.7861	no	NA	NA	NA	NA	NA	NA	10	659	4195	27	4222	-66	-93	TAG	NA	pattern_1	450.056911958708	145.928150647454	191.281196826878	31.5228417187562	114.803773857299	37.9515428018216	50.7362121486717	39.4012261973682	79.9716741551084	70.6132448209964	121.466656642227	9614	3375	1080	1.24772847662755	-0.469052006232811	0.85962162318886	-0.878545965613844	2.47782026470331	0.693383926438481	-1.31596398675299	-0.825827357479538	0.596899795798813	0.774090664889245	0.000373296116602485	-1.61114643252481	0.00100111449837906	7.65725568108528e-09	-1.812349831978	2.73949023124542e-08	0.0926817641312819	-1.14937762403823	0.133680088364794	0.0662339879802739	-1.76165247301768	0.0845257797610177
1154	TTCCGCACTCGCATCCACTATACACCCGAGCCCCAGAGACGCATCTACCGTACGATAGATCAATGAGTAGCGCTGCAAATCATGGTCATGTTATGCTGGTATGGCTTCGACGACGATGCCGCCGACGCT	FRTRIHYTPEPQRRIYRTIDQ*VALQIMVMLCWYGFDDDAADA	100	144	224	110	194	444	427	593	377	552	563	FBgn0010303	dm6	TTCCGCACTCGCATCCACTATACACCCGAGCCCCAGAGACGCATCTACCGTACGATAGATCAATGAGTAGCGCTGCAAATCATGGTCATGTGATGCTGGTATGGCTTCGACGACGATGCCGCCGACGCT	mutation of TGA_to_TTA/	90/	4129	4258	63	5	around_stop	droscr.7859	no	NA	NA	NA	NA	NA	NA	10	659	4195	27	4222	-66	-93	TGA	TGA	pattern_1	26.4583722491892	31.8871831460294	47.1364005381967	32.7123829156904	37.2440336593914	105.977893106973	97.5872188625353	231.335912228112	115.073744872045	107.675445141409	122.335827709434	9615	578	1658	-1.26984150928235	-0.140553476393285	-1.81944433202724	-0.0227133093061146	-2.07972367164888	-1.50671940518757	-1.78369116979632	1.09618616416913	0.0875502669109152	0.182565942760993	0.000373296116602485	-1.61114643252481	0.00100111449837906	7.65725568108528e-09	-1.812349831978	2.73949023124542e-08	0.0926817641312819	-1.14937762403823	0.133680088364794	0.0662339879802739	-1.76165247301768	0.0845257797610177
1154	TTCCGCACTCGCATCCACTATACCCCCGAGCCACAGAGACGCATCTACCGGACGATAGACCAATGAGTGGCACTGCAAATCATGGTCATGTTATGCTGGTACGGCTTTGACGACGATGCTGATGGGGAT	FRTRIHYTPEPQRRIYRTIDQ*VALQIMVMLCWYGFDDDADGD	823	845	546	1906	982	1022	548	591	427	674	479	FBgn0010303	droAna3	TTCCGCACTCGCATCCACTATACCCCCGAGCCACAGAGACGCATCTACCGGACGATAGACCAATGAGTGGCACTGCAAATCATGGTCATGTGATGCTGGTACGGCTTTGACGACGATGCTGATGGGGAT	mutation of TGA_to_TTA/	90/	4186	4315	63	5	around_stop	droscr.7862	no	NA	NA	NA	NA	NA	NA	10	NA	NA	NA	NA	NA	NA	TGA	NA	pattern_1	217.752403610827	187.115762211075	114.894976311854	566.816380339144	188.523922956301	243.94010530479	125.240739898523	230.555689927174	130.335514748974	131.473279031358	104.08323529808	9616	4120	3143	-0.180439060245697	-0.0695238192195059	0.518363645691703	0.886727627769527	0.736041777512208	0.516678580987612	2.11216737687324	0.80565782289512	-0.321724567685142	-0.334168861461441	0.000373296116602485	-1.61114643252481	0.00100111449837906	7.65725568108528e-09	-1.812349831978	2.73949023124542e-08	0.0926817641312819	-1.14937762403823	0.133680088364794	0.0662339879802739	-1.76165247301768	0.0845257797610177
1154	TTTCGCACGCGCATCCATTATACGCCCGAGCCGCAGCGACGCATCTATCGCACCATAGATCAATGAGTAGCGCTGCAAATAATGGTCATGTTATGTTGGTATGGCTTCGACGATGTGGCTGACGAGGAG	FRTRIHYTPEPQRRIYRTIDQ*VALQIMVMLCWYGFDDVADEE	1735	1697	685	69	1229	1809	865	19	402	590	604	FBgn0010303	droMoj3	TTTCGCACGCGCATCCATTATACGCCCGAGCCGCAGCGACGCATCTATCGCACCATAGATCAATGAGTAGCGCTGCAAATAATGGTCATGTGATGTTGGTATGGCTTCGACGATGTGGCTGACGAGGAG	mutation of TGA_to_TTA/	90/	4266	4395	63	5	around_stop	droscr.7863	no	NA	NA	NA	NA	NA	NA	10	NA	NA	NA	NA	NA	NA	TGA	NA	pattern_1	459.052758523432	375.781595825082	144.144796288682	20.5195856471149	235.942873027794	431.788307726385	197.688394182888	7.41211185891084	122.70462981051	115.087885205491	131.24483114831	9873	4186	3922	0.230593353479234	0.775290182014113	1.60682900106059	1.89844410151688	1.89489982179128	1.02932184488726	-2.52317729147467	-3.78660557764627	0.0963118389162529	0.187993912914685	0.000373296116602485	-1.61114643252481	0.00100111449837906	7.65725568108528e-09	-1.812349831978	2.73949023124542e-08	0.0926817641312819	-1.14937762403823	0.133680088364794	0.0662339879802739	-1.76165247301768	0.0845257797610177
1155	TCACCATTCCCTGTTATGATTTTCGACACTGAGGAGGAACTACGAAGATATTTACAGGGCATATGAGGCCAGATGATAAATCATCACCTAATTGTCTTCCCTCGTAGCCCGCCGGCTGAGCTAATGAAT	SPFPVMIFDTEEELRRYLQGI*GQMINHHLIVFPRSPPAELMN	196	204	411	34	329	163	84	6	78	138	239	FBgn0028371	droWil2	TCACCATTCCCTGTTATGATTTTCGACACTGAGGAGGAACTACGAAGATATTTACAGGGCATATGAGGCCAGATGATAAATCATCACCTAATTGTCTTCCCTCGTAGCCCGCCGGCTGAGCTAATGAAT	no mutation		8954	9083	63	5	around_stop	droscr.7867	no	NA	NA	NA	NA	NA	NA	11	NA	NA	NA	NA	NA	NA	TGA	NA	no	51.8584096084108	45.1735094568749	86.4868777732091	10.1111001739407	63.1612735770091	38.9062985955781	19.1974856778758	2.34066690281395	23.8083610080094	26.9188612853522	51.9329712656391	8648	845	582	1.81824021706369	-0.467064392622446	0.896238964694216	0.515376371484583	1.09130659303357	1.20046267886559	-1.15882475179037	-3.06303205602111	1.09334021335398	0.922926538316288	0.00331560232609427	0.941314657403706	0.00732487193346353	0.602685386232814	1.54184520242088	0.654376592780586	0.60830687479166	1.52540884931689	0.668092760386642	0.687090717621407	0.238786859587116	0.711940291495599
1155	TCGCCCTTCCCCGTCATGATCTTCGACACTGAGGAGGAGTTACGAAGGTTCTTGCAGGGCATATGAAACCGACTCAATCACCACGTCATCGTCTTCCCCAGTGGCCTCAGCCCCCTGCCCCCTGTCCGC	SPFPVMIFDTEEELRRFLQGI*NRLNHHVIVFPSGLSPLPPVR	235	342	1108	1661	272	328	1747	708	487	817	778	FBgn0028371	droPer1	TCGCCCTTCCCCGTCATGATCTTCGACACTGAGGAGGAGTTACGAAGGTTCTTGCAGGGCATATGAAACCGACTCAATCACCACGTCATCGTCTTCCCCAGTGGCCTCAGCCCCCTGCCCCCTGTCCGC	no mutation		8968	9097	63	5	around_stop	droscr.7868	no	NA	NA	NA	NA	NA	NA	11	NA	NA	NA	NA	NA	NA	TGA	NA	no	62.1771747855946	75.7320599718197	233.156838376437	493.956982026925	52.2184389451261	78.2899750880345	399.261993800583	276.198694532046	148.649638601289	159.367461377774	169.053772571829	9035	3346	3055	0.645886376707158	1.3195631854824	-0.963687403226053	-1.01617107054755	-1.24411346689156	-1.59138335052025	1.72571434755555	0.789539015031878	0.184402217205429	0.0846095639036352	0.00331560232609427	0.941314657403706	0.00732487193346353	0.602685386232814	1.54184520242088	0.654376592780586	0.60830687479166	1.52540884931689	0.668092760386642	0.687090717621407	0.238786859587116	0.711940291495599
1155	TCGCCGTTCCCCGTCATGATCTTCGACACTGAGGAGGAGTTACGAAGGTACTTACAGGGCATATAAGGCCAGCTCAACCACCATGTCATTGTCTTCCCCAGTGGCCTTAGTCCGCTACCAATTAGGCGC	SPFPVMIFDTEEELRRYLQGI*GQLNHHVIVFPSGLSPLPIRR	23	56	719	757	11	75	421	924	380	607	372	FBgn0028371	dm6	TCGCCGTTCCCCGTCATGATCTTCGACACTGAGGAGGAGTTACGAAGGTACTTACAGGGCATATGAGGCCAGCTCAACCACCATGTCATTGTCTTCCCCAGTGGCCTTAGTCCGCTACCAATTAGGCGC	alternative stopTAA		9006	9135	63	5	around_stop	droscr.7865	no	NA	NA	NA	NA	NA	NA	11	205	9072	105	9177	-66	-171	TAA	NA	no	6.08542561731351	12.4005712234559	151.29942851323	225.120671519796	2.11177510439848	17.9016711329347	96.2159698855441	360.462703033348	115.989451064661	118.403976813107	80.8329092502835	9036	1555	1431	0.380532080377488	-0.296585653966693	-3.12601204332626	-2.65926519050174	-4.04538012009742	-5.26196927991436	0.950714438638527	1.59799590548227	-0.515625400550955	-0.545097839777145	0.00331560232609427	0.941314657403706	0.00732487193346353	0.602685386232814	1.54184520242088	0.654376592780586	0.60830687479166	1.52540884931689	0.668092760386642	0.687090717621407	0.238786859587116	0.711940291495599
1155	TCGCCGTTCCCCGTCATGATCTTCGACACTGAGGAGGAGTTACGAAGGTACTTACAGGGCATATAGGGCCAGCTCAACCACCATGTCATTGTCTTCCCCAGTGGCCTTAGTCCGCTACCAATTAGGCGC	SPFPVMIFDTEEELRRYLQGI*GQLNHHVIVFPSGLSPLPIRR	21	9	121	8	201	440	622	202	214	361	281	FBgn0028371	dm6	TCGCCGTTCCCCGTCATGATCTTCGACACTGAGGAGGAGTTACGAAGGTACTTACAGGGCATATGAGGCCAGCTCAACCACCATGTCATTGTCTTCCCCAGTGGCCTTAGTCCGCTACCAATTAGGCGC	alternative stopTAG		9006	9135	63	5	around_stop	droscr.7866	no	NA	NA	NA	NA	NA	NA	11	205	9072	105	9177	-66	-171	TAG	NA	no	5.55625817232973	1.99294894662683	25.462073505008	2.37908239386839	38.5878905440086	105.023137313217	142.152810614747	78.8024523947363	65.3203750732565	70.4181806087837	61.0592674713163	9037	159	1465	-1.32552605379259	1.00319270942603	-4.46981259114797	0.570015850321955	-3.3385075948703	-0.851232186616717	-4.29474873197994	0.160141700857306	-0.0958054981487336	-0.202644713637558	0.00331560232609427	0.941314657403706	0.00732487193346353	0.602685386232814	1.54184520242088	0.654376592780586	0.60830687479166	1.52540884931689	0.668092760386642	0.687090717621407	0.238786859587116	0.711940291495599
1155	TCGCCGTTCCCCGTCATGATCTTCGACACTGAGGAGGAGTTACGAAGGTACTTACAGGGCATATGAGGCCAGCTCAACCACCATGTCATTGTCTTCCCCAGTGGCCTTAGTCCGCTACCAATTAGGCGC	SPFPVMIFDTEEELRRYLQGI*GQLNHHVIVFPSGLSPLPIRR	43	299	1410	2144	19	119	470	451	369	583	311	FBgn0028371	dm6	TCGCCGTTCCCCGTCATGATCTTCGACACTGAGGAGGAGTTACGAAGGTACTTACAGGGCATATGAGGCCAGCTCAACCACCATGTCATTGTCTTCCCCAGTGGCCTTAGTCCGCTACCAATTAGGCGC	no mutation		9006	9135	63	5	around_stop	droscr.7864	no	NA	NA	NA	NA	NA	NA	11	205	9072	105	9177	-66	-171	TGA	TGA	no	11.3771000671513	66.2101927823804	296.706806959185	637.594081556729	3.64761154396101	28.4039848642564	107.414503197638	175.940128861515	112.631861691737	113.722435720002	67.5780504753714	9038	3896	1059	1.38952479406369	-0.0815897931763763	-0.757615467525834	-1.9640639707061	-3.19862217625473	-4.62551425907419	2.4905317675846	0.625113718976887	-0.728548617302227	-0.742328762648329	0.00331560232609427	0.941314657403706	0.00732487193346353	0.602685386232814	1.54184520242088	0.654376592780586	0.60830687479166	1.52540884931689	0.668092760386642	0.687090717621407	0.238786859587116	0.711940291495599
1156	TTCTATATAATGACAGTTCACTTTACTGATCCCGGCGAGTTTCGGGAAATGGAGTCGCGTATTTGATCCGGAAACGTGCAAATGCAAATCTTCCACACGACGAGCACAAGACGTTCCACAGTTGTTATC	FYIMTVHFTDPGEFREMESRI*SGNVQMQIFHTTSTRRSTVVI	2	1	0	1	0	0	1	1	0	1	101	FBgn0039876	droMoj3	TTCTATATAATGACAGTTCACTTTACTGATCCCGGCGAGTTTCGGGAAATGGAGTCGCGTATTTGATCCGGAAACGTGCAAATGCAAATCTTCCACACGACGAGCACAAGACGTTCCACAGTTGTTATC	no mutation		860	989	63	5	around_stop	droscr.7873	no	NA	NA	NA	NA	NA	NA	14	NA	NA	NA	NA	NA	NA	TGA	NA	no	0.529167444983784	0.221438771847426	0	0.297385299233549	0	0	0.228541496165188	0.390111150468992	0	0.195064212212697	21.9465694469856	9707	4	2	0	0.0398584501050771	0.288581546154468	-0.257088137998481	0.612746391539191	-0.257088137998481	0.375606996739899	0.218112104532572	4.52020657916857	4.26311844117009	NA	NA	NA	NA	NA	NA	NA	NA	NA	NA	NA	NA
1156	TTCTATATTTTGACCGTACGTTTCACGGATCCTGCCGAGTTCCGGGAGCTGGAGTCGAGAATTTAATGCGGCGACGTCCAGATGCAAATTTTTCACGCCCGGGGAACTCGTCGATCGACTGTTGTTATC	FYILTVRFTDPAEFRELESRI*CGDVQMQIFHARGTRRSTVVI	64	27	48	17	79	18	58	5	28	51	229	FBgn0039876	dm6	TTCTATATTTTGACCGTACGTTTCACGGATCCTGCCGAGTTCCGGGAGCTGGAGTCGAGAATTTGATGCGGCGACGTCCAGATGCAAATTTTTCACGCCCGGGGAACTCGTCGATCGACTGTTGTTATC	alternative stopTAA		949	1078	63	5	around_stop	droscr.7870	no	NA	NA	NA	NA	NA	NA	14	101	1015	72	1087	-66	-138	TAA	NA	no	16.9333582394811	5.9788468398805	10.100657258185	5.05555008697033	15.16638484068	4.29640107190433	13.2554067775809	1.95055575234496	8.54659113108029	9.94827482284756	49.7600435976207	9708	156	160	0.217587522676939	0.380805652418013	-0.45199700149281	-1.04761927469955	0.909588098825037	0.562293541824712	-0.656727651282768	-1.89164493049252	2.4106357314291	2.21298975360267	NA	NA	NA	NA	NA	NA	NA	NA	NA	NA	NA	NA
1156	TTCTATATTTTGACCGTACGTTTCACGGATCCTGCCGAGTTCCGGGAGCTGGAGTCGAGAATTTAGTGCGGCGACGTCCAGATGCAAATTTTTCACGCCCGGGGAACTCGTCGATCGACTGTTGTTATC	FYILTVRFTDPAEFRELESRI*CGDVQMQIFHARGTRRSTVVI	147	126	199	105	204	30	59	19	49	84	210	FBgn0039876	dm6	TTCTATATTTTGACCGTACGTTTCACGGATCCTGCCGAGTTCCGGGAGCTGGAGTCGAGAATTTGATGCGGCGACGTCCAGATGCAAATTTTTCACGCCCGGGGAACTCGTCGATCGACTGTTGTTATC	alternative stopTAG		949	1078	63	5	around_stop	droscr.7871	no	NA	NA	NA	NA	NA	NA	14	101	1015	72	1087	-66	-138	TAG	NA	no	38.8938072063081	27.9012852527757	41.8756415495587	31.2254564195226	39.1638292088446	7.16066845317388	13.4839482737461	7.41211185891084	14.9565344793905	16.3853938258666	45.6314810283858	9709	577	312	1.42601090473983	-0.263420818687316	0.85698629763309	-1.09111651278648	1.32201745765827	1.2080210736558	1.01405343828843	-1.04733580900285	1.54715689699026	1.42342850243479	NA	NA	NA	NA	NA	NA	NA	NA	NA	NA	NA	NA
1156	TTCTATATTTTGACCGTACGTTTCACGGATCCTGCCGAGTTCCGGGAGCTGGAGTCGAGAATTTGATGCGGCGACGTCCAGATGCAAATTTTTCACGCCCGGGGAACTCGTCGATCGACTGTTGTTATC	FYILTVRFTDPAEFRELESRI*CGDVQMQIFHARGTRRSTVVI	218	126	239	34	87	40	74	45	61	105	237	FBgn0039876	dm6	TTCTATATTTTGACCGTACGTTTCACGGATCCTGCCGAGTTCCGGGAGCTGGAGTCGAGAATTTGATGCGGCGACGTCCAGATGCAAATTTTTCACGCCCGGGGAACTCGTCGATCGACTGTTGTTATC	no mutation		949	1078	63	5	around_stop	droscr.7869	no	NA	NA	NA	NA	NA	NA	14	101	1015	72	1087	-66	-138	TGA	TGA	no	57.6792515032324	27.9012852527757	50.2928559313795	10.1111001739407	16.7022212802425	9.54755793756518	16.9120707162239	17.5550017711046	18.6193592498535	20.4817422823332	51.4983857320354	9710	617	246	1.38647997602962	-0.262178879204173	0.558855726191581	-1.02620199594818	1.5805725432589	-0.27918060673738	-0.820276251905215	-0.211302869484744	1.41999513692615	1.28916205393783	NA	NA	NA	NA	NA	NA	NA	NA	NA	NA	NA	NA
1156	TTTTACATCCTGACCGTTAGATTTACGGACCCAGGAGAGTTCCGGGAACTGGAGTCGAGAATTTGATGCGGCGACGTCCAAATGCAAATTTTCCACACCCGTGGAACCCGACGGTCTACTGTTGTTATC	FYILTVRFTDPGEFRELESRI*CGDVQMQIFHTRGTRRSTVVI	253	75	98	5	60	11	1	0	22	29	122	FBgn0039876	droFic2	TTTTACATCCTGACCGTTAGATTTACGGACCCAGGAGAGTTCCGGGAACTGGAGTCGAGAATTTGATGCGGCGACGTCCAAATGCAAATTTTCCACACCCGTGGAACCCGACGGTCTACTGTTGTTATC	no mutation		940	1069	63	5	around_stop	droscr.7872	no	NA	NA	NA	NA	NA	NA	14	NA	NA	NA	NA	NA	NA	TGA	NA	no	66.9396817904486	16.607907888557	20.6221752354611	1.48692649616774	11.518773296719	2.62557843283042	0.228541496165188	0	6.7151787458488	5.65686215416822	26.5097175498241	9928	431	72	1.48674018170833	-2.43789570610161	1.19045201649285	-0.876631109945669	3.1384829743079	0.91117900149539	-1.63333571389649	-2.73484229420517	1.83416984040115	2.04702712784777	NA	NA	NA	NA	NA	NA	NA	NA	NA	NA	NA	NA
1157	ATACCCAGACCGCCCAAGGGAATGGGCGTAGTCGGCTTGCCACAGCGCATCAACGAGCACAGATAACAGTCGGAGTCCTCGGAGGAGGAAGGCGAAGACCTGTTCCACGAGGACTTCAATGTGCGCGAC	IPRPPKGMGVVGLPQRINEHR*QSESSEEEGEDLFHEDFNVRD	48	195	386	309	1912	2932	1284	111	948	1368	644	FBgn0032911	dm6	ATACCCAGACCGCCCAAGGGAATGGGCGTAGTCGGCTTGCCACAGCGCATCAACGAGCACAGATGACAGTCGGAGTCCTCGGAGGAGGAAGGCGAAGACCTGTTCCACGAGGACTTCAATGTGCGCGAC	alternative stopTAA		2289	2418	63	5	around_stop	droscr.7875	no	NA	NA	NA	NA	NA	NA	10	298	2355	102	2457	-66	-168	TAA	NA	no	12.7000186796108	43.1805605102481	81.2261187845711	91.8920574631666	367.064909055445	699.835996823527	293.447281076101	43.3023377020581	289.363156866575	266.84784230697	139.936541820383	1998	938	6239	-1.8201897686813	0.136595677518484	-2.716374779462	1.38766320330986	-4.40560864120153	0.458546536925838	-1.64423125413972	-2.5959589416231	-1.04281268656917	-0.926367954225077	0.0137654589208769	1.00850313880526	0.0263628006953898	0.0540651208461593	0.537305594353702	0.0754945687451824	0.287894882369747	-1.1323956288123	0.353646755184182	8.56812880563471e-08	-1.75765545293339	2.26245981826207e-07
1157	ATACCCAGACCGCCCAAGGGAATGGGCGTAGTCGGCTTGCCACAGCGCATCAACGAGCACAGATAGCAGTCGGAGTCCTCGGAGGAGGAAGGCGAAGACCTGTTCCACGAGGACTTCAATGTGCGCGAC	IPRPPKGMGVVGLPQRINEHR*QSESSEEEGEDLFHEDFNVRD	442	945	1692	1497	254	737	1459	3070	1325	2052	1011	FBgn0032911	dm6	ATACCCAGACCGCCCAAGGGAATGGGCGTAGTCGGCTTGCCACAGCGCATCAACGAGCACAGATGACAGTCGGAGTCCTCGGAGGAGGAAGGCGAAGACCTGTTCCACGAGGACTTCAATGTGCGCGAC	alternative stopTAG		2289	2418	63	5	around_stop	droscr.7876	no	NA	NA	NA	NA	NA	NA	10	298	2355	102	2457	-66	-168	TAG	NA	no	116.946005341416	209.259639395818	356.048168351021	445.185792952623	48.7628069561104	175.913754999638	333.442042905009	1197.6412319398	404.436901738621	400.271763460455	219.682987236657	1999	4576	5520	-0.183358687607872	-0.262823419813562	-0.947305462225698	-1.18153341910793	-1.78135084743388	-3.01143987011712	0.138167172444253	1.5787483612132	-0.877501990364167	-0.862604226166176	0.0137654589208769	1.00850313880526	0.0263628006953898	0.0540651208461593	0.537305594353702	0.0754945687451824	0.287894882369747	-1.1323956288123	0.353646755184182	8.56812880563471e-08	-1.75765545293339	2.26245981826207e-07
1157	ATACCCAGACCGCCCAAGGGAATGGGCGTAGTCGGCTTGCCACAGCGCATCAACGAGCACAGATGACAGTCGGAGTCCTCGGAGGAGGAAGGCGAAGACCTGTTCCACGAGGACTTCAATGTGCGCGAC	IPRPPKGMGVVGLPQRINEHR*QSESSEEEGEDLFHEDFNVRD	204	811	2042	463	264	649	1325	270	727	1059	847	FBgn0032911	dm6	ATACCCAGACCGCCCAAGGGAATGGGCGTAGTCGGCTTGCCACAGCGCATCAACGAGCACAGATGACAGTCGGAGTCCTCGGAGGAGGAAGGCGAAGACCTGTTCCACGAGGACTTCAATGTGCGCGAC	no mutation		2289	2418	63	5	around_stop	droscr.7874	no	NA	NA	NA	NA	NA	NA	10	298	2355	102	2457	-66	-168	TGA	TGA	no	53.9750793883459	179.586843968263	429.698794191954	137.689393545133	50.6826025055636	154.909127536995	302.817482418874	105.330010626628	221.906134010549	206.573000733246	184.046973481156	2000	3520	2508	0.950242966796052	0.54958608567326	-0.303743523665777	-0.412913411259173	-2.01958663018125	-2.00586817817408	-0.684578857872785	-0.965069961648035	-0.268544777776593	-0.16572726287696	0.0137654589208769	1.00850313880526	0.0263628006953898	0.0540651208461593	0.537305594353702	0.0754945687451824	0.287894882369747	-1.1323956288123	0.353646755184182	8.56812880563471e-08	-1.75765545293339	2.26245981826207e-07
1157	ATACCCAGACCGCCCAAGGGAGTGGGCGTGGTCGGACTGCCGCAGCGCGTCAATGGCCACAGATGACAGTCGGAGTCCTCGGAGGAGGAGGGCGAGGACCTGTTCCACGAGGACTTCAATGTGCGCGAC	IPRPPKGVGVVGLPQRVNGHR*QSESSEEEGEDLFHEDFNVRD	22	286	3707	774	271	293	2530	349	549	769	584	FBgn0032911	droBia2	ATACCCAGACCGCCCAAGGGAGTGGGCGTGGTCGGACTGCCGCAGCGCGTCAATGGCCACAGATGACAGTCGGAGTCCTCGGAGGAGGAGGGCGAGGACCTGTTCCACGAGGACTTCAATGTGCGCGAC	no mutation		2293	2422	63	5	around_stop	droscr.7878	no	NA	NA	NA	NA	NA	NA	10	NA	NA	NA	NA	NA	NA	TGA	NA	no	5.82084189482162	63.3314887483639	780.065342835246	230.176221606767	52.0264593901808	69.9358618926649	578.209985297926	136.148791513678	167.574233248681	150.004379191564	126.898975812273	2001	4789	3443	2.21205921161144	1.93949608506495	-1.38978705486935	-1.09000331200307	-4.62729040369997	-1.50980606177209	0.455608976654027	-0.13884847899258	-0.398379324184425	-0.239585677458565	0.0137654589208769	1.00850313880526	0.0263628006953898	0.0540651208461593	0.537305594353702	0.0754945687451824	0.287894882369747	-1.1323956288123	0.353646755184182	8.56812880563471e-08	-1.75765545293339	2.26245981826207e-07
1157	ATACCCCGACCGCCCAAGGGAGTGGGCGTGGTCGGTCTGCCGCAGCGCATCAATGGCCACAGATGACAGTCGGAGTCCTCGGAGGAGGAGGGCGAGGACCTCTTCCACGAGGACTTCAATGTGCGCGAC	IPRPPKGVGVVGLPQRINGHR*QSESSEEEGEDLFHEDFNVRD	1238	5318	7645	1699	576	460	888	190	453	713	807	FBgn0032911	droFic2	ATACCCCGACCGCCCAAGGGAGTGGGCGTGGTCGGTCTGCCGCAGCGCATCAATGGCCACAGATGACAGTCGGAGTCCTCGGAGGAGGAGGGCGAGGACCTCTTCCACGAGGACTTCAATGTGCGCGAC	no mutation		2304	2433	63	5	around_stop	droscr.7877	no	NA	NA	NA	NA	NA	NA	10	NA	NA	NA	NA	NA	NA	TGA	NA	no	327.554648444962	1177.61138868461	1608.74009872551	505.257623397799	110.580223648502	109.796916282	202.944848594687	74.1211185891084	138.271635084978	139.080783307653	175.355262809083	2002	15900	2114	3.53085441134593	0.541920010613462	3.08111474698878	-0.338341327589097	1.23823189401432	-0.328177708007264	1.86197026789613	-0.898968605531126	0.340583169697509	0.332225573228133	0.0137654589208769	1.00850313880526	0.0263628006953898	0.0540651208461593	0.537305594353702	0.0754945687451824	0.287894882369747	-1.1323956288123	0.353646755184182	8.56812880563471e-08	-1.75765545293339	2.26245981826207e-07
1158	CACACCCTAATCACTGTAGGCGGCACTGATGCTTCCCTAATGGTCTGGGACATTGTTGAGGAATAACTGAAATGGCCACCGTGGCGCCCTACTGGACAGTACGAATCATCTTACACGGATTACTGGCAT	HTLITVGGTDASLMVWDIVEE*LKWPPWRPTGQYESSYTDYWH	1455	1071	431	1330	394	107	168	126	356	563	497	FBgn0259099	droWil2	CACACCCTAATCACTGTAGGCGGCACTGATGCTTCCCTAATGGTCTGGGACATTGTTGAGGAATAACTGAAATGGCCACCGTGGCGCCCTACTGGACAGTACGAATCATCTTACACGGATTACTGGCAT	no mutation		2583	2712	63	5	around_stop	droscr.7882	no	NA	NA	NA	NA	NA	NA	11	NA	NA	NA	NA	NA	NA	TAA	NA	no	384.969316225703	237.160924648593	90.6954849641195	395.52244798062	75.6399446484547	25.5397174829868	38.3949713557516	49.154004959093	108.663801523735	109.821151475749	107.994505100513	2758	4287	795	-0.258164787845337	-1.49214987134598	1.11884933688826	-2.06200834408585	1.81539876972858	-0.532064838174337	1.85431515127444	-1.14379644800291	-0.0088319868676646	-0.0239778582668895	NA	NA	NA	NA	NA	NA	NA	NA	NA	NA	NA	NA
1158	CACACGCTCATCACCGTGGGCGGCACAGATGCGTCCCTGATGGTGTGGGACATTGTCGAGGAATAACTGAAATGGCCACCGTGGCACCGCACCGCCGCCCAGTACGAGGCCAGTTACTCGGACTACTGG	HTLITVGGTDASLMVWDIVEE*LKWPPWHRTAAQYEASYSDYW	1679	2036	1375	157	784	1085	1065	369	734	1092	936	FBgn0259099	dm6	CACACGCTCATCACCGTGGGCGGCACAGATGCGTCCCTGATGGTGTGGGACATTGTCGAGGAATAGCTGAAATGGCCACCGTGGCACCGCACCGCCGCCCAGTACGAGGCCAGTTACTCGGACTACTGG	alternative stopTAA		2660	2789	63	5	around_stop	droscr.7880	no	NA	NA	NA	NA	NA	NA	11	171	2726	126	2852	-66	-192	TAA	NA	no	444.236070063886	450.849339481359	289.341744375091	46.6894919796672	150.511971077128	258.977509056455	243.396693415925	143.951014523058	224.042781793319	213.010119736265	203.38602972652	2769	5247	3303	0.367552721513692	0.191545748354502	1.00564252247374	0.28070780161966	0.984371183685208	-0.498247231235255	-2.23845597190682	-0.562113586913603	-0.138902703289642	-0.0663824298869881	NA	NA	NA	NA	NA	NA	NA	NA	NA	NA	NA	NA
1158	CACACGCTCATCACCGTGGGCGGCACAGATGCGTCCCTGATGGTGTGGGACATTGTCGAGGAATAGCTGAAATGGCCACCGTGGCACCGCACCGCCGCCCAGTACGAGGCCAGTTACTCGGACTACTGG	HTLITVGGTDASLMVWDIVEE*LKWPPWHRTAAQYEASYSDYW	548	1043	1471	849	1512	2378	3184	1766	1410	2045	1181	FBgn0259099	dm6	CACACGCTCATCACCGTGGGCGGCACAGATGCGTCCCTGATGGTGTGGGACATTGTCGAGGAATAGCTGAAATGGCCACCGTGGCACCGCACCGCCGCCCAGTACGAGGCCAGTTACTCGGACTACTGG	no mutation		2660	2789	63	5	around_stop	droscr.7879	no	NA	NA	NA	NA	NA	NA	11	171	2726	126	2852	-66	-192	TAG	TAG	no	144.991879925557	230.960639036865	309.543058891461	252.480119049283	290.273087077319	567.60231938825	727.676123789958	688.936291728239	430.3819105294	398.906313974966	256.62275759297	2770	3911	8840	-0.474172358400246	0.865615659801766	-0.895085662200283	0.507757924417415	-1.56307755154365	-0.457289653379841	-0.767093081902508	0.78680109099857	-0.743705637848464	-0.63440201724011	NA	NA	NA	NA	NA	NA	NA	NA	NA	NA	NA	NA
1158	CACACGCTCATCACCGTGGGCGGCACAGATGCGTCCCTGATGGTGTGGGACATTGTCGAGGAATGACTGAAATGGCCACCGTGGCACCGCACCGCCGCCCAGTACGAGGCCAGTTACTCGGACTACTGG	HTLITVGGTDASLMVWDIVEE*LKWPPWHRTAAQYEASYSDYW	1811	1617	1246	826	1434	629	852	743	818	1281	969	FBgn0259099	dm6	CACACGCTCATCACCGTGGGCGGCACAGATGCGTCCCTGATGGTGTGGGACATTGTCGAGGAATAGCTGAAATGGCCACCGTGGCACCGCACCGCCGCCCAGTACGAGGCCAGTTACTCGGACTACTGG	alternative stopTGA		2660	2789	63	5	around_stop	droscr.7881	no	NA	NA	NA	NA	NA	NA	11	171	2726	126	2852	-66	-192	TGA	NA	no	479.161121432816	358.066494077288	262.196227993719	245.640257166911	275.298681791584	150.135348568212	194.71735473274	289.852584798461	249.68255518656	249.877255844465	210.55669103098	2771	5500	3658	0.070277209600007	-0.358209995201287	0.51838943208584	-0.731140556763399	0.937656989931631	0.139246995026512	-0.0234533047569815	0.21330644130366	-0.244817288183567	-0.245937368706566	NA	NA	NA	NA	NA	NA	NA	NA	NA	NA	NA	NA
1158	CACACGCTCATCACTGTGGGCGGAACAGACGCTTCGCTCATGGTGTGGGACATTGTTGAGGAATAGCTGAAATGGCCACCGTGGCGCTCTGCTGCACAACCCGAATCGCGGTATCAGGACTACTGGCAT	HTLITVGGTDASLMVWDIVEE*LKWPPWRSAAQPESRYQDYWH	598	577	793	705	456	358	695	1125	797	1252	877	FBgn0259099	droMoj3	CACACGCTCATCACTGTGGGCGGAACAGACGCTTCGCTCATGGTGTGGGACATTGTTGAGGAATAGCTGAAATGGCCACCGTGGCGCTCTGCTGCACAACCCGAATCGCGGTATCAGGACTACTGGCAT	no mutation		2760	2889	63	5	around_stop	droscr.7883	no	NA	NA	NA	NA	NA	NA	11	NA	NA	NA	NA	NA	NA	TAG	NA	no	158.221066050151	127.770171355965	166.871275119598	209.656635959652	87.5426770550643	85.4506435412083	158.836339834806	438.875044277616	243.27261183825	244.220393690297	190.565756485211	2772	2673	2634	-0.541136727656079	-0.617483513686182	-0.923693673164279	-1.50413035689039	-0.617460888776239	-1.46963406681778	-0.213598752437976	0.843014788819822	-0.350652422006778	-0.356239271547551	NA	NA	NA	NA	NA	NA	NA	NA	NA	NA	NA	NA
1159	GGGGTGCAGTCGCCGCTGCTGATGAGCGGCGGTGGCCTTGGGAACTACGAGACGGTGAGCTCCTGAGAGTTAGCCAAAGAGGACGTCAAGTGTCAGATCGTGTGCATCGGGGGGAGCAGTACGTGCACC	GVQSPLLMSGGGLGNYETVSS*ELAKEDVKCQIVCIGGSSTCT	156	354	589	512	1052	432	224	378	305	426	585	FBgn0085400	droKik2	GGGGTGCAGTCGCCGCTGCTGATGAGCGGCGGTGGCCTTGGGAACTACGAGACGGTGAGCTCCTGAGAGTTAGCCAAAGAGGACGTCAAGTGTCAGATCGTGTGCATCGGGGGGAGCAGTACGTGCACC	no mutation		4321	4450	63	5	around_stop	droscr.7888	no	NA	NA	NA	NA	NA	NA	15	NA	NA	NA	NA	NA	NA	TGA	NA	no	41.2750607087351	78.3893252339888	123.943481772312	152.261273207577	201.962491802473	103.113625725704	51.1932951410021	147.462014877279	93.0967962492674	83.097354402609	127.116268579075	7656	1611	2086	0.409058129943566	-0.688195928716523	-0.245200569554765	0.308026570768213	-1.15433877737648	1.27108081588871	0.70377568705965	0.819961532937752	0.44523617605881	0.607321364025691	0.185023496070977	-0.092048209021171	0.257200536204945	7.27938791208711e-06	-2.29394568236148	1.88446176960098e-05	0.00156066392514443	-0.602996423551418	0.00348800811231309	1.11885463333486e-08	-1.97303295239973	3.17378071733107e-08
1159	TTGCTGGGCGTGGTTGGTGGCGGTGTCGCTGTTGGTGGTGGCAACTATGAGACGGTGAGCTCCTGAGAGTTAGCCAAAGAGGACATTAAATGTCAGATCGTGTGCATTGGGGGGAGCAGTACGTGTACA	LLGVVGGGVAVGGGNYETVSS*ELAKEDIKCQIVCIGGSSTCT	228	225	425	238	633	235	177	45	373	637	377	FBgn0085400	droGri2	TTGCTGGGCGTGGTTGGTGGCGGTGTCGCTGTTGGTGGTGGCAACTATGAGACGGTGAGCTCCTGAGAGTTAGCCAAAGAGGACATTAAATGTCAGATCGTGTGCATTGGGGGGAGCAGTACGTGTACA	no mutation		4356	4485	63	5	around_stop	droscr.7887	no	NA	NA	NA	NA	NA	NA	15	NA	NA	NA	NA	NA	NA	TGA	NA	no	60.3250887281513	49.8237236656709	89.4329028068464	70.7777012175846	121.523058280385	56.0919028831954	40.4518448212383	17.5550017711046	113.852803281891	124.255903179488	81.9193730842926	9783	1116	1090	-0.344866391240965	-1.59537038208364	-1.17621208458738	-1.1335205442012	-0.905236748617619	-0.031825314326761	-0.678178445219682	-2.7549985538729	-0.47000495583726	-0.595097483689084	0.185023496070977	-0.092048209021171	0.257200536204945	7.27938791208711e-06	-2.29394568236148	1.88446176960098e-05	0.00156066392514443	-0.602996423551418	0.00348800811231309	1.11885463333486e-08	-1.97303295239973	3.17378071733107e-08
1159	TTGGGTGGAGTGCAGTCGCCACTCCTGATGGGCGGCGGCGGGAACTACGAGACGGTGAGCTCCTAAGAGTTAGCCAAAGAGGACATCAAGTGTCAGATCGTGTGCATTGGGGGGAGCAGCACGTGCACC	LGGVQSPLLMGGGGNYETVSS*ELAKEDIKCQIVCIGGSSTCT	1176	654	1127	2449	1206	861	663	416	867	1339	767	FBgn0085400	dm6	TTGGGTGGAGTGCAGTCGCCACTCCTGATGGGCGGCGGCGGGAACTACGAGACGGTGAGCTCCTGAGAGTTAGCCAAAGAGGACATCAAGTGTCAGATCGTGTGCATTGGGGGGAGCAGCACGTGCACC	alternative stopTAA		4179	4308	63	5	around_stop	droscr.7885	no	NA	NA	NA	NA	NA	NA	15	823	4245	102	4347	-66	-168	TAA	NA	no	311.150457650465	144.820956788217	237.155015207802	728.296597822961	231.527343264052	205.51118460609	151.52301195752	162.286238595101	264.63908966595	261.190980152802	166.663552137009	9816	5406	3146	-0.15756652948896	-0.78159112890998	-0.86526938686465	-0.344398135229617	0.232774121334046	-0.173217680051733	1.45703820428652	-0.683214846217346	-0.663898359671562	-0.645048955120212	0.185023496070977	-0.092048209021171	0.257200536204945	7.27938791208711e-06	-2.29394568236148	1.88446176960098e-05	0.00156066392514443	-0.602996423551418	0.00348800811231309	1.11885463333486e-08	-1.97303295239973	3.17378071733107e-08
1159	TTGGGTGGAGTGCAGTCGCCACTCCTGATGGGCGGCGGCGGGAACTACGAGACGGTGAGCTCCTAGGAGTTAGCCAAAGAGGACATCAAGTGTCAGATCGTGTGCATTGGGGGGAGCAGCACGTGCACC	LGGVQSPLLMGGGGNYETVSS*ELAKEDIKCQIVCIGGSSTCT	540	216	238	1875	847	265	369	271	528	834	731	FBgn0085400	dm6	TTGGGTGGAGTGCAGTCGCCACTCCTGATGGGCGGCGGCGGGAACTACGAGACGGTGAGCTCCTGAGAGTTAGCCAAAGAGGACATCAAGTGTCAGATCGTGTGCATTGGGGGGAGCAGCACGTGCACC	alternative stopTAG		4179	4308	63	5	around_stop	droscr.7886	no	NA	NA	NA	NA	NA	NA	15	823	4245	102	4347	-66	-168	TAG	NA	no	142.875210145622	47.830774719044	50.082425571834	557.597436062904	162.606683038683	63.2525713363693	84.3318120849544	105.720121777097	161.164289900371	162.683552985389	158.841012532143	9817	2869	1752	-1.66655722355745	-0.939753776129325	-1.73159358735051	-1.34908327022012	-0.172638123958091	-0.000677685312541547	1.78435279219529	-0.617077148414253	-0.020818532335059	-0.0342717390955633	0.185023496070977	-0.092048209021171	0.257200536204945	7.27938791208711e-06	-2.29394568236148	1.88446176960098e-05	0.00156066392514443	-0.602996423551418	0.00348800811231309	1.11885463333486e-08	-1.97303295239973	3.17378071733107e-08
1159	TTGGGTGGAGTGCAGTCGCCACTCCTGATGGGCGGCGGCGGGAACTACGAGACGGTGAGCTCCTGAGAGTTAGCCAAAGAGGACATCAAGTGTCAGATCGTGTGCATTGGGGGGAGCAGCACGTGCACC	LGGVQSPLLMGGGGNYETVSS*ELAKEDIKCQIVCIGGSSTCT	287	357	354	424	743	359	770	290	530	916	608	FBgn0085400	dm6	TTGGGTGGAGTGCAGTCGCCACTCCTGATGGGCGGCGGCGGGAACTACGAGACGGTGAGCTCCTGAGAGTTAGCCAAAGAGGACATCAAGTGTCAGATCGTGTGCATTGGGGGGAGCAGCACGTGCACC	no mutation		4179	4308	63	5	around_stop	droscr.7884	no	NA	NA	NA	NA	NA	NA	15	823	4245	102	4347	-66	-168	TGA	TGA	no	75.9355283551729	79.0536415495311	74.4923472791144	126.091366875025	142.64080932437	85.6893324896475	175.976952047195	113.132233636008	161.774760695448	178.678818386831	132.114002215517	9818	1422	2162	-1.10847470773754	-0.0218588569819448	-1.0238380816146	-1.05149396595632	-1.08115513262635	-0.322954658551604	-0.357010983953888	-0.65471404505856	-0.290214681704987	-0.432758009535654	0.185023496070977	-0.092048209021171	0.257200536204945	7.27938791208711e-06	-2.29394568236148	1.88446176960098e-05	0.00156066392514443	-0.602996423551418	0.00348800811231309	1.11885463333486e-08	-1.97303295239973	3.17378071733107e-08
116	GAAAAGATGTGCGAGAACTTCCAGCTGGGCGATACCAAAGAGGGCATCGCTAGCTTCTTCGAAAAGCGTCCACCTAGTTGGAAGCACCAGTAACCCGACCTTTATCTGTACAGGCATCAAACAAAACTG	EKMCENFQLGDTKEGIASFFEKRPPSWKHQ*PDLYLYRHQTKL	34	28	97	48	0	10	108	4	51	78	187	FBgn0034191	droEle2	GAAAAGATGTGCGAGAACTTCCAGCTGGGCGATACCAAAGAGGGCATCGCTAGCTTCTTCGAAAAGCGTCCACCTAGTTGGAAGCACCAGTAACCCGACCTTTAGCTGTACAGGCATCAAACAAAACTG	mutation of TAG_to_TAT/	102/	794	923	90	11	CDS_UTR	droscr.985	no	.(((((((.((((.(....).....((((.......(((((.....))))))))).)))).)))))))..............................	16	114	5	90	NA	2	NA	NA	NA	NA	NA	NA	TAA	NA	pattern_1	8.99584656472432	6.20028561172793	20.4117448759155	14.2744943632103	0	2.38688948439129	24.6824815858403	1.56044460187597	15.5670052744677	15.2150085525904	40.6337473919436	5206	207	122	0.370089529787552	0.663454825763833	-1.20218679837134	-2.25929696776686	-0.728912176678926	-4.01925787962937	-0.117188215348015	-2.66286353454897	1.32944058100938	1.36042363442451	0.811517243600149	-0.0292157877928546	0.863513095242143	0.0244243770572175	1.79030859003022	0.0366843316426526	0.0300981286768523	-1.1040094727411	0.0504264135473902	0.0447253555943312	-1.04571830030584	0.0589818843626048
116	GAAAAGATGTGCGAGAACTTCCAGCTGGGCGATACCAAAGAGGGCATCGCTAGCTTCTTCGAAAAGCGTCCACCTAGTTGGAAGCACCAGTAACCCGACCTTTGGCTGTACAGGCATCAAACAAAACTG	EKMCENFQLGDTKEGIASFFEKRPPSWKHQ*PDLWLYRHQTKL	25	150	173	310	920	398	178	176	183	330	235	FBgn0034191	droEle2	GAAAAGATGTGCGAGAACTTCCAGCTGGGCGATACCAAAGAGGGCATCGCTAGCTTCTTCGAAAAGCGTCCACCTAGTTGGAAGCACCAGTAACCCGACCTTTAGCTGTACAGGCATCAAACAAAACTG	mutation of TAG_to_TGG/	102/	794	923	90	11	CDS_UTR	droscr.986	no	.(((((((.((((.(....).....((((.......(((((.....))))))))).)))).)))))))..............................	16	114	5	90	NA	2	NA	NA	NA	NA	NA	NA	TAA	NA	pattern_2	6.6145930622973	33.2158157771139	36.4044522013751	92.1894427624001	176.621190549691	94.9982014787735	40.6803863174035	68.6595624825425	55.8580777495605	64.3711900301901	51.0638001984318	5207	658	1672	-0.604155323021216	-0.64928631113017	-0.732701980725412	0.554352416749223	-2.90052648175671	1.44207684261405	0.712801198829602	0.0916664511582735	-0.127084705790214	-0.328374340917631	0.811517243600149	-0.0292157877928546	0.863513095242143	0.0244243770572175	1.79030859003022	0.0366843316426526	0.0300981286768523	-1.1040094727411	0.0504264135473902	0.0447253555943312	-1.04571830030584	0.0589818843626048
116	GACAAGATGATCGAGAACTTTCAGCTGGGCGATACCAAAGAGGGCATTGCTAGCTTCTTCGAGAAGCGTCCACCCAGTTGGAAGCACGAGTAATGGTTTTTGTGGCTGTGGAACTATGAAATAAAACTG	DKMIENFQLGDTKEGIASFFEKRPPSWKHE*WFLWLWNYEIKL	40	34	13	40	63	53	158	0	46	88	167	FBgn0034191	droRho2	GACAAGATGATCGAGAACTTTCAGCTGGGCGATACCAAAGAGGGCATTGCTAGCTTCTTCGAGAAGCGTCCACCCAGTTGGAAGCACGAGTAATGGTTTTTGTGGCTGTGAAACTAAGAAATAAAACTG	mutation of TAA_to_TAT/TGA_to_TGG/	114/108/	794	923	90	11	CDS_UTR	droscr.988	no	.(((((((.((((.(....).....((((.......(((((.....))))))))).)))).)))))))..............................	16	114	5	90	NA	2	NA	NA	NA	NA	NA	NA	TAA	NA	pattern_2	10.5833488996757	7.52891824281248	2.73559467409177	11.895411969342	12.0947119615549	12.6505142672739	36.1095563940997	0	14.0408282867748	17.1656506747174	36.2878920559068	5323	127	274	-2.00947418642542	1.03057771271445	-0.81844934188885	-0.412257738485701	-0.376831601413348	-0.472228716786585	-0.222026153703868	-4.18314113740243	1.30982322425916	1.0374941990468	0.811517243600149	-0.0292157877928546	0.863513095242143	0.0244243770572175	1.79030859003022	0.0366843316426526	0.0300981286768523	-1.1040094727411	0.0504264135473902	0.0447253555943312	-1.04571830030584	0.0589818843626048
116	GACAAGATGATCGAGAACTTTCAGCTGGGCGATACCAAAGAGGGCATTGCTAGCTTCTTCGAGAAGCGTCCACCCAGTTGGAAGCACGAGTAATGGTTTTTGTGGCTGTTAAACTTAGAAATAAAACTG	DKMIENFQLGDTKEGIASFFEKRPPSWKHE*WFLWLLNLEIKL	4	30	14	59	12	41	301	82	55	82	103	FBgn0034191	droRho2	GACAAGATGATCGAGAACTTTCAGCTGGGCGATACCAAAGAGGGCATTGCTAGCTTCTTCGAGAAGCGTCCACCCAGTTGGAAGCACGAGTAATGGTTTTTGTGGCTGTGAAACTAAGAAATAAAACTG	mutation of TAA_to_TTA/TGA_to_TTA/	114/108/	794	923	90	11	CDS_UTR	droscr.987	no	.(((((((.((((.(....).....((((.......(((((.....))))))))).)))).)))))))..............................	16	114	5	90	NA	2	NA	NA	NA	NA	NA	NA	TAA	NA	pattern_1	1.05833488996757	6.64316315542278	2.94602503363729	17.5457326547794	2.3037546593438	9.78624688600431	68.7909903457216	31.9891143384573	16.787946864622	15.9952654014412	22.3811549805892	5324	107	436	-2.17242798657248	2.03790791255284	-1.21865826784698	-0.655939930335661	-3.1113503681126	-2.36295443182857	0.060187262817925	0.956857154799084	0.394446197521407	0.460213306306389	0.811517243600149	-0.0292157877928546	0.863513095242143	0.0244243770572175	1.79030859003022	0.0366843316426526	0.0300981286768523	-1.1040094727411	0.0504264135473902	0.0447253555943312	-1.04571830030584	0.0589818843626048
116	GAGAAGATGTGCGAAAATTTCCAGCTGGGCGACACCAAAGAGGGCATTGCTAGCTTCTTCGAGAAGCGCCCACCCAACTGGAAGCACCAGTAACCGCAACATACAATATGGAATAATGAATCAAAACTG	EKMCENFQLGDTKEGIASFFEKRPPNWKHQ*PQHTIWNNESKL	147	111	331	1278	196	29	148	101	186	359	238	FBgn0034191	dm6	GAGAAGATGTGCGAAAATTTCCAGCTGGGCGACACCAAAGAGGGCATTGCTAGCTTCTTCGAGAAGCGCCCACCCAACTGGAAGCACCAGTAACCGCAACATACAATATGAAATAATGAATCAAAACTG	mutation of TGA_to_TGG/	108/	794	923	90	11	CDS_UTR	droscr.982	no	.(((((((.((((.(....).....((((.......(((((.....))))))))).)))).)))))))..............................	16	114	5	90	NA	2	30	887	18	905	-93	-111	TAA	TAA	pattern_2	38.8938072063081	24.5797036750643	69.6524490095674	380.058412420475	37.627992769282	6.92197950473475	33.8241414324478	39.4012261973682	56.7737839421762	70.0280521843583	51.7156784988373	5599	1867	474	0.290324580944071	-1.02830113804997	-1.17541543669496	-3.16445604865901	-0.534250176831601	-0.878742209972422	2.72152527190359	-0.813989842410144	-0.132182881671693	-0.430156815949742	0.811517243600149	-0.0292157877928546	0.863513095242143	0.0244243770572175	1.79030859003022	0.0366843316426526	0.0300981286768523	-1.1040094727411	0.0504264135473902	0.0447253555943312	-1.04571830030584	0.0589818843626048
116	GAGAAGATGTGCGAAAATTTCCAGCTGGGCGACACCAAAGAGGGCATTGCTAGCTTCTTCGAGAAGCGCCCACCCAACTGGAAGCACCAGTAACCGCAACATACAATATTAAATAATGAATCAAAACTG	EKMCENFQLGDTKEGIASFFEKRPPNWKHQ*PQHTILNNESKL	45	51	68	15	24	85	135	62	95	164	251	FBgn0034191	dm6	GAGAAGATGTGCGAAAATTTCCAGCTGGGCGACACCAAAGAGGGCATTGCTAGCTTCTTCGAGAAGCGCCCACCCAACTGGAAGCACCAGTAACCGCAACATACAATATGAAATAATGAATCAAAACTG	mutation of TGA_to_TTA/	108/	794	923	90	11	CDS_UTR	droscr.979	no	.(((((((.((((.(....).....((((.......(((((.....))))))))).)))).)))))))..............................	16	114	5	90	NA	2	30	887	18	905	-93	-111	TAA	TAA	pattern_1	11.9062675121351	11.2933773642187	14.3092644490954	4.46077948850323	4.6075093186876	20.288560617326	30.8531019823004	24.1868913290775	28.9973627661653	31.9905308028823	54.5404844672612	5600	179	306	-0.970430702417399	-0.0506181156788116	-1.28695434868678	-0.631973582206974	-1.21676383692333	-2.55661997247752	-2.45765686531132	-0.389378920772034	0.888704090511536	0.751487771111379	0.811517243600149	-0.0292157877928546	0.863513095242143	0.0244243770572175	1.79030859003022	0.0366843316426526	0.0300981286768523	-1.1040094727411	0.0504264135473902	0.0447253555943312	-1.04571830030584	0.0589818843626048
116	GAGAAGATGTGCGAAAATTTCCAGCTGGGCGACACCAAAGAGGGCATTGCTAGCTTCTTCGAGAAGCGCCCACCCAACTGGAAGCACCAGTAGCCGCAACATACAATATGGAATAATGAATCAAAACTG	EKMCENFQLGDTKEGIASFFEKRPPNWKHQ*PQHTIWNNESKL	145	127	303	302	669	147	299	139	176	305	405	FBgn0034191	dm6	GAGAAGATGTGCGAAAATTTCCAGCTGGGCGACACCAAAGAGGGCATTGCTAGCTTCTTCGAGAAGCGCCCACCCAACTGGAAGCACCAGTAACCGCAACATACAATATGAAATAATGAATCAAAACTG	mutation of TGA_to_TGG//alternative stopTAG	108/	794	923	90	11	CDS_UTR	droscr.983	no	.(((((((.((((.(....).....((((.......(((((.....))))))))).)))).)))))))..............................	16	114	5	90	NA	2	30	887	18	905	-93	-111	TAG	NA	pattern_2	38.3646397613243	28.1227240246231	63.7603989422928	89.8103603685318	128.434322258417	35.087275420552	68.3339073533912	54.2254499151898	53.7214299667904	59.4945847248727	88.0035705547441	5601	877	1254	0.243005942211346	0.196755063871645	-0.909960625018044	-0.745315778614325	-0.475205655152647	1.097342321288	0.730750970172282	-0.131472735785343	0.701757282948495	0.55705721093355	0.811517243600149	-0.0292157877928546	0.863513095242143	0.0244243770572175	1.79030859003022	0.0366843316426526	0.0300981286768523	-1.1040094727411	0.0504264135473902	0.0447253555943312	-1.04571830030584	0.0589818843626048
116	GAGAAGATGTGCGAAAATTTCCAGCTGGGCGACACCAAAGAGGGCATTGCTAGCTTCTTCGAGAAGCGCCCACCCAACTGGAAGCACCAGTAGCCGCAACATACAATATTAAATAATGAATCAAAACTG	EKMCENFQLGDTKEGIASFFEKRPPNWKHQ*PQHTILNNESKL	295	168	133	87	390	148	247	11	204	339	288	FBgn0034191	dm6	GAGAAGATGTGCGAAAATTTCCAGCTGGGCGACACCAAAGAGGGCATTGCTAGCTTCTTCGAGAAGCGCCCACCCAACTGGAAGCACCAGTAACCGCAACATACAATATGAAATAATGAATCAAAACTG	mutation of TGA_to_TTA//alternative stopTAG	108/	794	923	90	11	CDS_UTR	droscr.980	no	.(((((((.((((.(....).....((((.......(((((.....))))))))).)))).)))))))..............................	16	114	5	90	NA	2	30	887	18	905	-93	-111	TAG	NA	pattern_1	78.0521981351081	37.2017136703676	27.9872378195543	25.8725210333188	74.8720264286735	35.3259643689912	56.4497495528014	4.29122265515891	62.2680210978707	66.1267679401044	62.5803168389291	5602	683	796	-1.12605860562217	-0.224587576758267	-0.727839115027136	-0.885887081809865	0.321329107066739	0.176679890130343	-1.23534479835153	-3.66521514745801	0.00710373402666149	-0.0783079744831087	0.811517243600149	-0.0292157877928546	0.863513095242143	0.0244243770572175	1.79030859003022	0.0366843316426526	0.0300981286768523	-1.1040094727411	0.0504264135473902	0.0447253555943312	-1.04571830030584	0.0589818843626048
116	GAGAAGATGTGCGAAAATTTCCAGCTGGGCGACACCAAAGAGGGCATTGCTAGCTTCTTCGAGAAGCGCCCACCCAACTGGAAGCACCAGTGACCGCAACATACAATATGGAATAATGAATCAAAACTG	EKMCENFQLGDTKEGIASFFEKRPPNWKHQ*PQHTIWNNESKL	586	415	234	51	903	225	200	46	204	333	374	FBgn0034191	dm6	GAGAAGATGTGCGAAAATTTCCAGCTGGGCGACACCAAAGAGGGCATTGCTAGCTTCTTCGAGAAGCGCCCACCCAACTGGAAGCACCAGTAACCGCAACATACAATATGAAATAATGAATCAAAACTG	mutation of TGA_to_TGG//alternative stopTGA	108/	794	923	90	11	CDS_UTR	droscr.984	no	.(((((((.((((.(....).....((((.......(((((.....))))))))).)))).)))))))..............................	16	114	5	90	NA	2	30	887	18	905	-93	-111	TGA	NA	pattern_2	155.046061380249	91.8970903166818	49.2407041336519	15.166650260911	173.357538115621	53.7050133988041	45.7082992330376	17.9451129215736	62.2680210978707	64.9563826668282	81.2674947838871	5603	1286	1374	-0.332619787795083	-0.497833363381937	0.554156938002801	-0.269839223559838	1.30242356699278	1.40246455603445	-1.96845568928295	-1.7996865383146	0.37884603928645	0.31881023380433	0.811517243600149	-0.0292157877928546	0.863513095242143	0.0244243770572175	1.79030859003022	0.0366843316426526	0.0300981286768523	-1.1040094727411	0.0504264135473902	0.0447253555943312	-1.04571830030584	0.0589818843626048
116	GAGAAGATGTGCGAAAATTTCCAGCTGGGCGACACCAAAGAGGGCATTGCTAGCTTCTTCGAGAAGCGCCCACCCAACTGGAAGCACCAGTGACCGCAACATACAATATTAAATAATGAATCAAAACTG	EKMCENFQLGDTKEGIASFFEKRPPNWKHQ*PQHTILNNESKL	502	417	407	94	580	102	149	48	246	364	281	FBgn0034191	dm6	GAGAAGATGTGCGAAAATTTCCAGCTGGGCGACACCAAAGAGGGCATTGCTAGCTTCTTCGAGAAGCGCCCACCCAACTGGAAGCACCAGTAACCGCAACATACAATATGAAATAATGAATCAAAACTG	mutation of TGA_to_TTA//alternative stopTGA	108/	794	923	90	11	CDS_UTR	droscr.981	no	.(((((((.((((.(....).....((((.......(((((.....))))))))).)))).)))))))..............................	16	114	5	90	NA	2	30	887	18	905	-93	-111	TGA	NA	pattern_1	132.82102869093	92.3399678603767	85.645156335027	27.9542181279536	111.348141868284	24.3462727407912	34.052682928613	18.7253352225116	75.0879077944911	71.0033732454218	61.0592674713163	5604	1420	879	0.187451908771028	-1.03853962395787	0.294827777667468	-1.50629088673567	0.814565741493524	0.641839862650306	-1.39389365367502	-1.86801467779441	-0.294020525039004	-0.214417828309994	0.811517243600149	-0.0292157877928546	0.863513095242143	0.0244243770572175	1.79030859003022	0.0366843316426526	0.0300981286768523	-1.1040094727411	0.0504264135473902	0.0447253555943312	-1.04571830030584	0.0589818843626048
116	GAGAAGATGTGCGAGAACTTCCAGCTGGGCGACACCAAAGAAGGCATTGCTAGCTTCTTCGAGAAGCGCCCACCCAACTGGAAGCACAACTAACATAATCTATTATGTAAAACTAATGAAACAAAACTG	EKMCENFQLGDTKEGIASFFEKRPPNWKHN*HNLLCKTNETKL	12	147	199	19	72	30	68	11	36	60	183	FBgn0034191	droEre2	GAGAAGATGTGCGAGAACTTCCAGCTGGGCGACACCAAAGAAGGCATTGCTAGCTTCTTCGAGAAGCGCCCACCCAACTGGAAGCACAACTAACATAATCTATTATGTAAAACTAATGAAACAAAACTG	no mutation		794	923	90	11	CDS_UTR	droscr.989	no	.(((((((.((((.(....).....((((.......(((((.....))))))))).)))).)))))))..............................	16	114	5	90	NA	2	NA	NA	NA	NA	NA	NA	TAA	NA	no	3.1750046699027	32.5514994615716	41.8756415495587	5.65032068543743	13.8225279560628	7.16066845317388	15.5408217392328	4.29122265515891	10.9884743113889	11.7038527327618	39.7645763247362	5605	377	181	1.83851018973112	0.380764815117284	1.48472917503859	-0.638506857928227	-1.52179835239671	0.222525424233425	-0.850152253135004	-1.26359306061364	1.76566795203952	1.68204992735101	0.811517243600149	-0.0292157877928546	0.863513095242143	0.0244243770572175	1.79030859003022	0.0366843316426526	0.0300981286768523	-1.1040094727411	0.0504264135473902	0.0447253555943312	-1.04571830030584	0.0589818843626048
1160	CACTCGGGCAGCTACAGCCAGCACATGAACCACCGGTATTCCTATTGCAAGCCCTACAGGGAATAAGTAAGCGACACCTCAGTGCCGCCCACCTGCCAACCAGGAGCCAATCCCCTAGCGCCGCCAGCG	HSGSYSQHMNHRYSYCKPYRE*VSDTSVPPTCQPGANPLAPPA	373	325	407	946	552	282	231	14	235	430	598	FBgn0004606	dm6	CACTCGGGCAGCTACAGCCAGCACATGAACCACCGGTATTCCTATTGCAAGCCCTACAGGGAATAGGTAAGCGACACCTCAGTGCCGCCCACCTGCCAACCAGGAGCCAATCCCCTAGCGCCGCCAGCG	alternative stopTAA		2520	2649	63	5	around_stop	droscr.7890	no	NA	NA	NA	NA	NA	NA	11	343	2586	456	3042	-66	-522	TAA	NA	no	98.6897284894757	71.9676008504135	85.645156335027	281.326493074937	105.972714329815	67.3102834598345	52.7930856141584	5.46155610656588	71.7303184215667	83.8776112514598	129.941074547499	2918	2051	1079	0.252562209048745	-0.657963308977323	0.00469912662789083	-0.313281275608303	0.454887971900457	0.333786893913436	1.95673571766956	-3.71543050498794	0.848288925631023	0.62546176381395	0.989319235065157	-0.797811149386733	0.992769345736701	5.92171151272882e-09	-0.621999880045686	2.13181614458238e-08	0.0418030316930167	-0.465122730715153	0.0668267909425865	2.22044604925031e-16	-1.67283525674649	1.0558635570294e-15
1160	CACTCGGGCAGCTACAGCCAGCACATGAACCACCGGTATTCCTATTGCAAGCCCTACAGGGAATAGGTAAGCGACACCTCAGTGCCGCCCACCTGCCAACCAGGAGCCAATCCCCTAGCGCCGCCAGCG	HSGSYSQHMNHRYSYCKPYRE*VSDTSVPPTCQPGANPLAPPA	117	98	1236	242	781	262	739	402	298	502	676	FBgn0004606	dm6	CACTCGGGCAGCTACAGCCAGCACATGAACCACCGGTATTCCTATTGCAAGCCCTACAGGGAATAGGTAAGCGACACCTCAGTGCCGCCCACCTGCCAACCAGGAGCCAATCCCCTAGCGCCGCCAGCG	no mutation		2520	2649	63	5	around_stop	droscr.7889	no	NA	NA	NA	NA	NA	NA	11	343	2586	456	3042	-66	-522	TAG	TAG	no	30.9562955315513	21.7009996410478	260.091924398264	71.9672424145188	149.936032412292	62.5365044910519	168.892165666074	156.824682488535	90.9601484664974	97.922234530774	146.889910358042	2919	1693	2184	1.50547713527352	0.780252592337279	-2.01825296708769	-0.638709107516707	-1.52490861876393	0.609570522439351	-0.333759862927751	0.673956114789126	0.685442929008775	0.580156895457997	0.989319235065157	-0.797811149386733	0.992769345736701	5.92171151272882e-09	-0.621999880045686	2.13181614458238e-08	0.0418030316930167	-0.465122730715153	0.0668267909425865	2.22044604925031e-16	-1.67283525674649	1.0558635570294e-15
1160	CACTCGGGCAGCTACAGCCAGCACATGAACCACCGGTATTCCTATTGCAAGCCCTACAGGGAATGAGTAAGCGACACCTCAGTGCCGCCCACCTGCCAACCAGGAGCCAATCCCCTAGCGCCGCCAGCG	HSGSYSQHMNHRYSYCKPYRE*VSDTSVPPTCQPGANPLAPPA	749	326	380	109	307	231	386	607	459	733	593	FBgn0004606	dm6	CACTCGGGCAGCTACAGCCAGCACATGAACCACCGGTATTCCTATTGCAAGCCCTACAGGGAATAGGTAAGCGACACCTCAGTGCCGCCCACCTGCCAACCAGGAGCCAATCCCCTAGCGCCGCCAGCG	alternative stopTGA		2520	2649	63	5	around_stop	droscr.7891	no	NA	NA	NA	NA	NA	NA	11	343	2586	456	3042	-66	-522	TGA	NA	no	198.173208146427	72.1890396222609	79.963536627298	32.4149976164568	58.9377233682122	55.1371470894389	88.2170175197625	236.797468334678	140.103047470209	142.982067551907	128.854610713489	2920	1564	1531	-0.801404930912895	-0.690498314926104	-0.947049626922594	-1.35886148785237	0.497274448981894	-1.2643529486792	-2.07818147045851	0.723844215404888	-0.119851906529657	-0.148991900064359	0.989319235065157	-0.797811149386733	0.992769345736701	5.92171151272882e-09	-0.621999880045686	2.13181614458238e-08	0.0418030316930167	-0.465122730715153	0.0668267909425865	2.22044604925031e-16	-1.67283525674649	1.0558635570294e-15
1160	CATTCGGGCAGCTACAGCCAGCACATGAACCACCGTTACTCCTACTGCAAGCCATACAGGGAATAGGTAAGCGACACCTCAGTGCCGCCCACCTGCGTCGCCAGCAACAACAACATTAGTAACTCAACG	HSGSYSQHMNHRYSYCKPYRE*VSDTSVPPTCVASNNNISNST	83	44	47	92	314	126	189	138	367	536	369	FBgn0004606	droAlb1	CATTCGGGCAGCTACAGCCAGCACATGAACCACCGTTACTCCTACTGCAAGCCATACAGGGAATAGGTAAGCGACACCTCAGTGCCGCCCACCTGCGTCGCCAGCAACAACAACATTAGTAACTCAACG	no mutation		2308	2437	63	5	around_stop	droscr.7893	no	NA	NA	NA	NA	NA	NA	11	NA	NA	NA	NA	NA	NA	TAG	NA	no	21.960448966827	9.74330596128675	9.89022689863948	27.3594475294865	60.2815802528294	30.0748075033303	43.1943427752205	53.8353387647208	112.021390896659	104.554417746006	80.181030949878	3489	266	767	-3.37548993079047	-1.25605335055592	-3.3950859318618	-1.76416960128089	-2.29937309117492	-0.784461555476831	-1.99469451610738	-0.944809114476287	-0.477381282306223	-0.378772394132313	0.989319235065157	-0.797811149386733	0.992769345736701	5.92171151272882e-09	-0.621999880045686	2.13181614458238e-08	0.0418030316930167	-0.465122730715153	0.0668267909425865	2.22044604925031e-16	-1.67283525674649	1.0558635570294e-15
1160	CATTCGGGCAGCTATAGCCAGCACATGAACCACCGTTACTCCTATTGCAAGCCTTACAGGGAATAGGTAAGCGACACCTCAGTGTCGAATACCTGCGCTTCATCATCATCATCTGGCATGTCCAAGCCG	HSGSYSQHMNHRYSYCKPYRE*VSDTSVSNTCASSSSSGMSKP	99	127	130	94	138	79	141	7	138	219	298	FBgn0004606	droWil2	CATTCGGGCAGCTATAGCCAGCACATGAACCACCGTTACTCCTATTGCAAGCCTTACAGGGAATAGGTAAGCGACACCTCAGTGTCGAATACCTGCGCTTCATCATCATCATCTGGCATGTCCAAGCCG	no mutation		2400	2529	63	5	around_stop	droscr.7892	no	NA	NA	NA	NA	NA	NA	11	NA	NA	NA	NA	NA	NA	TAG	NA	no	26.1937885266973	28.1227240246231	27.3559467409177	27.9542181279536	26.4931785824537	18.8564269266912	32.2243509592915	2.73077805328294	42.1224848603243	42.7190624745807	64.7532445069475	3490	450	365	-0.604788987919369	-0.396021447133954	-0.566295007503505	-1.13865642389274	-0.665163157649649	-0.669188752223434	-0.574666774151207	-3.550714022896	0.608621770691733	0.588799620309144	0.989319235065157	-0.797811149386733	0.992769345736701	5.92171151272882e-09	-0.621999880045686	2.13181614458238e-08	0.0418030316930167	-0.465122730715153	0.0668267909425865	2.22044604925031e-16	-1.67283525674649	1.0558635570294e-15
1161	GCCACCGCCGACGACGAGTTCGACCCGGAGGTCAATCAGGAGGAGGTCGAGGGCGATTGTATTTAATGGTGTGGCCAGAGGAATGAGGGGCGTGCGTTACGGCAGGGGGGATATGGATGTCCGCTTTCT	ATADDEFDPEVNQEEVEGDCI*WCGQRNEGRALRQGGYGCPLS	386	383	405	128	1191	1782	1293	875	1233	1795	993	FBgn0003888	dm6	GCCACCGCCGACGACGAGTTCGACCCGGAGGTCAATCAGGAGGAGGTCGAGGGCGATTGTATTTAATGGTGTGGCCAGAGGAATGAGGGGCGTGCGTGACGGCAGGGGGGATAGGGATGTCCGCTTTCT	mutation of TAG_to_TAT/TGA_to_TTA/	111/96/	1500	1629	63	5	around_stop	droscr.7894	no	NA	NA	NA	NA	NA	NA	12	202	1566	33	1599	-66	-99	TAA	TAA	pattern_1	102.12931688187	84.8110496175642	85.224295615936	38.0653183018943	228.647649939872	425.343706118529	295.504154541588	341.347256660368	376.355245165071	350.140260921792	215.771717434224	6419	1302	5141	-2.12975698435648	-0.243995102151966	-2.13668799145154	0.279969537306559	-1.87146881725054	-0.612625401684362	-3.27196305318563	-0.0365869700517119	-0.799746789376377	-0.695870883591165	0.475698081301106	-0.925061690189839	0.563795852954875	1.34667472113736e-05	-0.807354922057604	3.41711294878908e-05	0.206570062827649	-2.58683978796183	0.266621361853389	0.00667922687395006	-1.76456454118795	0.0100583363962507
1161	GCCACCGCCGACGACGAGTTCGACCCGGAGGTCAATCAGGAGGAGGTCGAGGGCGATTGTATTTAGTGGTGTGGCCAGAGGAATGAGGGGCGTGCGTTACGGCAGGGGGGATATGGATGTCCGCTTTCT	ATADDEFDPEVNQEEVEGDCI*WCGQRNEGRALRQGGYGCPLS	1245	1501	2366	1410	413	644	565	1419	865	1351	983	FBgn0003888	dm6	GCCACCGCCGACGACGAGTTCGACCCGGAGGTCAATCAGGAGGAGGTCGAGGGCGATTGTATTTAATGGTGTGGCCAGAGGAATGAGGGGCGTGCGTGACGGCAGGGGGGATAGGGATGTCCGCTTTCT	mutation of TAG_to_TAT/TGA_to_TTA//alternative stopTAG	111/96/	1500	1629	63	5	around_stop	droscr.7895	no	NA	NA	NA	NA	NA	NA	12	202	1566	33	1599	-66	-99	TAG	NA	pattern_1	329.406734502405	332.379596542986	497.878230684703	419.313271919304	79.2875561924157	153.715682794799	129.125945333331	553.567722515499	264.028618870873	263.531750699354	213.598789766206	6420	6522	3041	0.9125395603326	-1.02353224931823	0.331017655201308	-0.773821450358004	0.318094936551949	-1.72019258753743	0.665316855935876	1.06792275598575	-0.304506216168263	-0.301798953697093	0.475698081301106	-0.925061690189839	0.563795852954875	1.34667472113736e-05	-0.807354922057604	3.41711294878908e-05	0.206570062827649	-2.58683978796183	0.266621361853389	0.00667922687395006	-1.76456454118795	0.0100583363962507
1161	GCCACCGCCGACGACGAGTTCGACCCGGAGGTCAATCAGGAGGAGGTCGAGGGCGATTGTATTTGATGGTGTGGCCAGAGGAATGAGGGGCGTGCGTTACGGCAGGGGGGATATGGATGTCCGCTTTCT	ATADDEFDPEVNQEEVEGDCI*WCGQRNEGRALRQGGYGCPLS	1278	2901	1801	606	2575	3459	1895	467	1326	1898	1198	FBgn0003888	dm6	GCCACCGCCGACGACGAGTTCGACCCGGAGGTCAATCAGGAGGAGGTCGAGGGCGATTGTATTTAATGGTGTGGCCAGAGGAATGAGGGGCGTGCGTGACGGCAGGGGGGATAGGGATGTCCGCTTTCT	mutation of TAG_to_TAT/TGA_to_TTA//alternative stopTGA	111/96/	1500	1629	63	5	around_stop	droscr.7896	no	NA	NA	NA	NA	NA	NA	12	202	1566	33	1599	-66	-99	TGA	NA	pattern_1	338.137997344638	642.393877129383	378.985077541483	180.215491335531	494.34735398419	825.625072650949	433.086135233031	182.181907269019	404.742137136159	370.231874779699	260.316734628601	6421	6586	8396	-0.0946203737565963	0.225660754730116	0.665139069516661	1.15491253452684	-0.258690702755878	0.416119956917957	-1.16285684663279	-1.0190435720994	-0.634763619821463	-0.506521071449641	0.475698081301106	-0.925061690189839	0.563795852954875	1.34667472113736e-05	-0.807354922057604	3.41711294878908e-05	0.206570062827649	-2.58683978796183	0.266621361853389	0.00667922687395006	-1.76456454118795	0.0100583363962507
1161	GCCACCGCCGACGACGAGTTCGATCCGGATGTTAACCAGGAGGAGGTCGAAGGCGATTGTATTTAATGGTGTGGCCAGAGGAATGAGGTGCGTGCGTTAGCGTCTCGTCTTTGGCAGTGGTGCCGGTGG	ATADDEFDPDVNQEEVEGDCI*WCGQRNEVRALASRLWQWCRW	2407	1621	1221	529	1089	829	1096	306	912	1313	655	FBgn0003888	droGri2	GCCACCGCCGACGACGAGTTCGATCCGGATGTTAACCAGGAGGAGGTCGAAGGCGATTGTATTTAATGGTGTGGCCAGAGGAATGAGGTGCGTGCGTGAGCGTCTCGTCTTTGGCAGTGGTGCCGGTGG	mutation of TGA_to_TTA/	96/	1366	1495	63	5	around_stop	droscr.7897	no	NA	NA	NA	NA	NA	NA	12	NA	NA	NA	NA	NA	NA	TAA	NA	pattern_1	636.853020037984	358.952249164678	256.935469005081	157.316823294547	209.06573533545	197.873138256038	250.481479797046	119.374012043511	278.374682555187	256.119310635271	142.326762255203	6422	5778	3320	-0.115191113572566	-0.0319858085784634	0.36560424604077	-0.370589541228992	1.19102273621284	-0.291597108681933	-0.819386717609	-1.09491400875296	-0.962893269395937	-0.843129948497938	0.475698081301106	-0.925061690189839	0.563795852954875	1.34667472113736e-05	-0.807354922057604	3.41711294878908e-05	0.206570062827649	-2.58683978796183	0.266621361853389	0.00667922687395006	-1.76456454118795	0.0100583363962507
1161	GCCACCGCCGACGATGAGTTCGATCACGATGTTAACCAGGAGGAGGTCGAGGGCGATTGTATTTAATGGTGTGGCCAGAGGAATGAGATGCGTGCGTTAGCGTCTCTTTTTCGGTGGTCAGCAGCACGT	ATADDEFDHDVNQEEVEGDCI*WCGQRNEMRALASLFRWSAAR	175	216	1132	1879	335	475	709	956	378	630	468	FBgn0003888	droAlb1	GCCACCGCCGACGATGAGTTCGATCACGATGTTAACCAGGAGGAGGTCGAGGGCGATTGTATTTAATGGTGTGGCCAGAGGAATGAGATGCGTGCGTGAGCGTCTCTTTTTCGGTGGTCAGCAGCACGT	mutation of TGA_to_TTA/	96/	1462	1591	63	5	around_stop	droscr.7898	no	NA	NA	NA	NA	NA	NA	12	NA	NA	NA	NA	NA	NA	TAA	NA	pattern_1	46.3021514360811	47.830774719044	238.20716700553	558.786977259838	64.313150906681	113.377250508586	162.035920781118	372.946259848356	115.378980269584	122.890453693999	101.69301486326	6423	3402	2475	1.03943010534826	0.396124834561952	-1.25296793796082	-0.115264895325228	-1.29885280210863	-0.92361961067226	2.26604741467234	1.59376592827011	-0.180492456674172	-0.270726972275262	0.475698081301106	-0.925061690189839	0.563795852954875	1.34667472113736e-05	-0.807354922057604	3.41711294878908e-05	0.206570062827649	-2.58683978796183	0.266621361853389	0.00667922687395006	-1.76456454118795	0.0100583363962507
1162	TCCGAGGACTCGGACAGCGATGACGACAGCGAGGGGTGGATGGAGCCAAACGAGACATCGGCTTGATCCCTGATGAACTCGCTAAAGCCGGAAATAATTCTAAAAAATAAAAAGAAAAAATTATTCCAA	SEDSDSDDDSEGWMEPNETSA*SLMNSLKPEIILKNKKKKLFQ	75	41	31	193	16	8	19	35	28	63	93	FBgn0041781	droBip2	TCCGAGGACTCGGACAGCGATGACGACAGCGAGGGGTGGATGGAGCCAAACGAGACATCGGCTTGATCCCTGATGAACTCGCTAAAGCCGGAAATAATTCTAAAAAATAAAAAGAAAAAATAATTCCAA	mutation of TAA_to_TTA/	120/	2271	2400	63	5	around_stop	droscr.7903	no	NA	NA	NA	NA	NA	NA	10	NA	NA	NA	NA	NA	NA	TGA	NA	pattern_1	19.8437791868919	9.07898964574447	6.52334114591115	57.3953627520749	3.07167287912506	1.90951158751304	4.34228842713857	13.6538902664147	8.54659113108029	12.2890453693999	20.2082273125709	8812	340	78	-0.343612160906919	-1.31470769755273	0.0782934482582913	-2.19138857409622	1.12655929958328	-1.70654390691819	2.61279623058171	0.141046246380097	1.15156646151986	0.674386567363437	1.74692308282688e-05	-1.88304385365415	5.81129615125358e-05	9.54763913906332e-12	-1.13039663725568	4.39955211528038e-11	0.0612979275231	-1.51457317282976	0.0934488934822359	0.0335371534282394	-3.66296501272243	0.045269231835998
1162	TCCGAGGATTCGGATAGCGAAGACGACAGCGAGGGCTGGATGGAACCGAACGAAACATCGGCTTAATCCCTGATTAACTCGTTAAAGCCTGACATAATTCTAAAAAACAAAAAGAAGAAGTTATTCCAA	SEDSDSEDDSEGWMEPNETSA*SLINSLKPDIILKNKKKKLFQ	16	3	18	0	21	22	33	22	31	40	72	FBgn0041781	dm6	TCCGAGGATTCGGATAGCGAAGACGACAGCGAGGGCTGGATGGAACCGAACGAAACATCGGCTTGATCCCTGATTAACTCGTTAAAGCCTGACATAATTCTAAAAAACAAAAAGAAGAAGTAATTCCAA	mutation of TAA_to_TTA//alternative stopTAA	120/	2322	2451	63	5	around_stop	droscr.7900	no	NA	NA	NA	NA	NA	NA	10	364	2388	57	2445	-66	-123	TAA	NA	pattern_1	4.23333955987027	0.664316315542278	3.78774647181938	0	4.03157065385165	5.25115686566085	7.5418693734512	8.58244531031782	9.46229732369603	7.80256848850789	15.6450792097323	8813	37	98	-1.12778101147402	-0.0433727113082159	-2.65219811562194	-0.493801341281467	-0.999395900173805	-0.80691572537754	-3.38712776995155	0.122469312146064	0.669896060852017	0.919099283762446	1.74692308282688e-05	-1.88304385365415	5.81129615125358e-05	9.54763913906332e-12	-1.13039663725568	4.39955211528038e-11	0.0612979275231	-1.51457317282976	0.0934488934822359	0.0335371534282394	-3.66296501272243	0.045269231835998
1162	TCCGAGGATTCGGATAGCGAAGACGACAGCGAGGGCTGGATGGAACCGAACGAAACATCGGCTTAGTCCCTGATTAACTCGTTAAAGCCTGACATAATTCTAAAAAACAAAAAGAAGAAGTTATTCCAA	SEDSDSEDDSEGWMEPNETSA*SLINSLKPDIILKNKKKKLFQ	25	35	73	8	183	77	93	46	78	134	100	FBgn0041781	dm6	TCCGAGGATTCGGATAGCGAAGACGACAGCGAGGGCTGGATGGAACCGAACGAAACATCGGCTTGATCCCTGATTAACTCGTTAAAGCCTGACATAATTCTAAAAAACAAAAAGAAGAAGTAATTCCAA	mutation of TAA_to_TTA//alternative stopTAG	120/	2322	2451	63	5	around_stop	droscr.7901	no	NA	NA	NA	NA	NA	NA	10	364	2388	57	2445	-66	-123	TAG	NA	pattern_1	6.6145930622973	7.75035701465991	15.361416246823	2.37908239386839	35.1322585549929	18.379049029813	21.2543591433625	17.9451129215736	23.8083610080094	26.1386044365014	21.7292766801837	8814	141	399	-0.60052879152491	-0.28625857791929	-1.50341263989304	-0.485848757709668	-1.70398758148622	0.412940903404135	-2.87612299112133	-0.518520795160208	-0.126274651506257	-0.255794760539141	1.74692308282688e-05	-1.88304385365415	5.81129615125358e-05	9.54763913906332e-12	-1.13039663725568	4.39955211528038e-11	0.0612979275231	-1.51457317282976	0.0934488934822359	0.0335371534282394	-3.66296501272243	0.045269231835998
1162	TCCGAGGATTCGGATAGCGAAGACGACAGCGAGGGCTGGATGGAACCGAACGAAACATCGGCTTGATCCCTGATTAACTCGTTAAAGCCTGACATAATTCTAAAAAACAAAAAGAAGAAGTTATTCCAA	SEDSDSEDDSEGWMEPNETSA*SLINSLKPDIILKNKKKKLFQ	85	140	61	30	80	34	43	9	34	38	85	FBgn0041781	dm6	TCCGAGGATTCGGATAGCGAAGACGACAGCGAGGGCTGGATGGAACCGAACGAAACATCGGCTTGATCCCTGATTAACTCGTTAAAGCCTGACATAATTCTAAAAAACAAAAAGAAGAAGTAATTCCAA	mutation of TAA_to_TTA/	120/	2322	2451	63	5	around_stop	droscr.7899	no	NA	NA	NA	NA	NA	NA	10	364	2388	57	2445	-66	-123	TGA	TGA	pattern_1	22.4896164118108	31.0014280586396	12.8362519322768	8.92155897700647	15.3583643956253	8.1154242469304	9.82728433510308	3.51100035422092	10.3780035163118	7.4124400640825	18.4698851781562	8815	316	166	0.28220575583914	0.364075210016634	1.49188885458335	0.115785482218317	1.04577572216071	0.959432280316886	-0.19760869743877	-0.899076921680342	0.774996943920317	1.21064814978681	1.74692308282688e-05	-1.88304385365415	5.81129615125358e-05	9.54763913906332e-12	-1.13039663725568	4.39955211528038e-11	0.0612979275231	-1.51457317282976	0.0934488934822359	0.0335371534282394	-3.66296501272243	0.045269231835998
1162	TCGGAAGACTCGGACAGCGAAGATGACAGTGAGGGTTGGATGGAAACGAACGAAACTTCTGCTTGATCCCTGATGGCTTCGGTTAAGCCAGAAAAGAATGCAAAAAATAAGAAGAAAAAGTTATTCCAA	SEDSDSEDDSEGWMETNETSA*SLMASVKPEKNAKNKKKKLFQ	55	65	96	42	45	36	37	0	12	22	73	FBgn0041781	droAlb1	TCGGAAGACTCGGACAGCGAAGATGACAGTGAGGGTTGGATGGAAACGAACGAAACTTCTGCTTGATCCCTGATGGCTTCGGTTAAGCCAGAAAAGAATGCAAAAAATAAGAAGAAAAAGTAATTCCAA	mutation of TAA_to_TTA/	120/	2327	2456	63	5	around_stop	droscr.7902	no	NA	NA	NA	NA	NA	NA	10	NA	NA	NA	NA	NA	NA	TGA	NA	pattern_1	14.552104737054	14.3935201700827	20.20131451637	12.4901825678091	8.63907997253924	8.59280214380866	8.45603535811195	0	3.66282477046298	4.29141266867934	15.8623719765341	9070	258	118	2.18487759787754	0.837582494491017	1.72304706386182	0.858299365431306	1.73783372089971	0.865242515609991	1.53263375381361	-2.40365293557576	1.85453137075384	1.67208264921484	1.74692308282688e-05	-1.88304385365415	5.81129615125358e-05	9.54763913906332e-12	-1.13039663725568	4.39955211528038e-11	0.0612979275231	-1.51457317282976	0.0934488934822359	0.0335371534282394	-3.66296501272243	0.045269231835998
1163	ACATCGAGCGTGGATCCCGAGAACGAGAACGAGGAGCTGGAACGGAACAGAGAGAGTATCATATAACACGGGAGCGTGCTGCCCCATCAGGCGATCGGTATGGTGTACATATCATGTTCCTCATTACTC	TSSVDPENENEELERNRESII*HGSVLPHQAIGMVYISCSSLL	83	291	159	151	712	754	431	124	404	745	600	FBgn0259145	droKik2	ACATCGAGCGTGGATCCCGAGAACGAGAACGAGGAGCTGGAACGGAACAGAGAGAGTATCATATAACACGGGAGCGTGCTGCCCCATCAGGCGATCGGTATGGTGTACATATCATGTTCCTCATGACTC	mutation of TGA_to_TTA/	123/	5230	5359	63	5	around_stop	droscr.7907	no	NA	NA	NA	NA	NA	NA	11	NA	NA	NA	NA	NA	NA	TAA	NA	pattern_1	21.960448966827	64.438682607601	33.4584271677378	44.9051801842659	136.689443121065	179.971467123104	98.501384847196	48.373782658155	123.315100605587	145.322838098459	130.375660081102	1126	684	2021	-1.85107279447403	-0.556366453039066	-0.925785942014854	0.306607289452787	-2.43677879403705	-0.0877370133062269	-1.43727268247882	-1.56733788001831	0.0796964610669406	-0.155456950335403	2.12156363332315e-06	-0.507483748043439	7.92831085050309e-06	0.000827590680491803	-1.76612532904471	0.00160773096783568	0.00164724809463975	-1.30848972056256	0.0036672776729794	0.0318830859904746	-3.56347307774694	0.0432914887974928
1163	ACGTCCAGCGTCGATCCCGAGAATGAGACGGAGGAGCTGGAACGGAACAGAGAGAGTATCATATAACACGGGAGCGTGCTGCCCCATCAGGCGATCGGTATGGTGTACATATCATGTTCCTCATTACTC	TSSVDPENETEELERNRESII*HGSVLPHQAIGMVYISCSSLL	176	527	538	726	54	239	260	532	324	505	666	FBgn0259145	dm6	ACGTCCAGCGTCGATCCCGAGAATGAGACGGAGGAGCTGGAACGGAACAGAGAGAGTATCATATAACACGGGAGCGTGCTGCCCCATCAGGCGATCGGTATGGTGTACATATCATGTTCCTCATGACTC	mutation of TGA_to_TTA/	123/	5150	5279	63	5	around_stop	droscr.7904	no	NA	NA	NA	NA	NA	NA	11	1467	5216	60	5276	-66	-126	TAA	TAA	pattern_1	46.566735158573	116.698232763594	113.21153343549	215.901727243556	10.3668959670471	57.0466586769519	59.4207890029489	207.539132049504	98.8962688025005	98.5074271674121	144.716982690024	1500	1967	1085	0.193205647445725	-0.719759187886192	0.236589960065234	-0.777591187419338	-1.07047778699135	-3.12996586966259	1.11853884316398	1.06744201201837	0.544666328688053	0.550292910552189	2.12156363332315e-06	-0.507483748043439	7.92831085050309e-06	0.000827590680491803	-1.76612532904471	0.00160773096783568	0.00164724809463975	-1.30848972056256	0.0036672776729794	0.0318830859904746	-3.56347307774694	0.0432914887974928
1163	ACGTCCAGCGTCGATCCCGAGAATGAGACGGAGGAGCTGGAACGGAACAGAGAGAGTATCATATAGCACGGGAGCGTGCTGCCCCATCAGGCGATCGGTATGGTGTACATATCATGTTCCTCATTACTC	TSSVDPENETEELERNRESII*HGSVLPHQAIGMVYISCSSLL	178	206	222	237	1237	1466	612	555	521	821	620	FBgn0259145	dm6	ACGTCCAGCGTCGATCCCGAGAATGAGACGGAGGAGCTGGAACGGAACAGAGAGAGTATCATATAACACGGGAGCGTGCTGCCCCATCAGGCGATCGGTATGGTGTACATATCATGTTCCTCATGACTC	mutation of TGA_to_TTA//alternative stopTAG	123/	5150	5279	63	5	around_stop	droscr.7905	no	NA	NA	NA	NA	NA	NA	11	1467	5216	60	5276	-66	-126	TAG	NA	pattern_1	47.0959026035567	45.6163870005698	46.7155398191056	70.4803159183511	237.478709467357	349.917998411764	139.867395653095	216.51168851029	159.027642117601	160.147718226624	134.721515417139	1501	843	3870	-1.74579002883559	-0.194046028187578	-1.77941203030138	1.12275018407629	-1.7343352302895	0.565476712606311	-1.16270321252656	0.432709169028162	-0.237671684387138	-0.247734316821209	2.12156363332315e-06	-0.507483748043439	7.92831085050309e-06	0.000827590680491803	-1.76612532904471	0.00160773096783568	0.00164724809463975	-1.30848972056256	0.0036672776729794	0.0318830859904746	-3.56347307774694	0.0432914887974928
1163	ACGTCCAGCGTCGATCCCGAGAATGAGACGGAGGAGCTGGAACGGAACAGAGAGAGTATCATATGACACGGGAGCGTGCTGCCCCATCAGGCGATCGGTATGGTGTACATATCATGTTCCTCATTACTC	TSSVDPENETEELERNRESII*HGSVLPHQAIGMVYISCSSLL	487	582	805	2140	363	668	149	182	341	494	623	FBgn0259145	dm6	ACGTCCAGCGTCGATCCCGAGAATGAGACGGAGGAGCTGGAACGGAACAGAGAGAGTATCATATAACACGGGAGCGTGCTGCCCCATCAGGCGATCGGTATGGTGTACATATCATGTTCCTCATGACTC	mutation of TGA_to_TTA//alternative stopTGA	123/	5150	5279	63	5	around_stop	droscr.7906	no	NA	NA	NA	NA	NA	NA	11	1467	5216	60	5276	-66	-126	TGA	NA	pattern_1	128.852272853551	128.877365215202	169.396439434144	636.404540359795	69.6885784451499	159.444217557338	34.052682928613	71.0002293853565	104.085270560656	96.3617208330724	135.373393717545	1502	4014	1362	0.697334723755145	-1.47382979520153	0.305589556602721	0.720645223029341	0.30531080038453	-0.461877537950015	2.60064882986623	-0.435353164547213	0.376001737885223	0.486135631275398	2.12156363332315e-06	-0.507483748043439	7.92831085050309e-06	0.000827590680491803	-1.76612532904471	0.00160773096783568	0.00164724809463975	-1.30848972056256	0.0036672776729794	0.0318830859904746	-3.56347307774694	0.0432914887974928
1163	ACGTCCAGCGTGGATCCCGAGAACGAGACGGAGGAGCTGGAACGGAACAGAGAGAGTATCATATAACACGGGAGCGTGCTGCCCCATCAGGCGATCGGTATGGTGTACATATCATGTTCCTCATTACTC	TSSVDPENETEELERNRESII*HGSVLPHQAIGMVYISCSSLL	514	356	612	295	3283	2483	739	62	915	1342	596	FBgn0259145	droBia2	ACGTCCAGCGTGGATCCCGAGAACGAGACGGAGGAGCTGGAACGGAACAGAGAGAGTATCATATAACACGGGAGCGTGCTGCCCCATCAGGCGATCGGTATGGTGTACATATCATGTTCCTCATGACTC	mutation of TGA_to_TTA/	123/	4994	5123	63	5	around_stop	droscr.7908	no	NA	NA	NA	NA	NA	NA	11	NA	NA	NA	NA	NA	NA	TAA	NA	pattern_1	135.996033360832	78.8322027776837	128.783380041859	87.7286632738969	630.268878885474	592.664658974358	168.892165666074	24.1868913290775	279.290388747802	261.77617278944	129.506489013895	1503	1777	6567	-1.11081662995086	-0.629215139081534	-1.81187955027392	1.17581376629585	-1.03278815330943	1.26442016367509	-1.65945013561924	-3.38308949057373	-1.10280073278533	-1.00971292338923	2.12156363332315e-06	-0.507483748043439	7.92831085050309e-06	0.000827590680491803	-1.76612532904471	0.00160773096783568	0.00164724809463975	-1.30848972056256	0.0036672776729794	0.0318830859904746	-3.56347307774694	0.0432914887974928
1164	GAACTGCAGGAGATACAAAATCTCAACGAACTGGAATATAGCGCAACATCGAAGGATCGCTTCTAGGATTTATTTAAAACTATTTTATTCAAGCTTCATCAAAGAGGCACAAAGACACAGAAATGCAAC	ELQEIQNLNELEYSATSKDRF*DLFKTILFKLHQRGTKTQKCN	194	256	121	17	293	79	122	65	105	197	127	FBgn0037092	droMoj3	GAACTGCAGGAGATACAAAATCTCAACGAACTGGAATATAGCGCAACATCGAAGGATCGCTTCTAGGATTTATTTAAAACTATTTGATTCAAGCTTCATCAAAGAGGCACAAAGACACAGAAATGCAAC	mutation of TGA_to_TTA/	84/	878	1007	63	5	around_stop	droscr.7912	no	NA	NA	NA	NA	NA	NA	13	NA	NA	NA	NA	NA	NA	TAG	NA	pattern_1	51.329242163427	56.6883255929411	25.462073505008	5.05555008697033	56.2500095989777	18.8564269266912	27.8820625321529	25.3572247804845	32.0497167415511	38.4276498059014	27.5961813838333	5251	588	559	-0.320711794722068	-0.449033945224102	0.80364148278518	-0.989601677341633	0.662979458957931	0.538068217921827	-2.44830798131935	-0.581009243884115	-0.208815398595073	-0.463385208863544	1.41022647549586e-06	-1.89491795394244	5.44688145401254e-06	0.000770300187700967	-1.60842147354515	0.0014989625274181	0.0372096823675965	-3.94251450533924	0.0604920118716153	0.00996332499321429	-2.51679099807958	0.0146949426540844
1164	GAGCTACAGGAGATCCAGAACCTGAACGAGCTGGAGTACAGTGCCACCTCGAAGGATCGCTTCTAAGACATATTTCAGAAGATTCAGTTTGAGCTTAAGGACAAGTCTAGCGCTCTTTTAGCGATTTAC	ELQEIQNLNELEYSATSKDRF*DIFQKIQFELKDKSSALLAIY	289	303	308	182	352	97	31	6	79	118	197	FBgn0037092	dm6	GAGCTACAGGAGATCCAGAACCTGAACGAGCTGGAGTACAGTGCCACCTCGAAGGATCGCTTCTAGGACATATTTCAGAAGATTCAGTTTGAGCTTAAGGACAAGTCTAGCGCTCTTTGAGCGATTTAC	mutation of TGA_to_TTA//alternative stopTAA	117/	1502	1631	63	5	around_stop	droscr.7910	no	NA	NA	NA	NA	NA	NA	13	462	1568	54	1622	-66	-120	TAA	NA	pattern_1	76.4646958001567	67.0959478697701	64.8125507400204	54.1241244605059	67.5768033407514	23.1528279985956	7.08478638112083	2.34066690281395	24.113596405548	23.0175770410983	42.8066750599619	5737	1082	486	1.38989409313196	-1.57080905540713	1.4391003062174	0.00810150540598384	1.62507031285455	1.51363004027019	1.13421519115484	-2.84588257121928	0.802682072528515	0.867060102460852	1.41022647549586e-06	-1.89491795394244	5.44688145401254e-06	0.000770300187700967	-1.60842147354515	0.0014989625274181	0.0372096823675965	-3.94251450533924	0.0604920118716153	0.00996332499321429	-2.51679099807958	0.0146949426540844
1164	GAGCTACAGGAGATCCAGAACCTGAACGAGCTGGAGTACAGTGCCACCTCGAAGGATCGCTTCTAGGACATATTTCAGAAGATTCAGTTTGAGCTTAAGGACAAGTCTAGCGCTCTTTTAGCGATTTAC	ELQEIQNLNELEYSATSKDRF*DIFQKIQFELKDKSSALLAIY	370	245	74	40	258	156	51	7	65	98	223	FBgn0037092	dm6	GAGCTACAGGAGATCCAGAACCTGAACGAGCTGGAGTACAGTGCCACCTCGAAGGATCGCTTCTAGGACATATTTCAGAAGATTCAGTTTGAGCTTAAGGACAAGTCTAGCGCTCTTTGAGCGATTTAC	mutation of TGA_to_TTA/	117/	1502	1631	63	5	around_stop	droscr.7909	no	NA	NA	NA	NA	NA	NA	13	462	1568	54	1622	-66	-120	TAG	TAG	pattern_1	97.895977322	54.2524991026194	15.5718466063685	11.895411969342	49.5307251758917	37.2354759565042	11.6556163044246	2.73077805328294	19.8403008400078	19.1162927968443	48.4562869968097	5738	729	472	-0.330641732276151	-0.66858669174817	1.40666361613404	0.926547375500065	2.2465357355496	1.32879642708102	-0.692518240181434	-2.43081601657363	1.24677782756976	1.29778947394015	1.41022647549586e-06	-1.89491795394244	5.44688145401254e-06	0.000770300187700967	-1.60842147354515	0.0014989625274181	0.0372096823675965	-3.94251450533924	0.0604920118716153	0.00996332499321429	-2.51679099807958	0.0146949426540844
1164	GAGCTACAGGAGATCCAGAACCTGAACGAGCTGGAGTACAGTGCCACCTCGAAGGATCGCTTCTGAGACATATTTCAGAAGATTCAGTTTGAGCTTAAGGACAAGTCTAGCGCTCTTTTAGCGATTTAC	ELQEIQNLNELEYSATSKDRF*DIFQKIQFELKDKSSALLAIY	14	37	22	20	0	5	3	1	22	51	188	FBgn0037092	dm6	GAGCTACAGGAGATCCAGAACCTGAACGAGCTGGAGTACAGTGCCACCTCGAAGGATCGCTTCTAGGACATATTTCAGAAGATTCAGTTTGAGCTTAAGGACAAGTCTAGCGCTCTTTGAGCGATTTAC	mutation of TGA_to_TTA//alternative stopTGA	117/	1502	1631	63	5	around_stop	droscr.7911	no	NA	NA	NA	NA	NA	NA	13	462	1568	54	1622	-66	-120	TGA	NA	pattern_1	3.70417211488649	8.19323455835476	4.62946791000146	5.94770598467098	0	1.19344474219565	0.685624488495564	0.390111150468992	6.7151787458488	9.94827482284756	40.8510401587454	5739	93	9	-0.454701014564655	-2.69934847091619	0.252872968684222	-2.31943328750648	-0.713758735603664	-3.45263164958988	-0.15116287875953	-2.97743140705883	2.43949199295779	1.93455992501971	1.41022647549586e-06	-1.89491795394244	5.44688145401254e-06	0.000770300187700967	-1.60842147354515	0.0014989625274181	0.0372096823675965	-3.94251450533924	0.0604920118716153	0.00996332499321429	-2.51679099807958	0.0146949426540844
1164	GAGCTGCAGGAGATTCAGAACCTGAACGAGCTGGAGTACAGCGCAACCTCGAAGGATCGGTTCTAGGACATATTTCAGAAGATTCAGTTTGAGCTTAAGGACAAGTCTAGCGCTCTTTTAGCGATTCAC	ELQEIQNLNELEYSATSKDRF*DIFQKIQFELKDKSSALLAIH	39	47	52	227	71	40	94	98	121	230	146	FBgn0037092	droYak3	GAGCTGCAGGAGATTCAGAACCTGAACGAGCTGGAGTACAGCGCAACCTCGAAGGATCGGTTCTAGGACATATTTCAGAAGATTCAGTTTGAGCTTAAGGACAAGTCTAGCGCTCTTTGAGCGATTCAC	mutation of TGA_to_TTA/	117/	1511	1640	63	5	around_stop	droscr.7913	no	NA	NA	NA	NA	NA	NA	13	NA	NA	NA	NA	NA	NA	TAG	NA	pattern_1	10.3187651771838	10.407622276829	10.9423786963671	67.5064629260156	13.6305484011175	9.54755793756518	21.4829006395277	38.2308927459612	36.9334831021684	44.8647688089204	31.7247439530682	5749	365	303	-1.66738162502603	-1.02855819016329	-1.73347372993692	-2.12047735527098	-1.74475527219747	-1.64840252010117	0.852768251032651	-0.225396201508042	-0.213089943672669	-0.487004463358136	1.41022647549586e-06	-1.89491795394244	5.44688145401254e-06	0.000770300187700967	-1.60842147354515	0.0014989625274181	0.0372096823675965	-3.94251450533924	0.0604920118716153	0.00996332499321429	-2.51679099807958	0.0146949426540844
1165	TTCGTCATCTATCTGGCCAAGACCCTGGAGGGACAGATCGACCTGCAGAAGTCGCGCTGGTCGTGAGTGCAATGCCACCATCCGTACCTTTACGGAAATCCGCCCTGCGAAGATGACCCGTATTACAAT	FVIYLAKTLEGQIDLQKSRWS*VQCHHPYLYGNPPCEDDPYYN	448	1212	320	225	146	113	117	85	94	131	291	FBgn0037848	droSec1	TTCGTCATCTATCTGGCCAAGACCCTGGAGGGACAGATCGACCTGCAGAAGTCGCGCTGGTCGTGAGTGCAATGCCACCATCCGTACCTTTACGGATATCCGCCCTGCGAAGATGACCCGTATTACAAT	mutation of GATATC/	[94]/	1132	1261	63	5	around_stop	droscr.7918	no	NA	NA	NA	NA	NA	NA	13	NA	NA	NA	NA	NA	NA	TGA	NA	no	118.533507676368	268.38379147908	67.3377150545667	66.9116923275485	28.0290150220162	26.9718511736216	26.739355051327	33.1594477898643	28.6921273686267	25.5534117998633	63.2321951393346	9680	2205	461	1.20260154788969	0.0630370027247513	3.18151068034027	0.0750784921352528	2.00926272397148	0.128598378768006	1.19357952143978	0.363387410808272	1.11321613886697	1.27439935926524	4.1729411960093e-08	-2.37503943134692	1.97656597391222e-07	NA	NA	NA	0.636150907776636	0.423211430724544	0.69141614244656	NA	NA	NA
1165	TTCGTCATCTATTTGGCCAAGACCCTGGAGGGACAGATCGACCTGCAGAAGTCGCGCTGGTCGTAAGTGCAATGCCACCATCCGTATCTCTACGGAAATCCGCCATGCGAAGACGACCCGTATTACAAT	FVIYLAKTLEGQIDLQKSRWS*VQCHHPYLYGNPPCEDDPYYN	222	297	269	279	238	272	206	439	250	380	313	FBgn0037848	dm6	TTCGTCATCTATTTGGCCAAGACCCTGGAGGGACAGATCGACCTGCAGAAGTCGCGCTGGTCGTGAGTGCAATGCCACCATCCGTATCTCTACGGATATCCGCCATGCGAAGACGACCCGTATTACAAT	mutation of GATATC//alternative stopTAA	[94]/	1135	1264	63	5	around_stop	droscr.7915	no	NA	NA	NA	NA	NA	NA	13	326	1201	75	1276	-66	-141	TAA	NA	no	58.7375863932	65.7673152386855	56.6057667177451	82.9704984861601	45.6911340769853	64.9233939754432	47.0795482100287	171.258795055887	76.3088493846454	74.124400640825	68.0126360089751	9681	1067	1155	-0.42442032373055	-0.643858236213988	-0.211491536328584	-0.188491056120954	-0.371994617014558	-0.686132945225023	0.119248986205351	1.19722416397345	-0.16377302667052	-0.122421036468042	4.1729411960093e-08	-2.37503943134692	1.97656597391222e-07	NA	NA	NA	0.636150907776636	0.423211430724544	0.69141614244656	NA	NA	NA
1165	TTCGTCATCTATTTGGCCAAGACCCTGGAGGGACAGATCGACCTGCAGAAGTCGCGCTGGTCGTAGGTGCAATGCCACCATCCGTATCTCTACGGAAATCCGCCATGCGAAGACGACCCGTATTACAAT	FVIYLAKTLEGQIDLQKSRWS*VQCHHPYLYGNPPCEDDPYYN	57	51	96	135	65	49	172	88	257	397	330	FBgn0037848	dm6	TTCGTCATCTATTTGGCCAAGACCCTGGAGGGACAGATCGACCTGCAGAAGTCGCGCTGGTCGTGAGTGCAATGCCACCATCCGTATCTCTACGGATATCCGCCATGCGAAGACGACCCGTATTACAAT	mutation of GATATC//alternative stopTAG	[94]/	1135	1264	63	5	around_stop	droscr.7916	no	NA	NA	NA	NA	NA	NA	13	326	1201	75	1276	-66	-141	TAG	NA	no	15.0812721820378	11.2933773642187	20.20131451637	40.1470153965291	12.4786710714456	11.6957584735173	39.3091373404123	34.3297812412713	78.4454971674155	77.4404922484408	71.7066130446063	9682	339	374	-1.90581173541868	-0.960491680832698	-2.69208413012516	-2.62725200165503	-2.30458391047371	-2.54092032797855	-0.949177664053551	-1.15071377287933	-0.127878861715312	-0.109511998371348	4.1729411960093e-08	-2.37503943134692	1.97656597391222e-07	NA	NA	NA	0.636150907776636	0.423211430724544	0.69141614244656	NA	NA	NA
1165	TTCGTCATCTATTTGGCCAAGACCCTGGAGGGACAGATCGACCTGCAGAAGTCGCGCTGGTCGTGAGTGCAATGCCACCATCCGTATCTCTACGGAAATCCGCCATGCGAAGACGACCCGTATTACAAT	FVIYLAKTLEGQIDLQKSRWS*VQCHHPYLYGNPPCEDDPYYN	288	127	227	852	118	117	256	547	309	468	325	FBgn0037848	dm6	TTCGTCATCTATTTGGCCAAGACCCTGGAGGGACAGATCGACCTGCAGAAGTCGCGCTGGTCGTGAGTGCAATGCCACCATCCGTATCTCTACGGATATCCGCCATGCGAAGACGACCCGTATTACAAT	mutation of GATATC/	[94]/	1135	1264	63	5	around_stop	droscr.7914	no	NA	NA	NA	NA	NA	NA	13	326	1201	75	1276	-66	-141	TGA	TGA	no	76.2001120776649	28.1227240246231	47.7676916168333	253.372274946984	22.6535874835474	27.9266069673781	58.5066230182881	213.390799306538	94.3177378394218	91.2900513155423	70.6201492105971	9683	1494	1038	-0.966819027613712	-0.633124888943615	-1.7105994068384	-1.67377802861448	-0.30414177071226	-1.96411612629247	1.41612481628329	1.21599595140886	-0.412379188368977	-0.365809612273668	4.1729411960093e-08	-2.37503943134692	1.97656597391222e-07	NA	NA	NA	0.636150907776636	0.423211430724544	0.69141614244656	NA	NA	NA
1165	TTTGTAATTTACTTGGCCAAGACTTTGGAGGGCCAAATCGAAATGCAGAAGTCGCGCTGGTCGTGAGTGCCATATCACCCGGTTTTTTACGGGTATCCTTTTGATGATTTCTACTACTACGACACCCAA	FVIYLAKTLEGQIEMQKSRWS*VPYHPVFYGYPFDDFYYYDTQ	30	14	7	59	0	0	0	16	6	15	83	FBgn0037848	droVir3	TTTGTAATTTACTTGGCCAAGACTTTGGAGGGCCAAATCGAAATGCAGAAGTCGCGCTGGTCGTGAGTGCCATAGCACCCGGTTTTTTACGGGTATCCTTTTGATGATTTCTACTACTACGACACCCAA	mutation of TAG_to_TAT/	72/	1198	1327	63	5	around_stop	droscr.7917	no	NA	NA	NA	NA	NA	NA	13	NA	NA	NA	NA	NA	NA	TGA	NA	pattern_1	7.93751167475676	3.10014280586396	1.47301251681865	17.5457326547794	0	0	0	6.24177840750387	1.83141238523149	2.92596318319046	18.0352996445525	9920	110	16	-0.195252346241049	-1.9730466435943	0.534152270938296	-1.9730466435943	1.65835133332799	-1.9730466435943	2.7114934699648	0.883297388606924	2.74908348718595	2.27755873158501	4.1729411960093e-08	-2.37503943134692	1.97656597391222e-07	NA	NA	NA	0.636150907776636	0.423211430724544	0.69141614244656	NA	NA	NA
1166	CAACATTCACCCGCTCCAGGCCAAAAAACGCTTAGCGAGAAATCGGATTATTCAATATCTGTCTGAGACATTGGTAAGATCTTATCGCATGATCAGGAACAATTAGGATTAGCAGCCGGGCCATTTTTT	QHSPAPGQKTLSEKSDYSISV*DIGKILSHDQEQLGLAAGPFF	4	4	19	4	10	3	12	1	29	44	88	FBgn0265296	droWil2	CAACATTCACCCGCTCCAGGCCAAAAAACGCTTAGCGAGAAATCGGATTATTCAATATCTGTCTGAGACATTGGTAAGATCTGATCGCATGATCAGGAACAATTAGGATGAGCAGCCGGGCCATTTTTT	mutation of TGA_to_TTA/TGA_to_TTA/	81/108/	6637	6766	63	5	around_stop	droscr.7922	no	NA	NA	NA	NA	NA	NA	8	NA	NA	NA	NA	NA	NA	TGA	NA	pattern_1	1.05833488996757	0.885755087389704	3.9981768313649	1.1895411969342	1.91979554945317	0.716066845317388	2.74249795398226	0.390111150468992	8.85182652861887	8.58282533735868	19.1217634785617	2683	31	26	-0.978989281339211	-1.35644954585509	-2.38524890699269	-2.48134532272134	-2.25891349799715	-1.71458372147784	-2.16976263019951	-2.78525083088884	1.03029361885724	1.07023377046214	NA	NA	NA	NA	NA	NA	NA	NA	NA	NA	NA	NA
1166	CAACATTCACCCGCTCCTGGCCAAAAATTGCTTAGCGAGAAATCGGATTATTCGAAATCCGTCTAAGACATTGGTAAGATCTTATCGCAAGATCAGCAGATTGGATTAGACCGGGCCCCCCGAAATCCA	QHSPAPGQKLLSEKSDYSKSV*DIGKILSQDQQIGLDRAPRNP	229	25	15	249	0	0	1	181	29	65	74	FBgn0265296	dm6	CAACATTCACCCGCTCCTGGCCAAAAATTGCTTAGCGAGAAATCGGATTATTCGATATCCGTCTGAGACATTGGTAAGATCTGATCGCAAGATCAGCAGATTGGATGAGACCGGGCCCCCCGATAGCCA	mutation of TAG_to_TAT/TGA_to_TTA/TGA_to_TTA//mutation of GATATC//alternative stopTAA	123/81/105//[53, 121]/	6457	6586	63	5	around_stop	droscr.7920	no	NA	NA	NA	NA	NA	NA	8	617	6523	18	6541	-66	-84	TAA	NA	pattern_1	60.5896724506432	5.53596929618565	3.15645539318281	74.0489395091537	0	0	0.228541496165188	70.6101182348875	8.85182652861887	12.6791737938253	16.079664743336	2684	518	182	-1.24503749631343	-3.47696260253782	-0.591990018827723	-3.77390919064137	2.64422532543584	-3.77390919064137	2.92936855562333	2.38818235341092	0.793816526444298	0.320298560827716	NA	NA	NA	NA	NA	NA	NA	NA	NA	NA	NA	NA
1166	CAACATTCACCCGCTCCTGGCCAAAAATTGCTTAGCGAGAAATCGGATTATTCGAAATCCGTCTAGGACATTGGTAAGATCTTATCGCAAGATCAGCAGATTGGATTAGACCGGGCCCCCCGAAATCCA	QHSPAPGQKLLSEKSDYSKSV*DIGKILSQDQQIGLDRAPRNP	10	4	13	14	0	0	7	8	36	67	114	FBgn0265296	dm6	CAACATTCACCCGCTCCTGGCCAAAAATTGCTTAGCGAGAAATCGGATTATTCGATATCCGTCTGAGACATTGGTAAGATCTGATCGCAAGATCAGCAGATTGGATGAGACCGGGCCCCCCGATAGCCA	mutation of TAG_to_TAT/TGA_to_TTA/TGA_to_TTA//mutation of GATATC//alternative stopTAG	123/81/105//[53, 121]/	6457	6586	63	5	around_stop	droscr.7921	no	NA	NA	NA	NA	NA	NA	8	617	6523	18	6541	-66	-84	TAG	NA	pattern_1	2.64583722491892	0.885755087389704	2.73559467409177	4.16339418926968	0	0	1.59979047315632	3.12088920375193	10.9884743113889	13.0693022182507	24.7713754154094	2685	41	15	-1.68223823792934	-2.43608351752119	-2.66843384566189	-3.81447887326758	-1.71732601264182	-3.81447887326758	-1.21525642164817	-1.77152319813412	1.10412146691781	0.873218757344217	NA	NA	NA	NA	NA	NA	NA	NA	NA	NA	NA	NA
1166	CAACATTCACCCGCTCCTGGCCAAAAATTGCTTAGCGAGAAATCGGATTATTCGAAATCCGTCTGAGACATTGGTAAGATCTTATCGCAAGATCAGCAGATTGGATTAGACCGGGCCCCCCGAAATCCA	QHSPAPGQKLLSEKSDYSKSV*DIGKILSQDQQIGLDRAPRNP	23	32	33	25	22	13	20	6	36	51	64	FBgn0265296	dm6	CAACATTCACCCGCTCCTGGCCAAAAATTGCTTAGCGAGAAATCGGATTATTCGATATCCGTCTGAGACATTGGTAAGATCTGATCGCAAGATCAGCAGATTGGATGAGACCGGGCCCCCCGATAGCCA	mutation of TAG_to_TAT/TGA_to_TTA/TGA_to_TTA//mutation of GATATC/	123/81/105//[53, 121]/	6457	6586	63	5	around_stop	droscr.7919	no	NA	NA	NA	NA	NA	NA	8	617	6523	18	6541	-66	-84	TGA	TGA	pattern_1	6.08542561731351	7.08604069911763	6.94420186500219	7.43463248083872	4.22355020879696	3.10295632970868	4.57082992330376	2.34066690281395	10.9884743113889	9.94827482284756	13.9067370753176	2686	113	61	-0.593673880966498	-0.974739378210671	-0.568142698611789	-1.41596785076962	-0.758721646112482	-1.06760097542292	-0.507250955835892	-1.71249551056135	0.314316432917961	0.445260947022074	NA	NA	NA	NA	NA	NA	NA	NA	NA	NA	NA	NA
1166	CAACATTCACCCGCTCCTGGCCAAAAATTGCTTAGCGAGAAATCGGATTATTCGAAATCCGTCTGAGACATTGGTAAGATCTTATCGCAGGATCAGCAGATTGGATTAGATTGGGCCCCCCGAAATCCA	QHSPAPGQKLLSEKSDYSKSV*DIGKILSQDQQIGLDWAPRNP	10	2	0	0	0	0	14	0	22	74	49	FBgn0265296	droEre2	CAACATTCACCCGCTCCTGGCCAAAAATTGCTTAGCGAGAAATCGGATTATTCGATATCCGTCTGAGACATTGGTAAGATCTGATCGCAGGATCAGCAGATTGGATGAGATTGGGCCCCCCGATAGCCA	mutation of TAG_to_TAT/TGA_to_TTA/TGA_to_TTA//mutation of GATATC/	123/81/105//[53, 121]/	6435	6564	63	5	around_stop	droscr.7923	no	NA	NA	NA	NA	NA	NA	8	NA	NA	NA	NA	NA	NA	TGA	NA	pattern_1	2.64583722491892	0.442877543694852	0	0	0	0	3.19958094631263	0	6.7151787458488	14.4347517037396	10.64734557329	2687	12	14	-2.94769958165179	-1.87786499337097	-2.41875071744346	-3.94811036963406	-1.08144943059962	-3.94811036963406	-2.94769958165179	-3.94811036963406	0.594229715789636	-0.406181072192632	NA	NA	NA	NA	NA	NA	NA	NA	NA	NA	NA	NA
1167	AACAATGGAAAGTACGCGACGCTCAGCAAGCAGTGTAAAACGCTCGAGTCCAACGACTTCTACTAAGATTCGCTTGCCTGCAGTTCCCATGCAGGCAGTAGCAGCAACACAGCACAGCAGCAGCAGCAG	NNGKYATLSKQCKTLESNDFY*DSLACSSHAGSSSNTAQQQQQ	407	809	1673	1969	309	127	524	272	412	561	719	FBgn0261444	dm6	AACAATGGAAAGTACGCGACGCTCAGCAAGCAGTGTAAAACGCTCGAGTCCAACGACTTCTACTGAGATTCGCTTGCCTGCAGTTCCCATGCAGGCAGTAGCAGCAACACAGCACAGCAGCAGCAGCAG	alternative stopTAA		2508	2637	63	5	around_stop	droscr.7925	no	NA	NA	NA	NA	NA	NA	13	607	2574	1755	4329	-66	-1821	TAA	NA	no	107.6855750542	179.143966424568	352.049991519657	585.551654190858	59.3216824781028	30.3134964517694	119.755743990558	106.110232927566	125.756983785896	109.431023051323	156.233499330521	131	4858	1232	1.47780724615903	0.128946294409199	0.507085096328039	-1.81828900768233	-0.22190475997275	-0.872396947394636	2.21019292765293	-0.0440492044006456	0.310843387301165	0.509763102269422	0.114639509175529	-0.24772283229961	0.170919786348489	0.884241393186486	-0.0971411584105317	0.904659045249407	0.523090010364325	-0.593173650040396	0.587052675601228	0.726135558377098	0.23480072510485	0.750361902524936
1167	AACAATGGAAAGTACGCGACGCTCAGCAAGCAGTGTAAAACGCTCGAGTCCAACGACTTCTACTAGGATTCGCTTGCCTGCAGTTCCCATGCAGGCAGTAGCAGCAACACAGCACAGCAGCAGCAGCAG	NNGKYATLSKQCKTLESNDFY*DSLACSSHAGSSSNTAQQQQQ	256	401	694	469	657	240	459	245	626	948	503	FBgn0261444	dm6	AACAATGGAAAGTACGCGACGCTCAGCAAGCAGTGTAAAACGCTCGAGTCCAACGACTTCTACTGAGATTCGCTTGCCTGCAGTTCCCATGCAGGCAGTAGCAGCAACACAGCACAGCAGCAGCAGCAG	alternative stopTAG		2508	2637	63	5	around_stop	droscr.7926	no	NA	NA	NA	NA	NA	NA	13	607	2574	1755	4329	-66	-1821	TAG	NA	no	67.7334329579243	88.7969475108178	146.038669524592	139.473705340534	126.130567599073	57.2853476253911	104.900546739821	95.577231864903	191.077358859152	184.920873177637	109.298261701324	132	1820	1601	-0.385491853569222	-0.811978711842777	-1.09694916214706	-1.67348359500023	-1.482603548103	-0.548377792149377	-0.451387367247584	-0.944933731374478	-0.800277416921124	-0.753278695230397	0.114639509175529	-0.24772283229961	0.170919786348489	0.884241393186486	-0.0971411584105317	0.904659045249407	0.523090010364325	-0.593173650040396	0.587052675601228	0.726135558377098	0.23480072510485	0.750361902524936
1167	AACAATGGAAAGTACGCGACGCTCAGCAAGCAGTGTAAAACGCTCGAGTCCAACGACTTCTACTGAGATTCGCTTGCCTGCAGTTCCCATGCAGGCAGTAGCAGCAACACAGCACAGCAGCAGCAGCAG	NNGKYATLSKQCKTLESNDFY*DSLACSSHAGSSSNTAQQQQQ	156	148	357	774	70	50	148	44	201	288	607	FBgn0261444	dm6	AACAATGGAAAGTACGCGACGCTCAGCAAGCAGTGTAAAACGCTCGAGTCCAACGACTTCTACTGAGATTCGCTTGCCTGCAGTTCCCATGCAGGCAGTAGCAGCAACACAGCACAGCAGCAGCAGCAG	no mutation		2508	2637	63	5	around_stop	droscr.7924	no	NA	NA	NA	NA	NA	NA	13	607	2574	1755	4329	-66	-1821	TGA	TGA	no	41.2750607087351	32.7729382334191	75.123638357751	230.176221606767	13.4385688461722	11.9344474219565	33.8241414324478	17.1648906206356	61.3523149052549	56.1784931172568	131.896709448715	133	1435	312	0.287901394557581	-0.715384815150468	-0.884575424098388	-2.14425417831718	-0.560636296444546	-1.98554485057522	1.89047798434633	-1.65431992103331	1.09179035565124	1.21676087883593	0.114639509175529	-0.24772283229961	0.170919786348489	0.884241393186486	-0.0971411584105317	0.904659045249407	0.523090010364325	-0.593173650040396	0.587052675601228	0.726135558377098	0.23480072510485	0.750361902524936
1167	AACAATGGCAAATACGCGACGCTCAGCAAGCAGTGTAAGACGCTCGAATCGAACGACTTTTACTGAGATTCGCTTGCCTGCAACACGTATGCAGGCAATAGCAACAACACGCAACAGCAACAGCAGCAG	NNGKYATLSKQCKTLESNDFY*DSLACNTYAGNSNNTQQQQQQ	379	502	742	584	140	75	201	253	393	619	353	FBgn0261444	droGri2	AACAATGGCAAATACGCGACGCTCAGCAAGCAGTGTAAGACGCTCGAATCGAACGACTTTTACTGAGATTCGCTTGCCTGCAACACGTATGCAGGCAATAGCAACAACACGCAACAGCAACAGCAGCAG	no mutation		2236	2365	63	5	around_stop	droscr.7928	no	NA	NA	NA	NA	NA	NA	13	NA	NA	NA	NA	NA	NA	TGA	NA	no	100.277230824427	111.162263467408	156.139326782777	173.673014752393	26.8771376923443	17.9016711329347	45.9368407292028	98.6981210686549	119.957511232663	120.74474735966	76.7043466810485	134	2207	669	0.377543924000154	-1.37506688509636	-0.108912991968405	-2.68727383238005	-0.256190497244991	-2.12670518496555	0.530156382667732	-0.288221308344582	-0.638433152227951	-0.647792320503805	0.114639509175529	-0.24772283229961	0.170919786348489	0.884241393186486	-0.0971411584105317	0.904659045249407	0.523090010364325	-0.593173650040396	0.587052675601228	0.726135558377098	0.23480072510485	0.750361902524936
1167	AACAATGGCAAATACGCGACGCTCAGCAAGCAGTGTAAGACGCTTGAATCGAACGATTTCTACTGAGATTCGCTTGCCTGCAGCACGTATGCAGGCAATAGCAACAACAACACGCAGCATCAGCAGCAG	NNGKYATLSKQCKTLESNDFY*DSLACSTYAGNSNNNTQHQQQ	168	236	77	120	81	176	238	402	598	947	544	FBgn0261444	droAlb1	AACAATGGCAAATACGCGACGCTCAGCAAGCAGTGTAAGACGCTTGAATCGAACGATTTCTACTGAGATTCGCTTGCCTGCAGCACGTATGCAGGCAATAGCAACAACAACACGCAGCATCAGCAGCAG	no mutation		2220	2349	63	5	around_stop	droscr.7927	no	NA	NA	NA	NA	NA	NA	13	NA	NA	NA	NA	NA	NA	TGA	NA	no	44.4500653786378	52.2595501559925	16.2031376850051	35.6862359080259	15.5503439505706	42.0092549252868	54.3928760873147	156.824682488535	182.530767728072	184.725808965424	118.207265140199	135	601	897	-3.41527831411002	-1.74540195743759	-1.78490979335879	-2.11045526609178	-2.01366766688436	-3.48824120538527	-2.32271114822285	-0.234851461353535	-0.622549777518656	-0.63970214587022	0.114639509175529	-0.24772283229961	0.170919786348489	0.884241393186486	-0.0971411584105317	0.904659045249407	0.523090010364325	-0.593173650040396	0.587052675601228	0.726135558377098	0.23480072510485	0.750361902524936
1168	GAAAAGGAGCCGCTGCTGAGCGTGGATTGTCCAGATGGGATGGCTGGCGACCACCAGTATGTGTAAGATAAGACCTATCGGGATGCGAAGACGCTTCAGATGCCCATCGCGCATGTTTTACAACCAACA	EKEPLLSVDCPDGMAGDHQYV*DKTYRDAKTLQMPIAHVLQPT	37	4	17	39	332	424	103	61	151	259	433	FBgn0259824	dm6	GAAAAGGAGCCGCTGCTGAGCGTGGATTGTCCAGATGGGATGGCTGGCGACCACCAGTATGTGTAGGATAAGACCTATCGGGATGCGAAGACGCTTCAGATGCCCATCGCGCATGTTTAACAACCAACA	mutation of TAA_to_TTA//alternative stopTAA	117/	2237	2366	63	5	around_stop	droscr.7930	no	NA	NA	NA	NA	NA	NA	12	390	2303	54	2357	-66	-120	TAA	NA	pattern_1	9.7895977322	0.885755087389704	3.57731611227386	11.5980266701084	63.7372122418451	101.204114138191	23.5397741050144	23.7967801786085	46.0905450283258	50.5216309630886	94.0877680251955	5213	97	920	-3.36286358665763	-1.0700562952912	-4.64222319741396	0.988203102801397	-2.12579634262607	0.329416976592045	-1.90223965002434	-1.05502546279153	1.0138223459279	0.884081502515511	0.756489531193742	-0.0227200765000835	0.821433443777355	0.808121574593726	-0.133308877754023	0.839455413825043	0.986613735767229	0.489841338213012	0.99005441139327	0.219744175412494	-0.832848991799813	0.254885450427853
1168	GAAAAGGAGCCGCTGCTGAGCGTGGATTGTCCAGATGGGATGGCTGGCGACCACCAGTATGTGTAGGATAAGACCTATCGGGATGCGAAGACGCTTCAGATGCCCATCGCGCATGTTTTACAACCAACA	EKEPLLSVDCPDGMAGDHQYV*DKTYRDAKTLQMPIAHVLQPT	352	254	224	851	377	377	1647	1251	663	1053	614	FBgn0259824	dm6	GAAAAGGAGCCGCTGCTGAGCGTGGATTGTCCAGATGGGATGGCTGGCGACCACCAGTATGTGTAGGATAAGACCTATCGGGATGCGAAGACGCTTCAGATGCCCATCGCGCATGTTTAACAACCAACA	mutation of TAA_to_TTA/	117/	2237	2366	63	5	around_stop	droscr.7929	no	NA	NA	NA	NA	NA	NA	12	390	2303	54	2357	-66	-120	TAG	TAG	pattern_1	93.1334703171459	56.2454480492462	47.1364005381967	253.07488964775	72.3762922143843	89.9857335615518	376.407844184065	488.029049236709	202.37106856808	205.40261545997	133.417758816328	5214	1681	3652	-2.078914285398	0.870663156565199	-1.82888157196577	-1.1817489966416	-1.11133476965145	-1.4920753416348	0.321139343179542	1.24445891430497	-0.59739070230056	-0.618737497529267	0.756489531193742	-0.0227200765000835	0.821433443777355	0.808121574593726	-0.133308877754023	0.839455413825043	0.986613735767229	0.489841338213012	0.99005441139327	0.219744175412494	-0.832848991799813	0.254885450427853
1168	GAAAAGGAGCCGCTGCTGAGCGTGGATTGTCCAGATGGGATGGCTGGCGACCACCAGTATGTGTGAGATAAGACCTATCGGGATGCGAAGACGCTTCAGATGCCCATCGCGCATGTTTTACAACCAACA	EKEPLLSVDCPDGMAGDHQYV*DKTYRDAKTLQMPIAHVLQPT	188	149	203	518	2024	1586	686	97	893	1318	600	FBgn0259824	dm6	GAAAAGGAGCCGCTGCTGAGCGTGGATTGTCCAGATGGGATGGCTGGCGACCACCAGTATGTGTAGGATAAGACCTATCGGGATGCGAAGACGCTTCAGATGCCCATCGCGCATGTTTAACAACCAACA	mutation of TAA_to_TTA//alternative stopTGA	117/	2237	2366	63	5	around_stop	droscr.7931	no	NA	NA	NA	NA	NA	NA	12	390	2303	54	2357	-66	-120	TGA	NA	pattern_1	49.7417398284757	32.9943770052665	42.7173629877407	154.045585002978	388.566619209321	378.560672224459	156.779466369319	37.8407815954922	272.575210001954	257.094631696335	130.375660081102	5215	1058	4393	-2.64565922042716	-0.709990670742304	-3.00856947077206	0.556430382741215	-2.43069261407087	0.593969928473316	-0.819245061333078	-2.73225599644368	-1.05823949358648	-0.974202121196347	0.756489531193742	-0.0227200765000835	0.821433443777355	0.808121574593726	-0.133308877754023	0.839455413825043	0.986613735767229	0.489841338213012	0.99005441139327	0.219744175412494	-0.832848991799813	0.254885450427853
1168	GAACCGCTGCTGCGCACCGACTGTGCCGATGCCGATGGACTGGCCGGGGATCATCAGTACGTGTAGGATAAATCCTATCGGGATGCGAAGACGCTTCAAATGCCCATTGCGCATGTCTTACGTTTCATG	EPLLRTDCADADGLAGDHQYV*DKSYRDAKTLQMPIAHVLRFM	1365	5419	6678	1240	2065	7565	3959	165	1204	1844	627	FBgn0259824	droVir3	GAACCGCTGCTGCGCACCGACTGTGCCGATGCCGATGGACTGGCCGGGGATCATCAGTACGTGTAGGATAAATCCTATCGGGATGCGAAGACGCTTCAAATGCCCATTGCGCATGTCTAACGTTTCATG	mutation of TAA_to_TTA/	117/	1893	2022	63	5	around_stop	droscr.7933	no	NA	NA	NA	NA	NA	NA	12	NA	NA	NA	NA	NA	NA	TAG	NA	pattern_1	361.156781201432	1199.9767046412	1405.25394104499	368.757771049601	396.437780962079	1805.68189494201	904.795783317979	64.3683398273836	367.503418636452	359.698407320214	136.242564784752	5247	14702	13754	1.93210723101165	1.32839277047975	1.70445825884749	2.32447755322066	-0.0250636140980736	0.139935970753055	0.0049024647987305	-2.46412909051327	-1.42495001108284	-1.39406506055586	0.756489531193742	-0.0227200765000835	0.821433443777355	0.808121574593726	-0.133308877754023	0.839455413825043	0.986613735767229	0.489841338213012	0.99005441139327	0.219744175412494	-0.832848991799813	0.254885450427853
1168	GAGCCGCTGCTGCGTGCCGAAGGTGCCGATGCCGATGGACTGATCGGGGATCATCAGTATGTGTAGGACAAATCCTATCGGGATGCGAAGACGCTTCAAATGCCCATTGCGCATGTCTTACAACGATTC	EPLLRAEGADADGLIGDHQYV*DKSYRDAKTLQMPIAHVLQRF	207	745	1933	2965	471	628	1002	617	914	1478	606	FBgn0259824	droMoj3	GAGCCGCTGCTGCGTGCCGAAGGTGCCGATGCCGATGGACTGATCGGGGATCATCAGTATGTGTAGGACAAATCCTATCGGGATGCGAAGACGCTTCAAATGCCCATTGCGCATGTCTAACAACGATTC	mutation of TAA_to_TTA/	117/	1889	2018	63	5	around_stop	droscr.7932	no	NA	NA	NA	NA	NA	NA	12	NA	NA	NA	NA	NA	NA	TAG	NA	pattern_1	54.7688305558216	164.971885026332	406.761885001492	881.747412227472	90.4223703792441	149.896659619773	228.998579157518	240.698579839368	278.985153350264	288.304905650366	131.679416681913	5706	5850	2718	0.542376599619174	-0.330965838007517	-0.7544114525445	-0.939029917330535	-2.32781940421944	-1.66197165637005	1.65665035869076	-0.259381790579559	-1.07740575352273	-1.12464621227182	0.756489531193742	-0.0227200765000835	0.821433443777355	0.808121574593726	-0.133308877754023	0.839455413825043	0.986613735767229	0.489841338213012	0.99005441139327	0.219744175412494	-0.832848991799813	0.254885450427853
1169	TTCAATAATTTGCTACAAATTGCCACAGATCGGAGGCCCGAGAATGAACAGCGTAGTGCATCCTGATGCAGTTATAGTCCGCCCACAACATTGGTGGATGAGTTAAGATTATTATTATTATGCAGATTA	FNNLLQIATDRRPENEQRSAS*CSYSPPTTLVDELRLLLLCRL	11	12	12	14	100	9	18	52	20	64	45	FBgn0046704	droWil2	TTCAATAATTTGCTACAAATTGCCACAGATCGGAGGCCCGAGAATGAACAGCGTAGTGCATCCTGATGCAGTTATAGTCCGCCCACAACATTGGTGGATGAGTAAAGATGATGATGATGATGCAGATGA	mutation of TAA_to_TTA/TGA_to_TTA/TGA_to_TTA/TGA_to_TTA/TGA_to_TTA/TGA_to_TTA/	102/108/111/114/117/126/	3949	4078	63	5	around_stop	droscr.7937	no	NA	NA	NA	NA	NA	NA	10	NA	NA	NA	NA	NA	NA	TGA	NA	pattern_1	2.91042094741081	2.65726526216911	2.52516431454625	4.16339418926968	19.1979554945317	2.14820053595216	4.11374693097338	20.2857798243876	6.10470795077164	12.4841095816126	9.77817450608268	9557	49	179	-1.01108484082335	-1.39880758547464	-0.958010077204986	-2.09866091033149	-0.861451428090573	0.582949009024771	-0.460455604588568	0.658629688701397	0.6012655985106	-0.323147406606583	NA	NA	NA	NA	NA	NA	NA	NA	NA	NA	NA	NA
1169	TTTAATAATCTGCTGCAGATTGCCACAGATCGCAGGCCGGAGAATGAGCAGCGCAGTGCTTCCTAATGCAGCTACAGCCCGCCCACGTCCTCGGTGGATGAGTTAGCACCAGCCAAGGGGGGCAGGACG	FNNLLQIATDRRPENEQRSAS*CSYSPPTSSVDELAPAKGGRT	43	114	83	1	233	118	145	33	110	165	178	FBgn0046704	dm6	TTTAATAATCTGCTGCAGATTGCCACAGATCGCAGGCCGGAGAATGAGCAGCGCAGTGCTTCCTGATGCAGCTACAGCCCGCCCACGTCCTCGGTGGATGAGTGAGCACCAGCCAAGGGGGGCAGGACG	mutation of TGA_to_TTA//alternative stopTAA	102/	3971	4100	63	5	around_stop	droscr.7935	no	NA	NA	NA	NA	NA	NA	10	420	4037	39	4076	-66	-105	TAA	NA	pattern_1	11.3771000671513	25.2440199906066	17.4657198422782	0.297385299233549	44.7312363022588	28.1652959158173	33.1385169439523	12.8736679654767	33.575893729244	32.185595015095	38.678112490727	9843	241	529	-0.904917039437654	0.0408432438506025	-0.397777817970259	-0.186304429827119	-1.48209320989497	0.46262277974586	-4.73608764126825	-1.25820787937022	0.198576854452884	0.257786255703006	NA	NA	NA	NA	NA	NA	NA	NA	NA	NA	NA	NA
1169	TTTAATAATCTGCTGCAGATTGCCACAGATCGCAGGCCGGAGAATGAGCAGCGCAGTGCTTCCTAGTGCAGCTACAGCCCGCCCACGTCCTCGGTGGATGAGTTAGCACCAGCCAAGGGGGGCAGGACG	FNNLLQIATDRRPENEQRSAS*CSYSPPTSSVDELAPAKGGRT	3	11	56	189	82	41	184	68	144	265	170	FBgn0046704	dm6	TTTAATAATCTGCTGCAGATTGCCACAGATCGCAGGCCGGAGAATGAGCAGCGCAGTGCTTCCTGATGCAGCTACAGCCCGCCCACGTCCTCGGTGGATGAGTGAGCACCAGCCAAGGGGGGCAGGACG	mutation of TGA_to_TTA//alternative stopTAG	102/	3971	4100	63	5	around_stop	droscr.7936	no	NA	NA	NA	NA	NA	NA	10	420	4037	39	4076	-66	-105	TAG	NA	pattern_1	0.793751167475676	2.43582649032169	11.7841001345492	56.2058215551407	15.742323505516	9.78624688600431	42.0516352943946	26.5275582318914	43.9538972455558	51.6920162363648	36.9397703563123	9844	259	375	-1.81409558088323	-0.291516346148427	-3.70971710741902	-2.28839142371394	-4.64739451867348	-1.65408462534077	0.347715775891117	-0.936707740149688	-0.244735248201959	-0.473873438485084	NA	NA	NA	NA	NA	NA	NA	NA	NA	NA	NA	NA
1169	TTTAATAATCTGCTGCAGATTGCCACAGATCGCAGGCCGGAGAATGAGCAGCGCAGTGCTTCCTGATGCAGCTACAGCCCGCCCACGTCCTCGGTGGATGAGTTAGCACCAGCCAAGGGGGGCAGGACG	FNNLLQIATDRRPENEQRSAS*CSYSPPTSSVDELAPAKGGRT	7	20	535	23	79	16	57	194	86	154	234	FBgn0046704	dm6	TTTAATAATCTGCTGCAGATTGCCACAGATCGCAGGCCGGAGAATGAGCAGCGCAGTGCTTCCTGATGCAGCTACAGCCCGCCCACGTCCTCGGTGGATGAGTGAGCACCAGCCAAGGGGGGCAGGACG	mutation of TGA_to_TTA/	102/	3971	4100	63	5	around_stop	droscr.7934	no	NA	NA	NA	NA	NA	NA	10	420	4037	39	4076	-66	-105	TGA	TGA	pattern_1	1.85208605744324	4.42877543694852	112.580242356854	6.83986188237162	15.16638484068	3.81902317502607	13.0268652814157	75.6815631909844	26.250244188318	30.0398886807554	50.8465074316299	9845	585	346	2.05937083230181	-1.14593075152266	-2.32757044521125	-2.6873107393251	-3.256179739156	-0.941126287028413	-1.79736901467185	1.30475636379072	0.927977649274296	0.740123423597101	NA	NA	NA	NA	NA	NA	NA	NA	NA	NA	NA	NA
1169	TTTAGAAACTTGTTACAAATTGCTACAGATCGCAGACCAGATAGTGAACAGCGTAGCGCATCCTGATGTAGTTATAGTCCGCCCACAACATCGGTGGATGAGTATACTCAATCGAAGAACTTCTTATTA	FRNLLQIATDRRPDSEQRSAS*CSYSPPTTSVDEYTQSKNFLL	0	1	0	16	0	0	0	0	1	5	75	FBgn0046704	droAlb1	TTTAGAAACTTGTTACAAATTGCTACAGATCGCAGACCAGATAGTGAACAGCGTAGCGCATCCTGATGTAGTTATAGTCCGCCCACAACATCGGTGGATGAGTAGACTCAATCGAAGAACTTCTGATGA	mutation of TAG_to_TAT/TGA_to_TTA/TGA_to_TTA/	102/123/126/	3593	3722	63	5	around_stop	droscr.7938	no	NA	NA	NA	NA	NA	NA	10	NA	NA	NA	NA	NA	NA	TGA	NA	pattern_1	0	0.221438771847426	0	4.75816478773678	0	0	0	0	0.305235397538582	0.975321061063486	16.2969575101378	9853	17	0	-0.384310018470161	-0.982087162433668	-0.0957284723156927	-0.982087162433668	-0.384310018470161	-0.982087162433668	2.1412990582132	-0.982087162433668	3.72813637028763	3.13035922632412	NA	NA	NA	NA	NA	NA	NA	NA	NA	NA	NA	NA
117	AAGGATCGATTGCGGATCCAAACGCAGTGTAGCTTTAATTGGAGGTCGTAGACGAAGAGTCGCTTGGAATTCAGAAAGATGTATTGTCTTTGTAATTGGTCACATTATTTTGATTTTCTGTGGAGCCAA	KDRLRIQTQCSFNWRS*TKSRLEFRKMYCLCNWSHYFDFLWSQ	0	0	2	7	12	1	7	1	8	12	49	FBgn0034219	droSec1	AAGGATCGATTGCGGATCCAAACGCAGTGTAGCTTTAATTGAAGGTCGTAGACGAAGAGTCGCTTGGAATTCAGAAAGATGTAATGTCTTTGTAATTGATCACATTATTTTGATTTTCTGTAGAGCCAA	mutation of TAA_to_TAT/TAG_to_TGG/TGA_to_TGG/TGA_to_TGG/	81/120/39/96/	1758	1887	48	10	CDS_UTR	droscr.997	no	(((((((.(((((((((...((.....))........)))).........((((...))))))))).)))))))..............	19	107	1	48	NA	3	NA	NA	NA	NA	NA	NA	TAG	NA	pattern_2	0	0	0.420860719091042	2.08169709463484	2.3037546593438	0.238688948439129	1.59979047315632	0.390111150468992	2.44188318030865	2.34077054655237	10.64734557329	682	9	21	-1.27643299194979	-0.361785542006152	-1.7831981322272	-1.43136694504686	-1.7831981322272	-0.0160743432258631	-0.159473068409617	-1.2649806552215	1.75873116521423	1.80174839968888	NA	NA	NA	NA	NA	NA	NA	NA	NA	NA	NA	NA
117	AAGGATCGATTGCGGATCCAAACGCAGTGTAGCTTTAATTTAAGGTCGTAGACGAAGAGTCGCTTGGAATTCAGAAAGATGTTATGTCTTTGTAATTTATCACATTATTTTGATTTTCTGTATAGCCAA	KDRLRIQTQCSFNLRS*TKSRLEFRKMLCLCNLSHYFDFLYSQ	29	22	72	3	0	6	21	0	20	42	62	FBgn0034219	droSec1	AAGGATCGATTGCGGATCCAAACGCAGTGTAGCTTTAATTGAAGGTCGTAGACGAAGAGTCGCTTGGAATTCAGAAAGATGTAATGTCTTTGTAATTGATCACATTATTTTGATTTTCTGTAGAGCCAA	mutation of TAA_to_TTA/TAG_to_TAT/TGA_to_TTA/TGA_to_TTA/	81/120/39/96/	1758	1887	48	10	CDS_UTR	droscr.996	no	(((((((.(((((((((...((.....))........)))).........((((...))))))))).)))))))..............	19	107	1	48	NA	3	NA	NA	NA	NA	NA	NA	TAG	NA	pattern_1	7.67292795226486	4.87165298064337	15.1509858872775	0.892155897700647	0	1.43213369063478	4.79937141946895	0	6.10470795077164	8.19269691293328	13.4721515417139	683	126	27	1.18477498074333	-0.664591636813112	-0.275008640357013	-1.91826564144875	0.287743778197251	-3.20048817512938	-1.90874438714636	-3.20048817512938	1.02643216824395	0.654719339748962	NA	NA	NA	NA	NA	NA	NA	NA	NA	NA	NA	NA
117	AAGGATCGATTGCGGATCCAAACGGAGTGTAGCTTTAATTGGAGGTCGTAGACGAAGAGTCGCTTGGAATTCAGTAAGATGCAATGTCTTTGTAATTGGTCACATTATTTTGATTTTCTGTGGAGCCAA	KDRLRIQTECSFNWRS*TKSRLEFSKMQCLCNWSHYFDFLWSQ	20	1	2	4	6	3	14	0	9	14	53	FBgn0034219	droSim1	AAGGATCGATTGCGGATCCAAACGGAGTGTAGCTTTAATTGAAGGTCGTAGACGAAGAGTCGCTTGGAATTCAGTAAGATGCAATGTCTTTGTAATTGATCACATTATTTTGATTTTCTGTAGAGCCAA	mutation of TAG_to_TGG/TGA_to_TGG/TGA_to_TGG/	120/39/96/	1758	1887	48	10	CDS_UTR	droscr.999	no	(((((((.(((((((((...((.....))........)))).........((((...))))))))).)))))))..............	19	107	1	48	NA	3	NA	NA	NA	NA	NA	NA	TAG	NA	pattern_2	5.29167444983784	0.221438771847426	0.420860719091042	1.1895411969342	1.1518773296719	0.716066845317388	3.19958094631263	0	2.74711857784724	2.73089897097776	11.5165166404974	684	27	23	-1.39901649230431	0.170722082321963	-1.61720008642725	-1.12041754324258	0.747662390721887	-0.793927456250258	-0.775153037756434	-1.89952329394113	1.73997957691597	1.74623791555656	NA	NA	NA	NA	NA	NA	NA	NA	NA	NA	NA	NA
117	AAGGATCGATTGCGGATCCAAACGGAGTGTAGCTTTAATTTAAGGTCGTAGACGAAGAGTCGCTTGGAATTCAGTAAGATGCAATGTCTTTGTAATTTATCACATTATTTTGATTTTCTGTATAGCCAA	KDRLRIQTECSFNLRS*TKSRLEFSKMQCLCNLSHYFDFLYSQ	0	0	5	1	0	19	60	0	13	25	33	FBgn0034219	droSim1	AAGGATCGATTGCGGATCCAAACGGAGTGTAGCTTTAATTGAAGGTCGTAGACGAAGAGTCGCTTGGAATTCAGTAAGATGCAATGTCTTTGTAATTGATCACATTATTTTGATTTTCTGTAGAGCCAA	mutation of TAG_to_TAT/TGA_to_TTA/TGA_to_TTA/	120/39/96/	1758	1887	48	10	CDS_UTR	droscr.998	no	(((((((.(((((((((...((.....))........)))).........((((...))))))))).)))))))..............	19	107	1	48	NA	3	NA	NA	NA	NA	NA	NA	TAG	NA	pattern_1	0	0	1.0521517977276	0.297385299233549	0	4.53509002034346	13.7124897699113	0	3.96806016800156	4.87660530531743	7.17066130446063	685	6	79	-1.27554519500718	1.32398650218464	-2.31268264609298	-0.0863762242379451	-2.31268264609298	-2.55498300481243	-1.93707564935308	-2.55498300481243	0.717770203643421	0.475469844923971	NA	NA	NA	NA	NA	NA	NA	NA	NA	NA	NA	NA
117	ACTCATACGGCTTGTGAAGGATCAATTGCGGATCCAAACGCTTACTGCTAAAAAAATGGAATTCAATATGATGCAACGTCTCTGTTATTGATCACATTATTTTATTTTTCTATGGAGCAAAAGTTTAAA	THTACEGSIADPNAYC*KNGIQYDATSLLLITLFYFSMEQKFK	0	0	0	0	21	14	29	5	15	18	26	FBgn0034219	dm6	ACTCATACGGCTTGTGAAGGATCAATTGCGGATCCAAACGCTTACTGCTAAAAAAATGGAATTCAATAAGATGCAACGTCTCTGTTATTGATCACATTATTTTAATTTTCTATGGAGCAAAAGTTTAAA	mutation of TAA_to_TAT/TAA_to_TAT/	66/102/	1758	1887	48	10	CDS_UTR	droscr.993	no	(((((((.(((((((((...((.....))........)))).........((((...))))))))).)))))))..............	19	107	1	48	NA	3	256	1809	18	1827	-51	-69	TAA	TAA	pattern_2	0	0	0	0	4.03157065385165	3.34164527814781	6.62770338879045	1.95055575234496	4.57853096307873	3.51115581982855	5.64961193684777	1529	0	69	-2.47988525622796	0.757751624992738	-2.47988525622796	-0.0552552595972153	-2.47988525622796	0.157511702617744	-2.47988525622796	-0.612510399948484	0.25338489293907	0.559773030121184	NA	NA	NA	NA	NA	NA	NA	NA	NA	NA	NA	NA
117	ACTCATACGGCTTGTGAAGGATCAATTGCGGATCCAAACGCTTACTGCTAAAAAAATGGAATTCAATTAGATGCAACGTCTCTGTTATTGATCACATTATTTTTATTTTCTATGGAGCAAAAGTTTAAA	THTACEGSIADPNAYC*KNGIQLDATSLLLITLFLFSMEQKFK	7	0	18	2	0	1	1	0	8	12	15	FBgn0034219	dm6	ACTCATACGGCTTGTGAAGGATCAATTGCGGATCCAAACGCTTACTGCTAAAAAAATGGAATTCAATAAGATGCAACGTCTCTGTTATTGATCACATTATTTTAATTTTCTATGGAGCAAAAGTTTAAA	mutation of TAA_to_TTA/TAA_to_TTA/	66/102/	1758	1887	48	10	CDS_UTR	droscr.990	no	(((((((.(((((((((...((.....))........)))).........((((...))))))))).)))))))..............	19	107	1	48	NA	3	256	1809	18	1827	-51	-69	TAA	TAA	pattern_1	1.85208605744324	0	3.78774647181938	0.594770598467098	0	0.238688948439129	0.228541496165188	0	2.44188318030865	2.34077054655237	3.25939150202756	1530	27	2	0.47614862625033	-1.44323430964899	-1.7831981322272	-1.43136694504686	-0.27118061861739	-1.74018089775255	-1.10984921936944	-1.74018089775255	0.307449209089842	0.350466443564494	NA	NA	NA	NA	NA	NA	NA	NA	NA	NA	NA	NA
117	ACTCATACGGCTTGTGAAGGATCAATTGCGGATCCAAACGCTTACTGCTAGAAAAATGGAATTCAATATGATGCAACGTCTCTGTTATTGATCACATTATTTTATTTTTCTATGGAGCAAAAGTTTAAA	THTACEGSIADPNAYC*KNGIQYDATSLLLITLFYFSMEQKFK	0	0	0	0	0	0	69	74	9	41	27	FBgn0034219	dm6	ACTCATACGGCTTGTGAAGGATCAATTGCGGATCCAAACGCTTACTGCTAAAAAAATGGAATTCAATAAGATGCAACGTCTCTGTTATTGATCACATTATTTTAATTTTCTATGGAGCAAAAGTTTAAA	mutation of TAA_to_TAT/TAA_to_TAT//alternative stopTAG	66/102/	1758	1887	48	10	CDS_UTR	droscr.994	no	(((((((.(((((((((...((.....))........)))).........((((...))))))))).)))))))..............	19	107	1	48	NA	3	256	1809	18	1827	-51	-69	TAG	NA	pattern_2	0	0	0	0	0	0	15.769363235398	28.8682251347054	2.74711857784724	7.99763270072059	5.86690470364961	1531	0	143	-1.90578163258172	0.898210528200317	-1.90578163258172	-3.16954547475598	-1.90578163258172	-3.16954547475598	-1.90578163258172	1.73099413078188	0.873878309986569	-0.389885532187688	NA	NA	NA	NA	NA	NA	NA	NA	NA	NA	NA	NA
117	ACTCATACGGCTTGTGAAGGATCAATTGCGGATCCAAACGCTTACTGCTAGAAAAATGGAATTCAATTAGATGCAACGTCTCTGTTATTGATCACATTATTTTTATTTTCTATGGAGCAAAAGTTTAAA	THTACEGSIADPNAYC*KNGIQLDATSLLLITLFLFSMEQKFK	0	3	3	2	421	231	241	5	35	54	55	FBgn0034219	dm6	ACTCATACGGCTTGTGAAGGATCAATTGCGGATCCAAACGCTTACTGCTAAAAAAATGGAATTCAATAAGATGCAACGTCTCTGTTATTGATCACATTATTTTAATTTTCTATGGAGCAAAAGTTTAAA	mutation of TAA_to_TTA/TAA_to_TTA//alternative stopTAG	66/102/	1758	1887	48	10	CDS_UTR	droscr.991	no	(((((((.(((((((((...((.....))........)))).........((((...))))))))).)))))))..............	19	107	1	48	NA	3	256	1809	18	1827	-51	-69	TAG	NA	pattern_1	0	0.664316315542278	0.631291078636563	0.594770598467098	80.8233926319783	55.1371470894389	55.0785005758103	1.95055575234496	10.6832389138504	10.5334674594857	11.951102174101	1532	8	898	-2.8403541475249	2.28162146038346	-2.81143872480827	2.28312943264653	-3.54636837913789	2.82668704195873	-2.87301946628012	-1.96676769056174	0.148634596166856	0.167248565645643	NA	NA	NA	NA	NA	NA	NA	NA	NA	NA	NA	NA
117	ACTCATACGGCTTGTGAAGGATCAATTGCGGATCCAAACGCTTACTGCTGAAAAAATGGAATTCAATATGATGCAACGTCTCTGTTATTGATCACATTATTTTATTTTTCTATGGAGCAAAAGTTTAAA	THTACEGSIADPNAYC*KNGIQYDATSLLLITLFYFSMEQKFK	0	3	8	4	0	25	29	3	59	69	42	FBgn0034219	dm6	ACTCATACGGCTTGTGAAGGATCAATTGCGGATCCAAACGCTTACTGCTAAAAAAATGGAATTCAATAAGATGCAACGTCTCTGTTATTGATCACATTATTTTAATTTTCTATGGAGCAAAAGTTTAAA	mutation of TAA_to_TAT/TAA_to_TAT//alternative stopTGA	66/102/	1758	1887	48	10	CDS_UTR	droscr.995	no	(((((((.(((((((((...((.....))........)))).........((((...))))))))).)))))))..............	19	107	1	48	NA	3	256	1809	18	1827	-51	-69	TGA	NA	pattern_2	0	0.664316315542278	1.68344287636417	1.1895411969342	0	5.96722371097824	6.62770338879045	1.17033345140697	18.0088884547763	13.4594306426761	9.12629620567717	1533	15	57	-2.82451709056179	-0.922690096418628	-3.51367261338236	-1.05335495284535	-4.24860226771197	-3.85393884045721	-3.11797367288669	-2.73602212417755	-0.908567582376803	-0.513904155122038	NA	NA	NA	NA	NA	NA	NA	NA	NA	NA	NA	NA
117	ACTCATACGGCTTGTGAAGGATCAATTGCGGATCCAAACGCTTACTGCTGAAAAAATGGAATTCAATTAGATGCAACGTCTCTGTTATTGATCACATTATTTTTATTTTCTATGGAGCAAAAGTTTAAA	THTACEGSIADPNAYC*KNGIQLDATSLLLITLFLFSMEQKFK	0	0	0	1	0	0	0	0	3	9	14	FBgn0034219	dm6	ACTCATACGGCTTGTGAAGGATCAATTGCGGATCCAAACGCTTACTGCTAAAAAAATGGAATTCAATAAGATGCAACGTCTCTGTTATTGATCACATTATTTTAATTTTCTATGGAGCAAAAGTTTAAA	mutation of TAA_to_TTA/TAA_to_TTA//alternative stopTGA	66/102/	1758	1887	48	10	CDS_UTR	droscr.992	no	(((((((.(((((((((...((.....))........)))).........((((...))))))))).)))))))..............	19	107	1	48	NA	3	256	1809	18	1827	-51	-69	TGA	NA	pattern_1	0	0	0	0.297385299233549	0	0	0	0	0.915706192615745	1.75557790991427	3.04209873522572	1534	1	0	-0.937876315270911	-1.46235491782836	-0.937876315270911	-1.46235491782836	-0.937876315270911	-1.46235491782836	-0.562269318531012	-1.46235491782836	1.07722824718913	0.55274964463168	NA	NA	NA	NA	NA	NA	NA	NA	NA	NA	NA	NA
1170	CCATCGTTTCGACGCATCGATCAGATCGAAACAACCATATCCAAGAGTCACAACGACGCTTTATAGCCTACGACGCGCAATAATTGGGTTTTAGCGCATCTCGAATTTATTTTTGGAACGATTTTATTA	PSFRRIDQIETTISKSHNDAL*PTTRNNWVLAHLEFIFGTILL	86	65	46	74	339	328	435	32	365	543	182	FBgn0024150	droAlb1	CCATCGTTTCGACGCATCGATCAGATCGAAACAACCATATCCAAGAGTCACAACGACGCTTTATAGCCTACGACGCGCAATAATTGGGTTTAAGCGCATCTCGAATTTATTTTTGGAACGATTTTATGA	mutation of TAA_to_TTA/TGA_to_TTA/	90/126/	5746	5875	63	5	around_stop	droscr.7942	no	NA	NA	NA	NA	NA	NA	8	NA	NA	NA	NA	NA	NA	TAG	NA	pattern_1	22.7542001343027	14.3935201700827	9.67979653909396	22.0065121432826	65.0810691264623	78.2899750880345	99.4155508318568	12.4835568150077	111.410920101582	105.919867231495	39.5472835579344	3582	271	1134	-3.39582612463877	-0.0905472419819419	-2.8683871041178	-0.431319573682162	-2.2425276588565	-0.694221017777584	-2.28866800391455	-2.98725693218863	-1.47110502197795	-1.39885278095421	0.883966679342626	-0.311677998193605	0.917444227162635	0.00969714429425199	-0.616671360448494	0.0156677562790719	2.22044604925031e-16	-1.33560303178444	1.59733337667944e-15	1.72847055915266e-08	-4.38154295118458	4.84309843713679e-08
1170	CCCTCGTTCCGACGGATCGACCAGATCGAGACGACGAAATCGAAGAGCCACAACGATGCGTTATAACCGAGTACGCGCACTCACTGGGTCTTAGTCGATCTCAAGGCGATAGAGTGTCTGATGAATTTA	PSFRRIDQIETTKSKSHNDAL*PSTRTHWVLVDLKAIECLMNL	137	305	530	1237	762	609	358	99	220	388	523	FBgn0024150	dm6	CCCTCGTTCCGACGGATCGACCAGATCGAGACGACGATATCGAAGAGCCACAACGATGCGTTATAGCCGAGTACGCGCACTCACTGGGTCTAAGTCGATCTCAAGGCGATAGAGTGTCTGATGAATTTA	mutation of TAA_to_TTA//mutation of GATATC//alternative stopTAA	90//[35]/	5691	5820	63	5	around_stop	droscr.7940	no	NA	NA	NA	NA	NA	NA	8	601	5757	27	5784	-66	-93	TAA	NA	pattern_1	36.2479699813892	67.5388254134649	111.528090559126	367.8656151519	146.288420868331	145.36156959943	81.8178556271373	38.6210038964302	67.151787458488	75.6849143385265	113.644117037361	3895	2209	1828	0.723461787485984	0.110999053196047	0.00816997186257533	0.932522092585541	-0.871589695296183	0.941629316921534	2.43627190933362	-0.952677359864474	0.750338923843027	0.58014762499926	0.883966679342626	-0.311677998193605	0.917444227162635	0.00969714429425199	-0.616671360448494	0.0156677562790719	2.22044604925031e-16	-1.33560303178444	1.59733337667944e-15	1.72847055915266e-08	-4.38154295118458	4.84309843713679e-08
1170	CCCTCGTTCCGACGGATCGACCAGATCGAGACGACGAAATCGAAGAGCCACAACGATGCGTTATAGCCGAGTACGCGCACTCACTGGGTCTTAGTCGATCTCAAGGCGATAGAGTGTCTGATGAATTTA	PSFRRIDQIETTKSKSHNDAL*PSTRTHWVLVDLKAIECLMNL	172	389	452	147	303	227	433	132	494	758	616	FBgn0024150	dm6	CCCTCGTTCCGACGGATCGACCAGATCGAGACGACGATATCGAAGAGCCACAACGATGCGTTATAGCCGAGTACGCGCACTCACTGGGTCTAAGTCGATCTCAAGGCGATAGAGTGTCTGATGAATTTA	mutation of TAA_to_TTA//mutation of GATATC/	90//[35]/	5691	5820	63	5	around_stop	droscr.7939	no	NA	NA	NA	NA	NA	NA	8	601	5757	27	5784	-66	-93	TAG	TAG	pattern_1	45.5084002686054	86.1396822486487	95.1145225145755	43.7156389873317	58.1698051484309	54.1823912956824	98.9584678395264	51.4946718619069	150.786286384059	147.858672857225	133.852344349932	3896	1160	1095	-0.659215113806688	-0.574542585719679	-0.800639694112641	-1.43166339736008	-1.70647822975127	-1.33101022955705	-1.76319005430867	-1.5037003751094	-0.170660849334922	-0.142562676415479	0.883966679342626	-0.311677998193605	0.917444227162635	0.00969714429425199	-0.616671360448494	0.0156677562790719	2.22044604925031e-16	-1.33560303178444	1.59733337667944e-15	1.72847055915266e-08	-4.38154295118458	4.84309843713679e-08
1170	CCCTCGTTCCGACGGATCGACCAGATCGAGACGACGAAATCGAAGAGCCACAACGATGCGTTATGACCGAGTACGCGCACTCACTGGGTCTTAGTCGATCTCAAGGCGATAGAGTGTCTGATGAATTTA	PSFRRIDQIETTKSKSHNDAL*PSTRTHWVLVDLKAIECLMNL	104	316	510	198	587	408	600	74	361	593	551	FBgn0024150	dm6	CCCTCGTTCCGACGGATCGACCAGATCGAGACGACGATATCGAAGAGCCACAACGATGCGTTATAGCCGAGTACGCGCACTCACTGGGTCTAAGTCGATCTCAAGGCGATAGAGTGTCTGATGAATTTA	mutation of TAA_to_TTA//mutation of GATATC//alternative stopTGA	90//[35]/	5691	5820	63	5	around_stop	droscr.7941	no	NA	NA	NA	NA	NA	NA	8	601	5757	27	5784	-66	-93	TGA	NA	pattern_1	27.5167071391568	69.9746519037866	107.319483368216	58.8822892482427	112.691998752901	97.3850909631648	137.124897699113	28.8682251347054	110.189978511428	115.673077842129	119.728314507812	3897	1128	1669	-0.0377340015684394	0.243501696504712	-0.647650991288821	-0.245960084730604	-1.96314745798932	-0.0373409735335316	-0.892825484099986	-1.96578828371831	0.118737307544643	0.0492923727128518	0.883966679342626	-0.311677998193605	0.917444227162635	0.00969714429425199	-0.616671360448494	0.0156677562790719	2.22044604925031e-16	-1.33560303178444	1.59733337667944e-15	1.72847055915266e-08	-4.38154295118458	4.84309843713679e-08
1170	CCCTCGTTTCGGCGCATCGATCAGATTGAGACGACCATATCCAAGAGCCACAACGATGCTTTATAGCCAACAACGCGCATCAATTGGGTTTTAGCTAGTTTCAAATCGATTAGTGTTTTAATGGGCTCT	PSFRRIDQIETTISKSHNDAL*PTTRINWVLASFKSISVLMGS	27	26	189	21	263	125	59	7	67	105	164	FBgn0024150	droGri2	CCCTCGTTTCGGCGCATCGATCAGATTGAGACGACCATATCCAAGAGCCACAACGATGCTTTATAGCCAACAACGCGCATCAATTGGGTTTAAGCTAGTTTCAAATCGATTAGTGTTTTAATGGGCTCT	mutation of TAA_to_TTA/	90/	5820	5949	63	5	around_stop	droscr.7943	no	NA	NA	NA	NA	NA	NA	8	NA	NA	NA	NA	NA	NA	TAG	NA	pattern_1	7.14376050728108	5.75740806803308	39.7713379541035	6.24509128390453	50.4906229506183	29.8361185548912	13.4839482737461	2.73077805328294	20.450771635085	20.4817422823332	35.6360137555013	3898	263	454	0.926525755332703	-0.568656078561662	-1.66648766112873	0.521510171615859	-1.39726250562206	1.26119871621587	-1.56595377369603	-2.52556256739149	0.772232991241049	0.770151528830782	0.883966679342626	-0.311677998193605	0.917444227162635	0.00969714429425199	-0.616671360448494	0.0156677562790719	2.22044604925031e-16	-1.33560303178444	1.59733337667944e-15	1.72847055915266e-08	-4.38154295118458	4.84309843713679e-08
1171	ACGCGCCGCAAGCGCTCCCAGAAGAAGTACACCATTTCCGATGACGACGACGACGACATGGACTAGCTGCCGCTGGGCATGATCTTCAAACGCGGATCATTGGACGTCGATTTATTTTTATTTGGCCTA	TRRKRSQKKYTISDDDDDDMD*LPLGMIFKRGSLDVDLFLFGL	846	795	551	973	3487	1085	559	415	892	1236	601	FBgn0000212	droBip2	ACGCGCCGCAAGCGCTCCCAGAAGAAGTACACCATTTCCGATGACGACGACGACGACATGGACTAGCTGCCGCTGGGCATGATCTTCAAACGCGGATCATTGGACGTCGATTGATTTTTATTTGGCCTA	mutation of TGA_to_TTA/	111/	3906	4035	63	5	around_stop	droscr.7948	no	NA	NA	NA	NA	NA	NA	11	NA	NA	NA	NA	NA	NA	TAG	NA	pattern_1	223.83782922814	176.043823618704	115.947128109582	289.355896154243	669.432708094319	258.977509056455	127.75469635634	161.896127444632	272.269974604415	241.099366294894	130.592952847904	1443	3165	5546	-1.2244705195865	-0.910974247148038	-0.626220438706282	0.102787516471218	-0.281442162093596	1.46949323183041	0.0874953774292272	-0.571646996173831	-1.05424472221452	-0.879517072036817	0.107328820168386	-1.57445101494256	0.161273462159023	4.74054839123024e-14	-2.11294127892045	2.67701556210649e-13	0.00113124160491767	-0.754063528732601	0.00260411817452048	2.22044604925031e-16	-4.30590267096129	1.0558635570294e-15
1171	ACGCGTCGCAAGCGCTCCCAAAAGAAGTACACTATTTCAGACGATGACGACGATGACATGGACTAACTACCGTTGGGAGTGATCTTCAAGCGCGGATCGTCGGATGTCGAAGGCATGGGCAATTTATTA	TRRKRSQKKYTISDDDDDDMD*LPLGVIFKRGSSDVEGMGNLL	5	34	41	150	648	675	705	117	616	892	378	FBgn0000212	dm6	ACGCGTCGCAAGCGCTCCCAAAAGAAGTACACTATTTCAGACGATGACGACGATGACATGGACTAGCTACCGTTGGGAGTGATCTTCAAGCGCGGATCGTCGGATGTCGAAGGCATGGGCAATTGATTA	mutation of TGA_to_TTA//alternative stopTAA	123/	4990	5119	63	5	around_stop	droscr.7945	no	NA	NA	NA	NA	NA	NA	11	128	5056	60	5116	-66	-126	TAA	NA	pattern_1	1.32291861245946	7.52891824281248	8.62764474136636	44.6077948850323	124.402751604565	161.115040196412	161.121754796458	45.643004604872	188.025004883766	173.997277293726	82.1366658510945	1447	230	2145	-4.29525037398676	-0.110254779740393	-4.47007051125148	-0.110314533107918	-6.34649467387953	-0.480763471667725	-2.05122476839544	-1.90759984516312	-1.18502029601054	-1.07377568020219	0.107328820168386	-1.57445101494256	0.161273462159023	4.74054839123024e-14	-2.11294127892045	2.67701556210649e-13	0.00113124160491767	-0.754063528732601	0.00260411817452048	2.22044604925031e-16	-4.30590267096129	1.0558635570294e-15
1171	ACGCGTCGCAAGCGCTCCCAAAAGAAGTACACTATTTCAGACGATGACGACGATGACATGGACTAGCTACCGTTGGGAGTGATCTTCAAGCGCGGATCGTCGGATGTCGAAGGCATGGGCAATTTATTA	TRRKRSQKKYTISDDDDDDMD*LPLGVIFKRGSSDVEGMGNLL	545	463	127	193	1880	962	657	69	560	836	354	FBgn0000212	dm6	ACGCGTCGCAAGCGCTCCCAAAAGAAGTACACTATTTCAGACGATGACGACGATGACATGGACTAGCTACCGTTGGGAGTGATCTTCAAGCGCGGATCGTCGGATGTCGAAGGCATGGGCAATTGATTA	mutation of TGA_to_TTA/	123/	4990	5119	63	5	around_stop	droscr.7944	no	NA	NA	NA	NA	NA	NA	11	128	5056	60	5116	-66	-126	TAG	TAG	pattern_1	144.198128758081	102.526151365358	26.7246556622812	57.3953627520749	360.921563297195	229.618768398443	150.151762980528	26.9176693823604	170.931822621606	163.073681409815	76.9216394478504	1448	1328	3568	-2.63259514847792	-0.118346032676288	-0.731841348227046	0.491166089489791	-0.243813735235875	1.14133322726032	-1.55791088337629	-2.55509342593276	-1.1417406592249	-1.07424790210125	0.107328820168386	-1.57445101494256	0.161273462159023	4.74054839123024e-14	-2.11294127892045	2.67701556210649e-13	0.00113124160491767	-0.754063528732601	0.00260411817452048	2.22044604925031e-16	-4.30590267096129	1.0558635570294e-15
1171	ACGCGTCGCAAGCGCTCCCAAAAGAAGTACACTATTTCAGACGATGACGACGATGACATGGACTGACTACCGTTGGGAGTGATCTTCAAGCGCGGATCGTCGGATGTCGAAGGCATGGGCAATTTATTA	TRRKRSQKKYTISDDDDDDMD*LPLGVIFKRGSSDVEGMGNLL	75	77	148	100	579	658	704	85	333	449	364	FBgn0000212	dm6	ACGCGTCGCAAGCGCTCCCAAAAGAAGTACACTATTTCAGACGATGACGACGATGACATGGACTAGCTACCGTTGGGAGTGATCTTCAAGCGCGGATCGTCGGATGTCGAAGGCATGGGCAATTGATTA	mutation of TGA_to_TTA//alternative stopTGA	123/	4990	5119	63	5	around_stop	droscr.7946	no	NA	NA	NA	NA	NA	NA	11	128	5056	60	5116	-66	-126	TGA	NA	pattern_1	19.8437791868919	17.0507854322518	31.1436932127371	29.7385299233549	111.156162313338	157.057328072947	160.893213300292	33.1594477898643	101.643387380348	87.5838312835011	79.0945671158688	1449	400	2026	-1.67503308242218	0.869927207138278	-2.50750716869526	0.835332624240499	-2.29995190577834	0.340393589324626	-1.7395206127523	-1.37475874264284	-0.357864395544009	-0.145339008973591	0.107328820168386	-1.57445101494256	0.161273462159023	4.74054839123024e-14	-2.11294127892045	2.67701556210649e-13	0.00113124160491767	-0.754063528732601	0.00260411817452048	2.22044604925031e-16	-4.30590267096129	1.0558635570294e-15
