## Supplementary material for "Regulatory landscape of widespread stop codon readthrough in *Drosophila*": Excel file E1. Supplementary Tables T1-T12 as separate sheets (part 3 of 3)

### Sheet: Supplementary Table T9 (continued)
Supplementary Table T9. Results of screening (stat for all inserts) Column names have different colors according to the type of information: raw read counts in each sorting fraction based on eGFP intensity information about insert: each stimulator had strcuture_id, this id includes: in case that there is no stop codon in stimulator: 1) Drosophila Melanogaster sequence with wt stop codon (example UGA) 2) Evolutionary replicate 1: analagous sequence from Specie 1 3) Evolutionary replicate 2: analagous sequence from Specie 2 4) Drosophila Melanogaster sequence with alternative stop codon (example UAG) 5) Drosophila Melanogaster sequence with alternative stop codon (example UAA) in case that there is stop codon in stimulator: 1) Drosophila Melanogaster sequence with wt stop codon (example UGA), other stops were mutated accordin to mutation pattern1 2) Evolutionary replicate 1: analagous sequence from Specie 1, other stops were mutated accordin to mutation pattern1 3) Evolutionary replicate 2: analagous sequence from Specie 2, other stops were mutated accordin to mutation pattern1 4) Drosophila Melanogaster sequence with alternative stop codon (example UAG), other stops were mutated accordin to mutation pattern1 5) Drosophila Melanogaster sequence with alternative stop codon (example UAA), other stops were mutated accordin to mutation pattern1 6) Drosophila Melanogaster sequence with wt stop codon (example UGA), other stops were mutated accordin to mutation pattern2 7) Evolutionary replicate 1: analagous sequence from Specie 1, other stops were mutated accordin to mutation pattern2 8) Evolutionary replicate 2: analagous sequence from Specie 2, other stops were mutated accordin to mutation pattern2 9) Drosophila Melanogaster sequence with alternative stop codon (example UAG), other stops were mutated accordin to mutation pattern2 10) Drosophila Melanogaster sequence with alternative stop codon (example UAA), other stops were mutated accordin to mutation pattern2 id of single insert is nt_seq or nt_seq_id normalised counts (CPM) Log2FC over unsorted cells with integrated library (used for replicability). This is calcualted for a single insert Statistics fro selection SCR candidates from pooled screen using evolutionary replicates. This is calcualted for a stimulator (structure_id). but there are sevreal comparisons 1) sorting replicate 1, medium fraction vs ultralow and low fraction 2) sorting replicate 2, high fraction vs ultralow and low fraction 3) sorting replicate 1, medium fraction vs ultralow and low fraction 4) sorting replicate 2, high fraction vs ultralow and low fraction
1171	ACGCGTCGGAAGCGCGCTCAAAAGAAGTACACCATTTCGGATGACGATGACGACGACATGGACTAGCTGCCACTGGGCGTCATTTTCAAACGAGCATCGAACGGTGCCGAGTTCAACTTACATTTAGTT	TRRKRAQKKYTISDDDDDDMD*LPLGVIFKRASNGAEFNLHLV	396	569	2054	719	842	859	650	86	668	1034	768	FBgn0000212	droMoj3	ACGCGTCGGAAGCGCGCTCAAAAGAAGTACACCATTTCGGATGACGATGACGACGACATGGACTAGCTGCCACTGGGCGTCATTTTCAAACGAGCATCGAACGGTGCCGAGTTCAACTAACATTTAGTT	mutation of TAA_to_TTA/	117/	5072	5201	63	5	around_stop	droscr.7947	no	NA	NA	NA	NA	NA	NA	11	NA	NA	NA	NA	NA	NA	TAG	NA	pattern_1	104.775154106789	125.998661181185	432.2239585065	213.820030148922	161.646785263957	205.033806709212	148.551972507372	33.5495589403333	203.897245555773	201.696395427929	166.880844903811	1450	3738	2437	1.08021244000057	-0.438673494501665	-0.690087302057103	0.0235606455810528	-0.953899802657092	-0.317578125834657	0.068227928436544	-2.55258123503097	-0.287462961164769	-0.271882804338931	0.107328820168386	-1.57445101494256	0.161273462159023	4.74054839123024e-14	-2.11294127892045	2.67701556210649e-13	0.00113124160491767	-0.754063528732601	0.00260411817452048	2.22044604925031e-16	-4.30590267096129	1.0558635570294e-15
1172	AACTCGCTGAGCGAGATCGCTGGCCGCGAGGACAGCACCAACCATCTATTGATATGGCAAATTTAAAGCAGAAGGCGTAAAAACCGCTGGAGGCTCCTGCTCTCGCGCTGGAAGAACAACAACTTAGTT	NSLSEIAGREDSTNHLLIWQI*SRRRKNRWRLLLSRWKNNNLV	139	540	590	133	253	113	168	11	115	179	330	FBgn0262562	dm6	AACTCGCTGAGCGAGATCGCTGGCCGCGAGGACAGCACCAACCATCTATTGATATGGCAAATTTGAAGCAGAAGGCGTAAAAACCGCTGGAGGCTCCTGCTCTCGCGCTGGAAGAACAACAACTGAGTT	mutation of TGA_to_TTA//alternative stopTAA	123/	7812	7941	63	5	around_stop	droscr.7950	no	NA	NA	NA	NA	NA	NA	12	319	7878	60	7938	-66	-126	TAA	NA	pattern_1	36.777137426373	119.57693679761	124.153912131857	39.552244798062	48.5708274011651	26.9718511736216	38.3949713557516	4.29122265515891	35.1020707169369	34.9164939860728	71.7066130446063	367	1402	545	1.79354989463361	0.133364958690627	1.73980049026467	-0.360670792905422	0.0654317966662956	0.464844812196842	0.167700189489356	-2.76297349437536	1.01000500216691	1.01744006347345	4.25119351169805e-05	-1.64385618977472	0.000133327622124372	0.00462972487758426	0.459431618637297	0.00802021512628131	0.0398668641590151	-1.78256246060632	0.0642671717745468	2.22044604925031e-16	-1.78199934778071	1.0558635570294e-15
1172	AACTCGCTGAGCGAGATCGCTGGCCGCGAGGACAGCACCAACCATCTATTGATATGGCAAATTTAGAGCAGAAGGCGTAAAAACCGCTGGAGGCTCCTGCTCTCGCGCTGGAAGAACAACAACTTAGTT	NSLSEIAGREDSTNHLLIWQI*SRRRKNRWRLLLSRWKNNNLV	85	114	232	67	811	344	421	282	427	624	557	FBgn0262562	dm6	AACTCGCTGAGCGAGATCGCTGGCCGCGAGGACAGCACCAACCATCTATTGATATGGCAAATTTGAAGCAGAAGGCGTAAAAACCGCTGGAGGCTCCTGCTCTCGCGCTGGAAGAACAACAACTGAGTT	mutation of TGA_to_TTA//alternative stopTAG	123/	7812	7941	63	5	around_stop	droscr.7951	no	NA	NA	NA	NA	NA	NA	12	319	7878	60	7938	-66	-126	TAG	NA	pattern_1	22.4896164118108	25.2440199906066	48.8198434145609	19.9248150486478	155.695419060652	82.1089982630605	96.2159698855441	110.011344432256	130.335514748974	121.720068420723	121.032071108623	368	498	1858	-1.3984646993257	-0.336105959142864	-2.32319646132214	-0.562294600250083	-2.48316203230931	0.352591811402561	-2.64997031540925	-0.144664076813476	-0.105996740937264	-0.00811084165852814	4.25119351169805e-05	-1.64385618977472	0.000133327622124372	0.00462972487758426	0.459431618637297	0.00802021512628131	0.0398668641590151	-1.78256246060632	0.0642671717745468	2.22044604925031e-16	-1.78199934778071	1.0558635570294e-15
1172	AACTCGCTGAGCGAGATCGCTGGCCGCGAGGACAGCACCAACCATCTATTGATATGGCAAATTTGAAGCAGAAGACGTAAAAACCGCTGGAGGCTCCTGCTCTCGCGCTGGAAGAACAACAACTTAGAT	NSLSEIAGREDSTNHLLIWQI*SRRRKNRWRLLLSRWKNNNLD	185	190	120	109	80	61	348	41	240	367	329	FBgn0262562	droSec1	AACTCGCTGAGCGAGATCGCTGGCCGCGAGGACAGCACCAACCATCTATTGATATGGCAAATTTGAAGCAGAAGACGTAAAAACCGCTGGAGGCTCCTGCTCTCGCGCTGGAAGAACAACAACTGAGAT	mutation of TGA_to_TTA/	123/	7604	7733	63	5	around_stop	droscr.7952	no	NA	NA	NA	NA	NA	NA	12	NA	NA	NA	NA	NA	NA	TGA	NA	pattern_1	48.947988661	42.0733666510109	25.2516431454625	32.4149976164568	15.3583643956253	14.5600258547869	79.5324406654854	15.9945571692287	73.2564954092596	71.5885658820599	71.4893202778045	369	604	530	-1.50010950081315	0.149827743807287	-0.785721137470263	-2.22189785591854	-0.572090643950839	-2.14971380699666	-1.15202145645237	-2.09466954369023	-0.034748766632288	-0.00197385235219761	4.25119351169805e-05	-1.64385618977472	0.000133327622124372	0.00462972487758426	0.459431618637297	0.00802021512628131	0.0398668641590151	-1.78256246060632	0.0642671717745468	2.22044604925031e-16	-1.78199934778071	1.0558635570294e-15
1172	AACTCGCTGAGCGAGATCGCTGGCCGCGAGGACAGCACCAACCATCTATTGATATGGCAAATTTGAAGCAGAAGGCGTAAAAACCGCTGGAGGCTCCTGCTCTCGCGCTGGAAGAACAACAACTTAGTT	NSLSEIAGREDSTNHLLIWQI*SRRRKNRWRLLLSRWKNNNLV	397	293	106	23	17	55	99	27	127	228	583	FBgn0262562	dm6	AACTCGCTGAGCGAGATCGCTGGCCGCGAGGACAGCACCAACCATCTATTGATATGGCAAATTTGAAGCAGAAGGCGTAAAAACCGCTGGAGGCTCCTGCTCTCGCGCTGGAAGAACAACAACTGAGTT	mutation of TGA_to_TTA/	123/	7812	7941	63	5	around_stop	droscr.7949	no	NA	NA	NA	NA	NA	NA	12	319	7878	60	7938	-66	-126	TGA	TGA	pattern_1	105.039737829281	64.8815601512958	22.3056181118252	6.83986188237162	3.26365243407038	13.1278921641521	22.6256081203536	10.5330010626628	38.7648954873999	44.474640384495	126.681683045471	370	819	198	-0.770817602593568	-0.94471076441344	0.728379341001143	-1.68651599273441	1.41503772416717	-3.41490048714695	-2.34259523594284	-1.97929425594323	1.68298428952667	1.48941743965162	4.25119351169805e-05	-1.64385618977472	0.000133327622124372	0.00462972487758426	0.459431618637297	0.00802021512628131	0.0398668641590151	-1.78256246060632	0.0642671717745468	2.22044604925031e-16	-1.78199934778071	1.0558635570294e-15
1172	AACTCGCTGAGCGAGATCGCTGGCCGCGAGGACAGCACCAACCATCTTTTGATATGGCAAATTTGAAGCAGAAGGCGTAAAAACCGCTGGAGGCTCCTGCTCTCGCGCTGGAAGAACAACAACTTAGAT	NSLSEIAGREDSTNHLLIWQI*SRRRKNRWRLLLSRWKNNNLD	25	72	73	125	118	85	216	51	287	430	376	FBgn0262562	droEle2	AACTCGCTGAGCGAGATCGCTGGCCGCGAGGACAGCACCAACCATCTTTTGATATGGCAAATTTGAAGCAGAAGGCGTAAAAACCGCTGGAGGCTCCTGCTCTCGCGCTGGAAGAACAACAACTGAGAT	mutation of TGA_to_TTA/	123/	7742	7871	63	5	around_stop	droscr.7953	no	NA	NA	NA	NA	NA	NA	12	NA	NA	NA	NA	NA	NA	TGA	NA	pattern_1	6.6145930622973	15.9435915730147	15.361416246823	37.1731624041936	22.6535874835474	20.288560617326	49.3649631716806	19.8956686739186	87.602559093573	83.8776112514598	81.7020803174908	371	295	470	-2.437050734913	-0.75296359521701	-2.38660864996025	-1.99530564621239	-3.54050952487432	-1.84332504411605	-1.21478965888192	-2.022180127908	-0.0994247485964163	-0.0374604344965667	4.25119351169805e-05	-1.64385618977472	0.000133327622124372	0.00462972487758426	0.459431618637297	0.00802021512628131	0.0398668641590151	-1.78256246060632	0.0642671717745468	2.22044604925031e-16	-1.78199934778071	1.0558635570294e-15
1173	AACGAGAACATGGCCGGCGGAATGTGCGATTCCAAGGGGACGACGAGCAGCAGCGACATTCCCTGACATTACGGGATGGCTCGCCGAGCCAAGGGGGATGCACGGAGGACGAGGGTGTCCTTCCTGCTG	NENMAGGMCDSKGTTSSSDIP*HYGMARRAKGDARRTRVSFLL	688	1079	2634	401	2426	2348	2920	406	1355	2037	1510	FBgn0029105	droEre2	AACGAGAACATGGCCGGCGGAATGTGCGATTCCAAGGGGACGACGAGCAGCAGCGACATTCCCTGACATTACGGGATGGCTCGCCGAGCCAAGGGGGATGCACGGAGGACGAGGGTGTCCTTCCTGCTG	no mutation		2659	2788	63	5	around_stop	droscr.7958	no	NA	NA	NA	NA	NA	NA	13	NA	NA	NA	NA	NA	NA	TGA	NA	no	182.033601074422	238.932434823373	554.273567042902	119.251504992653	465.742400297338	560.441650935076	667.341168802349	158.385127090411	413.593963664778	397.345800277264	328.112077870774	291	4802	8100	0.421499608759565	0.746563379951517	-0.789070912611268	0.495114730345417	-1.17959059055925	0.228605167255733	-1.78564416151503	-1.32150435324997	-0.33312013952872	-0.275442392835421	2.22044604925031e-16	0.693612756008416	1.86549883407818e-15	0.797763258880682	0.00228455319455385	0.830192659648189	8.31801215024115e-08	-1.20685157044067	3.25647346426108e-07	0.000356803260591184	-1.37668369137677	0.000632966774980646
1173	AACGAGAACATGGCCGGCGGCATGTGCGATTCCAAGGGGACGACGAGCAGCAGCGACATTCCCTAACATTACGGGATGGCTCGCCGAGCCAAGGGGGATGCGCGAAGGACGAGGGTGTCCTTCCTGCTG	NENMAGGMCDSKGTTSSSDIP*HYGMARRAKGDARRTRVSFLL	617	2315	2868	1626	1003	793	1189	344	976	1393	1318	FBgn0029105	dm6	AACGAGAACATGGCCGGCGGCATGTGCGATTCCAAGGGGACGACGAGCAGCAGCGACATTCCCTGACATTACGGGATGGCTCGCCGAGCCAAGGGGGATGCGCGAAGGACGAGGGTGTCCTTCCTGCTG	alternative stopTAA		2646	2775	63	5	around_stop	droscr.7955	no	NA	NA	NA	NA	NA	NA	13	349	2712	69	2781	-66	-135	TAA	NA	no	163.248156777497	512.630756826791	603.514271176554	483.54849655375	192.555493610152	189.28033611223	271.735838940409	134.198235761333	297.909747997656	271.724447612287	286.391866644822	292	7426	3329	1.01606645182553	6.02581452666602e-05	0.781021648632384	-0.519317553569735	-0.863832766272869	-0.494696776706921	0.696931119813822	-1.01236770674772	-0.0566907134535433	0.0755752009038365	2.22044604925031e-16	0.693612756008416	1.86549883407818e-15	0.797763258880682	0.00228455319455385	0.830192659648189	8.31801215024115e-08	-1.20685157044067	3.25647346426108e-07	0.000356803260591184	-1.37668369137677	0.000632966774980646
1173	AACGAGAACATGGCCGGCGGCATGTGCGATTCCAAGGGGACGACGAGCAGCAGCGACATTCCCTAGCATTACGGGATGGCTCGCCGAGCCAAGGGGGATGCGCGAAGGACGAGGGTGTCCTTCCTGCTG	NENMAGGMCDSKGTTSSSDIP*HYGMARRAKGDARRTRVSFLL	1025	1172	801	365	768	720	859	2386	1523	2171	1231	FBgn0029105	dm6	AACGAGAACATGGCCGGCGGCATGTGCGATTCCAAGGGGACGACGAGCAGCAGCGACATTCCCTGACATTACGGGATGGCTCGCCGAGCCAAGGGGGATGCGCGAAGGACGAGGGTGTCCTTCCTGCTG	alternative stopTAG		2646	2775	63	5	around_stop	droscr.7956	no	NA	NA	NA	NA	NA	NA	13	349	2712	69	2781	-66	-135	TAG	NA	no	271.198315554189	259.526240605183	168.554717995962	108.545634220245	147.440298198003	171.856042876173	196.317145205896	930.805205019014	464.87351045126	423.484404713766	267.487395933062	293	3363	4733	-1.45818737212944	-1.10519523144285	-0.838509610903316	-1.29614051138388	-0.775280162162807	-1.51582874671152	-2.08840631220759	1.13431683823742	-0.795083938318895	-0.660857188177944	2.22044604925031e-16	0.693612756008416	1.86549883407818e-15	0.797763258880682	0.00228455319455385	0.830192659648189	8.31801215024115e-08	-1.20685157044067	3.25647346426108e-07	0.000356803260591184	-1.37668369137677	0.000632966774980646
1173	AACGAGAACATGGCCGGCGGCATGTGCGATTCCAAGGGGACGACGAGCAGCAGCGACATTCCCTGACATTACGGGATGGCTCGCCGAGCCAAGGGGGATGCGCGAAGGACGAGGGTGTCCTTCCTGCTG	NENMAGGMCDSKGTTSSSDIP*HYGMARRAKGDARRTRVSFLL	301	688	1941	599	216	395	1174	362	703	943	1105	FBgn0029105	dm6	AACGAGAACATGGCCGGCGGCATGTGCGATTCCAAGGGGACGACGAGCAGCAGCGACATTCCCTGACATTACGGGATGGCTCGCCGAGCCAAGGGGGATGCGCGAAGGACGAGGGTGTCCTTCCTGCTG	no mutation		2646	2775	63	5	around_stop	droscr.7954	no	NA	NA	NA	NA	NA	NA	13	349	2712	69	2781	-66	-135	TGA	TGA	no	79.6397004700594	152.349875031029	408.445327877856	178.133794240896	41.4675838681884	94.2821346334561	268.307716497931	141.220236469775	214.580484469623	183.945552116573	240.10850731603	294	3529	2147	0.925444242260874	0.542154963592204	-0.491399592402528	-0.956822964714261	-1.41866439813554	-2.12266666842546	-0.267189050657317	-0.378973844351675	0.161455972833741	0.382581951641558	2.22044604925031e-16	0.693612756008416	1.86549883407818e-15	0.797763258880682	0.00228455319455385	0.830192659648189	8.31801215024115e-08	-1.20685157044067	3.25647346426108e-07	0.000356803260591184	-1.37668369137677	0.000632966774980646
1173	GACAATGTTGCTGGAGGAATGTGTGATTCCAAAGGAACAACGAGCAGCAGCGAGGGAAGCATGTGACATTACGGGATGGCTCGCAGAGCCAAGGGAGATGCTAGGCGGACGAGAGTATCATTTTTATTA	DNVAGGMCDSKGTTSSSEGSM*HYGMARRAKGDARRTRVSFLL	117	160	448	120	262	369	632	243	321	457	427	FBgn0029105	droWil2	GACAATGTTGCTGGAGGAATGTGTGATTCCAAAGGAACAACGAGCAGCAGCGAGGGAAGCATGTGACATTACGGGATGGCTCGCAGAGCCAAGGGAGATGCTAGGCGGACGAGAGTATCATTTTTATTA	no mutation		2445	2574	63	5	around_stop	droscr.7957	no	NA	NA	NA	NA	NA	NA	13	NA	NA	NA	NA	NA	NA	TGA	NA	no	30.9562955315513	35.4302034955882	94.2728010763934	35.6862359080259	50.2986433956729	88.0762219740388	144.438225576399	94.797009563965	97.9805626098847	89.1443449812026	92.7840114243845	5348	845	1506	-0.0550808369646008	0.690097607982938	-1.44201018871252	-0.0171966201977784	-1.63104506609491	-0.813316316073348	-1.43190635421195	0.0877436309343389	-0.0778032537837124	0.0571049987760983	2.22044604925031e-16	0.693612756008416	1.86549883407818e-15	0.797763258880682	0.00228455319455385	0.830192659648189	8.31801215024115e-08	-1.20685157044067	3.25647346426108e-07	0.000356803260591184	-1.37668369137677	0.000632966774980646
1174	TTGGGCATTTGCTTTGCTCAAAACCTGCGTGCCGATATATACACTCAAAAGTCAAAGTGGCACTGACAAATGGCTCTGCCTGCTCCAACGGCCATTTATAAGAACACCCAAGGCGGCGAAGGATTTTGG	LGICFAQNLRADIYTQKSKWH*QMALPAPTAIYKNTQGGEGFW	14	16	24	18	0	0	1	32	16	39	98	FBgn0031760	droSec1	TTGGGCATTTGCTTTGCTCAAAACCTGCGTGCCGATATATACACTCAAAAGTCAAAGTGGCACTGACAAATGGCTCTGCCTGCTCCAACGGCCATTTAGAAGAACACCCAAGGCGGCGAAGGATTTTGG	mutation of TAG_to_TAT/	96/	962	1091	63	5	around_stop	droscr.7963	no	NA	NA	NA	NA	NA	NA	12	NA	NA	NA	NA	NA	NA	TGA	NA	pattern_1	3.70417211488649	3.54302034955882	5.0503286290925	5.35293538620388	0	0	0.228541496165188	12.4835568150077	4.88376636061731	7.60750427629519	21.29469114658	9810	72	33	0.0402735462753522	-2.8086484044373	-0.373088191855547	-3.10559499254086	-0.322799113482908	-3.10559499254086	0.110683386464693	0.647534216263155	1.92188834916451	1.37303331615469	NA	NA	NA	NA	NA	NA	NA	NA	NA	NA	NA	NA
1174	TTGGGCATTTGCTTTGCTCAGAACCTGCGTGCCGAAATCTACACTCAAAAGTCAAAGTGGCACTAACAAATGGCTCTGTCTGCTCCCACGGCCATTTATAAGGACACCCAAGGTGGCGAAGGATTTGGG	LGICFAQNLRAEIYTQKSKWH*QMALSAPTAIYKDTQGGEGFG	615	948	505	25	347	410	323	7	167	281	215	FBgn0031760	dm6	TTGGGCATTTGCTTTGCTCAGAACCTGCGTGCCGATATCTACACTCAAAAGTCAAAGTGGCACTGACAAATGGCTCTGTCTGCTCCCACGGCCATTTAGAAGGACACCCAAGGTGGCGAAGGATTTGGG	mutation of TAG_to_TAT//mutation of GATATC//alternative stopTAA	96//[33]/	963	1092	63	5	around_stop	droscr.7960	no	NA	NA	NA	NA	NA	NA	12	85	1029	33	1062	-66	-99	TAA	NA	pattern_1	162.718989332513	209.92395571136	106.267331570488	7.43463248083872	66.6169055660248	97.8624688600431	73.8189032613557	2.73077805328294	50.9743113889431	54.8130436317679	46.717944862395	9811	2093	1087	1.04534012404908	0.422800495706722	2.02085231472261	0.824820612397248	1.65535102193703	0.276781671468526	-2.62340162587841	-3.90305388164462	-0.123266829107662	-0.22607041273938	NA	NA	NA	NA	NA	NA	NA	NA	NA	NA	NA	NA
1174	TTGGGCATTTGCTTTGCTCAGAACCTGCGTGCCGAAATCTACACTCAAAAGTCAAAGTGGCACTAGCAAATGGCTCTGTCTGCTCCCACGGCCATTTATAAGGACACCCAAGGTGGCGAAGGATTTGGG	LGICFAQNLRAEIYTQKSKWH*QMALSAPTAIYKDTQGGEGFG	23	18	109	13	21	19	50	12	45	123	219	FBgn0031760	dm6	TTGGGCATTTGCTTTGCTCAGAACCTGCGTGCCGATATCTACACTCAAAAGTCAAAGTGGCACTGACAAATGGCTCTGTCTGCTCCCACGGCCATTTAGAAGGACACCCAAGGTGGCGAAGGATTTGGG	mutation of TAG_to_TAT//mutation of GATATC//alternative stopTAG	96//[33]/	963	1092	63	5	around_stop	droscr.7961	no	NA	NA	NA	NA	NA	NA	12	85	1029	33	1062	-66	-99	TAG	NA	pattern_1	6.08542561731351	3.98589789325367	22.9369091904618	3.86600889003613	4.03157065385165	4.53509002034346	11.4270748082594	4.6813338056279	13.7355928892362	23.9928981021618	47.5871159296024	9812	163	102	0.69993177022889	-1.00803145936597	-1.56337986558914	-2.17483951606541	-1.0563786860306	-2.31243747497631	-1.59849424757758	-2.13721662591234	1.72126868969981	0.959055596672022	NA	NA	NA	NA	NA	NA	NA	NA	NA	NA	NA	NA
1174	TTGGGCATTTGCTTTGCTCAGAACCTGCGTGCCGAAATCTACACTCAAAAGTCAAAGTGGCACTGACAAATGGCTCTGTCTGCTCCCACGGCCATTTATAAGGACACCCAAGGTGGCGAAGGATTTGGG	LGICFAQNLRAEIYTQKSKWH*QMALSAPTAIYKDTQGGEGFG	61	122	93	30	676	468	208	16	201	428	265	FBgn0031760	dm6	TTGGGCATTTGCTTTGCTCAGAACCTGCGTGCCGATATCTACACTCAAAAGTCAAAGTGGCACTGACAAATGGCTCTGTCTGCTCCCACGGCCATTTAGAAGGACACCCAAGGTGGCGAAGGATTTGGG	mutation of TAG_to_TAT//mutation of GATATC/	96//[33]/	963	1092	63	5	around_stop	droscr.7959	no	NA	NA	NA	NA	NA	NA	12	85	1029	33	1062	-66	-99	TGA	TGA	pattern_1	16.1396070720054	27.015530165386	19.5700234377334	8.92155897700647	129.778179143034	111.706427869513	47.5366312023591	6.24177840750387	61.3523149052549	83.4874828270344	57.5825832024869	9813	306	1368	-1.59989968516306	-0.799663637575871	-1.15421632848974	0.415760276543863	-1.86310908701596	0.63031232048512	-2.65180438828714	-3.54432167862515	-0.0899713125075891	-0.528265805595582	NA	NA	NA	NA	NA	NA	NA	NA	NA	NA	NA	NA
1174	TTGGGTATTTGTTTTGCACAAAATTTGCGAGCTGAAATCTATACACAAAAATCCAAATGGCACTGACAAATGGCCATTGGTGGTGTCAACCCCACAGCACTTTTAAAACAACATAGAAGAAAACCAGTC	LGICFAQNLRAEIYTQKSKWH*QMAIGGVNPTALLKQHRRKPV	18	3	4	0	36	4	5	69	24	42	37	FBgn0031760	droWil2	TTGGGTATTTGTTTTGCACAAAATTTGCGAGCTGATATCTATACACAAAAATCCAAATGGCACTGACAAATGGCCATTGGTGGTGTCAACCCCACAGCACTTTAAAAACAACATAGAAGAAAACCAGTC	mutation of TAA_to_TTA//mutation of GATATC/	102//[33]/	956	1085	63	5	around_stop	droscr.7962	no	NA	NA	NA	NA	NA	NA	12	NA	NA	NA	NA	NA	NA	TGA	NA	pattern_1	4.76250700485405	0.664316315542278	0.841721438182084	0	6.9112639780314	0.954755793756518	1.14270748082594	26.9176693823604	7.32564954092596	8.19269691293328	8.03983237166798	9815	25	114	-2.17650796192427	-2.10105326621009	-2.32263317676328	-2.23349979119918	-0.530866231822148	-0.216579963470834	-3.0575628310929	1.60261842753566	0.118733189467308	-0.0241921545691743	NA	NA	NA	NA	NA	NA	NA	NA	NA	NA	NA	NA
1175	CCGCCAACGATCTTCGGATCGACCGCCAGCGAACGGCCTCCAATGTCCTACGAAAATGTCGGATAAGTCCTGAGCCGTCTGTGGGAAGCCACTTGTGGAGCACCACGCCCTGCGACGGTGTCCCCCACG	PPTIFGSTASERPPMSYENVG*VLSRLWEATCGAPRPATVSPT	370	551	570	703	2979	1809	621	275	1012	1555	739	FBgn0033971	dm6	CCGCCAACGATCTTCGGATCGACCGCCAGCGAACGGCCTCCAATGTCCTACGAAAATGTCGGATGAGTCCTGAGCCGTCTGTGGGAAGCCACTTGTGGAGCACCACGCCCTGCGACGGTGTCCCCCACG	alternative stopTAA		1604	1733	63	5	around_stop	droscr.7965	no	NA	NA	NA	NA	NA	NA	12	165	1670	87	1757	-66	-153	TAA	NA	no	97.895977322	122.012763287932	119.945304940947	209.061865361185	571.907094182098	431.788307726385	141.924269118582	107.280566378973	308.898222309045	303.324849990744	160.579354666558	3957	2194	5684	-1.357439713682	-1.090361230878	-1.33298646780309	0.508049380064169	-1.64781073467238	0.912689058892822	-0.560980200244657	-1.49083780462773	-0.939551605424535	-0.913369269871802	2.09866853046618e-09	-0.903998180122646	1.09798521753026e-08	2.22044604925031e-16	-1.37331037366912	1.4210854715202e-15	0.00952043022859653	-2.44185416432403	0.018112421806801	3.03940954550104e-06	-1.65138986246013	6.91103837131784e-06
1175	CCGCCAACGATCTTCGGATCGACCGCCAGCGAACGGCCTCCAATGTCCTACGAAAATGTCGGATAGGTCCTGAGCCGTCTGTGGGAAGCCACTTGTGGAGCACCACGCCCTGCGACGGTGTCCCCCACG	PPTIFGSTASERPPMSYENVG*VLSRLWEATCGAPRPATVSPT	773	1438	1023	184	1011	920	784	160	556	862	795	FBgn0033971	dm6	CCGCCAACGATCTTCGGATCGACCGCCAGCGAACGGCCTCCAATGTCCTACGAAAATGTCGGATGAGTCCTGAGCCGTCTGTGGGAAGCCACTTGTGGAGCACCACGCCCTGCGACGGTGTCCCCCACG	alternative stopTAG		1604	1733	63	5	around_stop	droscr.7966	no	NA	NA	NA	NA	NA	NA	12	165	1670	87	1757	-66	-153	TAG	NA	no	204.523217486232	318.428953916599	215.270257815068	54.718895058973	194.091330049715	219.593832563999	179.176532993507	62.4177840750387	169.710881031451	168.145350927345	172.747749607461	3958	3418	2875	0.341280256854459	0.0911475960179359	0.903940070510749	0.383128931901123	0.267746363059919	0.205886141084177	-1.61531646422351	-1.41530415101964	0.0254392740726065	0.0387307678314288	2.09866853046618e-09	-0.903998180122646	1.09798521753026e-08	2.22044604925031e-16	-1.37331037366912	1.4210854715202e-15	0.00952043022859653	-2.44185416432403	0.018112421806801	3.03940954550104e-06	-1.65138986246013	6.91103837131784e-06
1175	CCGCCAACGATCTTCGGATCGACCGCCAGCGAACGGCCTCCAATGTCCTACGAAAATGTCGGATGAGTCCTGAGCCGTCTGTGGGAAGCCACTTGTGGAGCACCACGCCCTGCGACGGTGTCCCCCACG	PPTIFGSTASERPPMSYENVG*VLSRLWEATCGAPRPATVSPT	1301	1595	1229	533	537	349	342	185	944	1562	909	FBgn0033971	dm6	CCGCCAACGATCTTCGGATCGACCGCCAGCGAACGGCCTCCAATGTCCTACGAAAATGTCGGATGAGTCCTGAGCCGTCTGTGGGAAGCCACTTGTGGAGCACCACGCCCTGCGACGGTGTCCCCCACG	no mutation		1604	1733	63	5	around_stop	droscr.7964	no	NA	NA	NA	NA	NA	NA	12	165	1670	87	1757	-66	-153	TGA	TGA	no	344.223422961951	353.194841096644	258.618911881445	158.506364491482	103.093021005635	83.3024430052562	78.1611916884943	72.1705628367635	288.142215276421	304.690299476233	197.51912502287	3959	4658	1413	-0.155383780266793	-1.94920553573884	0.292763938934895	-1.85842442683023	0.255751092598317	-1.55419742634424	-0.858165269861645	-2.06273551026285	-0.542501259175055	-0.622792770603472	2.09866853046618e-09	-0.903998180122646	1.09798521753026e-08	2.22044604925031e-16	-1.37331037366912	1.4210854715202e-15	0.00952043022859653	-2.44185416432403	0.018112421806801	3.03940954550104e-06	-1.65138986246013	6.91103837131784e-06
1175	CCGCCCACGATCTTCGGTTCTACCGCCAGCGAACGGCCACCAATGTCCTACGAAAATGTCGGATGAGTCCTGAGCCGTCTGTGGGAAGCCACTTGTGGAGCACCACGCCCTGCGACGGTGTCCCCCACG	PPTIFGSTASERPPMSYENVG*VLSRLWEATCGAPRPATVSPT	214	253	358	605	363	237	203	191	277	396	559	FBgn0033971	droEre2	CCGCCCACGATCTTCGGTTCTACCGCCAGCGAACGGCCACCAATGTCCTACGAAAATGTCGGATGAGTCCTGAGCCGTCTGTGGGAAGCCACTTGTGGAGCACCACGCCCTGCGACGGTGTCCCCCACG	no mutation		1603	1732	63	5	around_stop	droscr.7968	no	NA	NA	NA	NA	NA	NA	12	NA	NA	NA	NA	NA	NA	TGA	NA	no	56.6209166132649	56.0240092773988	75.3340687172965	179.918106036297	69.6885784451499	56.5692807800737	46.3939237215332	74.5112297395774	84.5502051181872	77.2454280362281	121.466656642227	3977	1430	994	-0.164444222644711	-0.723304350313154	-0.585201837086651	-0.442707267693851	-0.570178703209961	-0.146529326860679	1.08049357924053	-0.0513152438497157	0.517545788749162	0.646310646225692	2.09866853046618e-09	-0.903998180122646	1.09798521753026e-08	2.22044604925031e-16	-1.37331037366912	1.4210854715202e-15	0.00952043022859653	-2.44185416432403	0.018112421806801	3.03940954550104e-06	-1.65138986246013	6.91103837131784e-06
1175	CCTACCATATTTGGCTCCGCCCCCAGCACAGATCGCCCGGCCATGTCCTACGAGAATGTCGGATGAGTGTTAAGCCGTCTGTGGGAAGCCACTCATCGCCCATCATCGACTCATGTGTCCCCCACGACG	PTIFGSAPSTDRPAMSYENVG*VLSRLWEATHRPSSTHVSPTT	530	342	466	69	174	139	177	227	255	395	584	FBgn0033971	droWil2	CCTACCATATTTGGCTCCGCCCCCAGCACAGATCGCCCGGCCATGTCCTACGAGAATGTCGGATGAGTGTTAAGCCGTCTGTGGGAAGCCACTCATCGCCCATCATCGACTCATGTGTCCCCCACGACG	no mutation		1615	1744	63	5	around_stop	droscr.7967	no	NA	NA	NA	NA	NA	NA	12	NA	NA	NA	NA	NA	NA	TGA	NA	no	140.229372920703	75.7320599718197	98.0605475482128	20.5195856471149	33.4044425604851	33.177763833039	40.4518448212383	88.5552311564611	77.8350263723383	77.0503638240154	126.898975812273	4094	1407	717	0.329473834381383	-0.912969046666184	-0.0390072745364603	-1.19134734908202	0.841131505803481	-1.18181048860371	-1.8731864614587	0.198372349083836	0.698096045379624	0.712527449160463	2.09866853046618e-09	-0.903998180122646	1.09798521753026e-08	2.22044604925031e-16	-1.37331037366912	1.4210854715202e-15	0.00952043022859653	-2.44185416432403	0.018112421806801	3.03940954550104e-06	-1.65138986246013	6.91103837131784e-06
1176	ATTTCCGGCACCAGCATTGGCTTCAAGAACATTGCGTCGCGCATTGCTTTTGACCTCAAGCTGTAACTTAACCAAACGAACAACGAGGGGAATGCAGCCGCCACCGCCTCGCGGCCCACTGATCCAACT	ISGTSIGFKNIASRIAFDLKL*LNQTNNEGNAAATASRPTDPT	474	649	525	246	723	513	932	1626	587	923	689	FBgn0260934	dm6	ATTTCCGGCACCAGCATTGGCTTCAAGAACATTGCGTCGCGCATTGCTTTTGACCTCAAGCTGTGACTTAACCAAACGAACAACGAGGGGAATGCGGCCGCCACCGCCTCGCGGCCCACTGATCCAACT	mutation of GCGGCCGC//alternative stopTAA	[93]/	3734	3863	63	5	around_stop	droscr.7970	no	NA	NA	NA	NA	NA	NA	9	945	3800	696	4496	-66	-762	TAA	NA	no	125.412684461157	143.713762928979	110.475938761398	73.156783611453	138.801218225464	122.447430549273	213.000674425955	634.32073066258	179.173178355147	180.04426787232	149.714716326466	2629	1894	3794	-0.692651910090642	0.241272843614848	-0.316182123845757	-0.552445691338522	-0.511243025797212	-0.372965567302796	-1.28073368233381	1.81114259568883	-0.257563965278438	-0.264522205949696	2.22044604925031e-16	-0.810227863679204	1.86549883407818e-15	0.144603710053102	-0.54865849732039	0.183735794607998	0.0142347441997377	-1.5697360264965	0.0260479977327474	2.22044604925031e-16	-3.07543195812444	1.0558635570294e-15
1176	ATTTCCGGCACCAGCATTGGCTTCAAGAACATTGCGTCGCGCATTGCTTTTGACCTCAAGCTGTAGCTTAACCAAACGAACAACGAGGGGAATGCAGCCGCCACCGCCTCGCGGCCCACTGATCCAACT	ISGTSIGFKNIASRIAFDLKL*LNQTNNEGNAAATASRPTDPT	409	731	654	2896	618	277	664	110	586	940	851	FBgn0260934	dm6	ATTTCCGGCACCAGCATTGGCTTCAAGAACATTGCGTCGCGCATTGCTTTTGACCTCAAGCTGTGACTTAACCAAACGAACAACGAGGGGAATGCGGCCGCCACCGCCTCGCGGCCCACTGATCCAACT	mutation of GCGGCCGC//alternative stopTAG	[93]/	3734	3863	63	5	around_stop	droscr.7971	no	NA	NA	NA	NA	NA	NA	9	945	3800	696	4496	-66	-762	TAG	NA	no	108.214742499184	161.871742220468	137.621455142771	861.227826580358	118.643364956206	66.1168387176389	151.751553453685	42.9122265515891	178.867942957609	183.360359479935	184.916144548364	2630	4690	1669	-0.375787516593068	-0.271341433819639	-0.143201762420424	-1.45778181601656	-0.719770471011439	-0.623788094090579	2.26113103865191	-2.06983389317008	0.0477139716074877	0.0121235702887877	2.22044604925031e-16	-0.810227863679204	1.86549883407818e-15	0.144603710053102	-0.54865849732039	0.183735794607998	0.0142347441997377	-1.5697360264965	0.0260479977327474	2.22044604925031e-16	-3.07543195812444	1.0558635570294e-15
1176	ATTTCCGGCACCAGCATTGGCTTCAAGAACATTGCGTCGCGCATTGCTTTTGACCTCAAGCTGTGACTTAACCAAACGAACAACGAGGGGAATGCAGCCGCCACCGCCTCGCGGCCCACTGATCCAACT	ISGTSIGFKNIASRIAFDLKL*LNQTNNEGNAAATASRPTDPT	152	225	215	127	748	685	1911	170	737	1149	929	FBgn0260934	dm6	ATTTCCGGCACCAGCATTGGCTTCAAGAACATTGCGTCGCGCATTGCTTTTGACCTCAAGCTGTGACTTAACCAAACGAACAACGAGGGGAATGCGGCCGCCACCGCCTCGCGGCCCACTGATCCAACT	mutation of GCGGCCGC/	[93]/	3734	3863	63	5	around_stop	droscr.7969	no	NA	NA	NA	NA	NA	NA	9	945	3800	696	4496	-66	-762	TGA	TGA	no	40.2167258187676	49.8237236656709	45.242527302287	37.7679330026607	143.600707099097	163.501929680804	436.742799171674	66.3188955797286	224.958487985935	224.128779832389	201.864980358907	2631	719	3514	-2.28876559892976	0.959332947981716	-2.15248376665304	-0.452645991158793	-2.45475594245331	-0.638675891571711	-2.54312203013906	-1.74166708526334	-0.155537911111152	-0.150230657841876	2.22044604925031e-16	-0.810227863679204	1.86549883407818e-15	0.144603710053102	-0.54865849732039	0.183735794607998	0.0142347441997377	-1.5697360264965	0.0260479977327474	2.22044604925031e-16	-3.07543195812444	1.0558635570294e-15
1176	ATTTCTGGTACTAGCATTGGCTTCAAAAACATTGCGTCTCGCATTGCTTTTGATCTCCGTCTGTGACTTGACAAAACGACTAATGATAGCTGCACGGCCACCACCAGCAACACCACCACCACCACCACC	ISGTSIGFKNIASRIAFDLRL*LDKTTNDSCTATTSNTTTTTT	294	217	245	34	250	358	330	120	170	287	764	FBgn0260934	droMoj3	ATTTCTGGTACTAGCATTGGCTTCAAAAACATTGCGTCTCGCATTGCTTTTGATCTCCGTCTGTGACTTGACAAAACGACTAATGATAGCTGCACGGCCACCACCAGCAACACCACCACCACCACCACC	no mutation		3551	3680	63	5	around_stop	droscr.7973	no	NA	NA	NA	NA	NA	NA	9	NA	NA	NA	NA	NA	NA	TGA	NA	no	77.7876144126162	48.0522134908914	51.5554380886526	10.1111001739407	47.9948887363291	85.4506435412083	75.418693734512	46.813338056279	51.8900175815589	55.9834289050441	166.011673836604	2633	790	1058	-0.00915540251721617	0.423383160545457	-0.108677215142043	0.601334266768125	0.574973397696068	-0.217911184915367	-2.25099378162197	-0.253129306612107	1.65888158812486	1.55133460647606	2.22044604925031e-16	-0.810227863679204	1.86549883407818e-15	0.144603710053102	-0.54865849732039	0.183735794607998	0.0142347441997377	-1.5697360264965	0.0260479977327474	2.22044604925031e-16	-3.07543195812444	1.0558635570294e-15
1176	ATTTCTGGTACTAGCATTGGCTTCAAAAACATTGCGTCTCGCATTGCTTTTGATCTTCGTCTGTGACTTAACCAAACGACGAATGAGTGCTGCACCACCACAAACACCACCACCACCGACAGCGAGACG	ISGTSIGFKNIASRIAFDLRL*LNQTTNECCTTTNTTTTDSET	178	98	166	288	678	460	778	122	312	416	372	FBgn0260934	droGri2	ATTTCTGGTACTAGCATTGGCTTCAAAAACATTGCGTCTCGCATTGCTTTTGATCTTCGTCTGTGACTTAACCAAACGACGAATGAGTGCTGCACCACCACAAACACCACCACCACCGACAGCGAGACG	no mutation		3523	3652	63	5	around_stop	droscr.7972	no	NA	NA	NA	NA	NA	NA	9	NA	NA	NA	NA	NA	NA	TGA	NA	no	47.0959026035567	21.7009996410478	34.9314396845565	85.6469661792621	130.162138252925	109.796916282	177.805284016516	47.593560357217	95.2334440320375	81.146712280482	80.8329092502835	2634	730	2038	-1.42129161954792	1.12211463024133	-2.08378253314194	0.431642987486892	-1.00062436844854	0.675076585241794	-0.151389124946481	-0.757437696186857	-0.233857219053137	-0.0055216937800167	2.22044604925031e-16	-0.810227863679204	1.86549883407818e-15	0.144603710053102	-0.54865849732039	0.183735794607998	0.0142347441997377	-1.5697360264965	0.0260479977327474	2.22044604925031e-16	-3.07543195812444	1.0558635570294e-15
1177	AACAGCTCCACACCCGTGATCTGGTTCCAAAACTACAGGCTGCAGGATCAGAGTGCCGCCTCATAGTCCACAAGGGTCATACGCATAGTTCGCAGCACCAAGTTAGCACGGACAGCCAGGCTGCAGCTG	NSSTPVIWFQNYRLQDQSAAS*STRVIRIVRSTKLARTARLQL	213	507	223	424	42	17	135	363	157	256	362	FBgn0038872	droSim1	AACAGCTCCACACCCGTGATCTGGTTCCAAAACTACAGGCTGCAGGATCAGAGTGCCGCCTCATAGTCCACAAGGGTCATACGCATAGTTCGCAGCACCAAGTGAGCACGGACAGCCAGGCTGCAGCTG	mutation of TGA_to_TTA/	102/	1971	2100	63	5	around_stop	droscr.7977	no	NA	NA	NA	NA	NA	NA	10	NA	NA	NA	NA	NA	NA	TAG	NA	pattern_1	56.356332890773	112.269457326645	46.9259701786512	126.091366875025	8.0631413077033	4.0577121234652	30.8531019823004	141.610347620244	47.9219574135573	49.9364383264505	78.6599815822651	150	1367	557	-0.0296744915432402	-0.677264209571154	1.21120486271152	-3.33214125564355	0.229470658867492	-2.4906150004871	1.37731199985272	1.48530867623199	0.70337301753831	0.645157061845011	3.65168854008522e-06	-1.2291339992155	1.33009288279686e-05	0.37778091304029	-0.940498988251338	0.435203611822414	0.0227185696139126	-0.763932641766475	0.0389123119428771	0.584263012607832	-0.699490888747543	0.613155139604922
1177	TACAACACCGGTGAGTGGAAGACATTCCAAAACTACAGGCTGCAGGACCAGAGTGCCGCCTCATAATCCACAAGGGTCATACGCATAGTTCGCAGCAACAAGTTAGCAGGGACAGCCAGGCTGCAACTG	YNTGEWKTFQNYRLQDQSAAS*STRVIRIVRSNKLAGTARLQL	872	975	983	976	282	218	141	159	201	323	340	FBgn0038872	dm6	TACAACACCGGTGAGTGGAAGACATTCCAAAACTACAGGCTGCAGGACCAGAGTGCCGCCTCATAGTCCACAAGGGTCATACGCATAGTTCGCAGCAACAAGTGAGCAGGGACAGCCAGGCTGCAACTG	mutation of TGA_to_TTA//alternative stopTAA	102/	3856	3985	63	5	around_stop	droscr.7975	no	NA	NA	NA	NA	NA	NA	10	167	3922	39	3961	-66	-105	TAA	NA	pattern_1	230.71700601293	215.90280255124	206.853043433247	290.248052051944	54.1382344945793	52.0341907597302	32.2243509592915	62.0276729245697	61.3523149052549	63.0057405447012	73.8795407126247	8297	3806	800	1.73704884443407	-0.945960286701377	1.79853366589787	-0.271278548609484	1.8938489013931	-0.21514822976174	2.22373337268944	-0.0222159060309811	0.264128463063206	0.22637028261456	3.65168854008522e-06	-1.2291339992155	1.33009288279686e-05	0.37778091304029	-0.940498988251338	0.435203611822414	0.0227185696139126	-0.763932641766475	0.0389123119428771	0.584263012607832	-0.699490888747543	0.613155139604922
1177	TACAACACCGGTGAGTGGAAGACATTCCAAAACTACAGGCTGCAGGACCAGAGTGCCGCCTCATAGTCCACAAGGGTCATACGCATAGTTCGCAGCAACAAGTTAGCAGGGACAGCCAGGCTGCAACTG	YNTGEWKTFQNYRLQDQSAAS*STRVIRIVRSNKLAGTARLQL	196	233	183	60	307	107	165	23	203	282	364	FBgn0038872	dm6	TACAACACCGGTGAGTGGAAGACATTCCAAAACTACAGGCTGCAGGACCAGAGTGCCGCCTCATAGTCCACAAGGGTCATACGCATAGTTCGCAGCAACAAGTGAGCAGGGACAGCCAGGCTGCAACTG	mutation of TGA_to_TTA/	102/	3856	3985	63	5	around_stop	droscr.7974	no	NA	NA	NA	NA	NA	NA	10	167	3922	39	3961	-66	-105	TAG	TAG	pattern_1	51.8584096084108	51.5952338404503	38.5087557968303	17.8431179540129	58.9377233682122	25.5397174829868	37.709346867256	8.97255646078681	61.9627857003321	55.0081078439806	79.0945671158688	8298	672	602	-0.67232695836184	-0.532953724045996	-0.259567303300701	-1.07748267645569	-0.252366354122253	0.0978285969281398	-1.74046166610835	-2.48960039822955	0.347205014413302	0.516068697030399	3.65168854008522e-06	-1.2291339992155	1.33009288279686e-05	0.37778091304029	-0.940498988251338	0.435203611822414	0.0227185696139126	-0.763932641766475	0.0389123119428771	0.584263012607832	-0.699490888747543	0.613155139604922
1177	TACAACACCGGTGAGTGGAAGACATTCCAAAACTACAGGCTGCAGGACCAGAGTGCCGCCTCATGATCCACAAGGGTCATACGCATAGTTCGCAGCAACAAGTTAGCAGGGACAGCCAGGCTGCAACTG	YNTGEWKTFQNYRLQDQSAAS*STRVIRIVRSNKLAGTARLQL	192	469	156	79	417	351	194	44	167	264	346	FBgn0038872	dm6	TACAACACCGGTGAGTGGAAGACATTCCAAAACTACAGGCTGCAGGACCAGAGTGCCGCCTCATAGTCCACAAGGGTCATACGCATAGTTCGCAGCAACAAGTGAGCAGGGACAGCCAGGCTGCAACTG	mutation of TGA_to_TTA//alternative stopTGA	102/	3856	3985	63	5	around_stop	droscr.7976	no	NA	NA	NA	NA	NA	NA	10	167	3922	39	3961	-66	-105	TGA	NA	pattern_1	50.8000747184432	103.854783996443	32.8271360891013	23.4934386394504	80.055474412197	83.7798209021344	44.3370502560465	17.1648906206356	50.9743113889431	51.4969520241521	75.1832973134357	8299	896	1006	-0.619617699611118	-0.211543133540388	1.01252204189325	0.691487256435633	-0.00484455993635831	0.626675965070745	-1.08540341044196	-1.5310809836259	0.55167599214472	0.537241068734952	3.65168854008522e-06	-1.2291339992155	1.33009288279686e-05	0.37778091304029	-0.940498988251338	0.435203611822414	0.0227185696139126	-0.763932641766475	0.0389123119428771	0.584263012607832	-0.699490888747543	0.613155139604922
1177	TACAACACCGGTGAGTGGAAGACATTCCAAAACTATAGGCTGCAGGACCAGAGTGCCGCCTCATAGTCCACAAGGGTCATACGCATAGTTCGCAGCACCAAGTTAGAACGGACAGCCAGGCTGAAGCTA	YNTGEWKTFQNYRLQDQSAAS*STRVIRIVRSTKLERTARLKL	58	158	174	217	154	36	99	117	145	241	324	FBgn0038872	droEre2	TACAACACCGGTGAGTGGAAGACATTCCAAAACTATAGGCTGCAGGACCAGAGTGCCGCCTCATAGTCCACAAGGGTCATACGCATAGTTCGCAGCACCAAGTGAGAACGGACAGCCAGGCTGAAGCTA	mutation of TGA_to_TTA/	102/	3826	3955	63	5	around_stop	droscr.7978	no	NA	NA	NA	NA	NA	NA	10	NA	NA	NA	NA	NA	NA	TAG	NA	pattern_1	15.3458559045297	34.9873259518933	36.6148825609206	64.5326099336801	29.5648514615787	8.59280214380866	22.6256081203536	45.643004604872	44.2591326430944	47.01047514326	70.4028564437953	8300	607	406	-0.266905350644194	-1.02299774931574	-0.33072003031967	-2.32332500780709	-1.46928401498499	-0.651475657985964	0.534004053633568	-0.0416884882329257	0.657772853153863	0.572632575941979	3.65168854008522e-06	-1.2291339992155	1.33009288279686e-05	0.37778091304029	-0.940498988251338	0.435203611822414	0.0227185696139126	-0.763932641766475	0.0389123119428771	0.584263012607832	-0.699490888747543	0.613155139604922
1178	CCCCACTCGCAGCCCTACCACTTGGGTCTCAGTTCGATGGGCACCTGGCGCACTGACTACACGTGATGGAGCGGGAACAACCTGAACAACAATCTGTTCAGTTATAGCCGCAAACTTGCCCCACGCTTG	PHSQPYHLGLSSMGTWRTDYT*WSGNNLNNNLFSYSRKLAPRL	16	7	46	39	36	120	412	59	273	439	301	FBgn0001138	droSec1	CCCCACTCGCAGCCCTACCACTTGGGTCTCAGTTCGATGGGCACCTGGCGCACTGACTACACGTGATGGAGCGGGAACAACCTGAACAACAATCTGTTCAGTTAGAGCCGCAAACTTGCCCCACGCTTG	mutation of TAG_to_TAT/	102/	2461	2590	63	5	around_stop	droscr.7983	no	NA	NA	NA	NA	NA	NA	14	NA	NA	NA	NA	NA	NA	TGA	NA	pattern_1	4.23333955987027	1.55007140293198	9.67979653909396	11.5980266701084	6.9112639780314	28.6426738126955	94.1590964200574	23.0165578776705	83.3292635280328	85.6331891613741	65.405122807353	3735	108	627	-2.9811491925291	0.13542174567162	-5.04742380626819	-1.54724424037122	-4.01022958012896	-3.45293971032391	-2.74283558448498	-1.85089043244887	-0.344738812789291	-0.383625284865039	0.131124569328215	-1.07442484112655	0.192505585837724	0.0917222066898466	0.755281304551853	0.122296275586462	0.0121938880069065	-3.94877467664483	0.0227843589219957	0.0803806760871093	-1.40275916950041	0.101226653621788
1178	CCCCACTCGCAGCCGTACCACTTGGGTCTCAGTTCGATGGGCACCTGGCGCACTGACTACACGTAATGGAGCGGGAACAACCTGAACAACAATCTGTTCAGTTATAGCCGCAAACTTGCCCCCACGCCG	PHSQPYHLGLSSMGTWRTDYT*WSGNNLNNNLFSYSRKLAPTP	180	164	155	38	48	121	159	95	433	748	398	FBgn0001138	dm6	CCCCACTCGCAGCCGTACCACTTGGGTCTCAGTTCGATGGGCACCTGGCGCACTGACTACACGTGATGGAGCGGGAACAACCTGAACAACAATCTGTTCAGTTAGAGCCGCAAACTTGCCCCCACGCCG	mutation of TAG_to_TAT//alternative stopTAA	102/	2454	2583	63	5	around_stop	droscr.7980	no	NA	NA	NA	NA	NA	NA	14	421	2520	39	2559	-66	-105	TAA	NA	pattern_1	47.6250700485405	36.3159585829779	32.6167057295557	11.3006413708749	9.21501863737519	28.8813627611347	36.3380978902649	37.0605592945542	132.166927134206	145.908030735098	86.4825211871312	3736	537	423	-1.98598556461662	-1.97619292352098	-1.83537117219725	-2.29759541315919	-1.45346359073322	-3.84614952165518	-3.43643037770289	-1.94854459596825	-0.606169120677107	-0.747846559455136	0.131124569328215	-1.07442484112655	0.192505585837724	0.0917222066898466	0.755281304551853	0.122296275586462	0.0121938880069065	-3.94877467664483	0.0227843589219957	0.0803806760871093	-1.40275916950041	0.101226653621788
1178	CCCCACTCGCAGCCGTACCACTTGGGTCTCAGTTCGATGGGCACCTGGCGCACTGACTACACGTAGTGGAGCGGGAACAACCTGAACAACAATCTGTTCAGTTATAGCCGCAAACTTGCCCCCACGCCG	PHSQPYHLGLSSMGTWRTDYT*WSGNNLNNNLFSYSRKLAPTP	96	65	159	102	60	195	489	37	213	342	525	FBgn0001138	dm6	CCCCACTCGCAGCCGTACCACTTGGGTCTCAGTTCGATGGGCACCTGGCGCACTGACTACACGTGATGGAGCGGGAACAACCTGAACAACAATCTGTTCAGTTAGAGCCGCAAACTTGCCCCCACGCCG	mutation of TAG_to_TAT//alternative stopTAG	102/	2454	2583	63	5	around_stop	droscr.7981	no	NA	NA	NA	NA	NA	NA	14	421	2520	39	2559	-66	-105	TAG	NA	pattern_1	25.4000373592216	14.3935201700827	33.4584271677378	30.333300521822	11.518773296719	46.5443449456302	111.756791624777	14.4341125673527	65.0151396757179	66.7119605767424	114.078702570965	3737	422	781	-0.937940072731696	0.735731735532232	-2.10047374191914	-0.510136939401075	-1.32225695375854	-2.43531749178572	-1.0751001796175	-2.13328815953159	0.801752030896692	0.765138263228136	0.131124569328215	-1.07442484112655	0.192505585837724	0.0917222066898466	0.755281304551853	0.122296275586462	0.0121938880069065	-3.94877467664483	0.0227843589219957	0.0803806760871093	-1.40275916950041	0.101226653621788
1178	CCCCACTCGCAGCCGTACCACTTGGGTCTCAGTTCGATGGGCACCTGGCGCACTGACTACACGTGATGGAGCGGGAACAACCTGAACAACAATCTGTTCAGTTATAGCCGCAAACTTGCCCCCACGCCG	PHSQPYHLGLSSMGTWRTDYT*WSGNNLNNNLFSYSRKLAPTP	100	79	85	9	227	130	251	14	111	195	443	FBgn0001138	dm6	CCCCACTCGCAGCCGTACCACTTGGGTCTCAGTTCGATGGGCACCTGGCGCACTGACTACACGTGATGGAGCGGGAACAACCTGAACAACAATCTGTTCAGTTAGAGCCGCAAACTTGCCCCCACGCCG	mutation of TAG_to_TAT/	102/	2454	2583	63	5	around_stop	droscr.7979	no	NA	NA	NA	NA	NA	NA	14	421	2520	39	2559	-66	-105	TGA	TGA	pattern_1	26.4583722491892	17.4936629759467	17.8865805613693	2.67646769310194	43.5793589725869	31.0295632970868	57.3639155374622	5.46155610656588	33.8811291267826	38.037521381476	96.2606956932139	3738	273	622	-0.885085218270019	0.580215220066317	-0.91541573925992	-0.28545732642438	-0.345200637842389	0.191514417128091	-3.2460545294922	-2.59490790500837	1.47941016909708	1.31699545659184	0.131124569328215	-1.07442484112655	0.192505585837724	0.0917222066898466	0.755281304551853	0.122296275586462	0.0121938880069065	-3.94877467664483	0.0227843589219957	0.0803806760871093	-1.40275916950041	0.101226653621788
1178	CCTCACTCACAGCCCTATCACTTGGGTCTCGGTTCAATGGGTACTTGGCGTACAGATTACACGTGATGGAGTGGGAACAATTTGAACAACAATTTGTTCAGCTATAGTCAAGACATCGGGCAACGGCTT	PHSQPYHLGLGSMGTWRTDYT*WSGNNLNNNLFSYSQDIGQRL	716	612	453	86	94	313	687	604	295	405	219	FBgn0001138	droWil2	CCTCACTCACAGCCCTATCACTTGGGTCTCGGTTCAATGGGTACTTGGCGTACAGATTACACGTGATGGAGTGGGAACAATTTGAACAACAATTTGTTCAGCTAGAGTCAAGACATCGGGCAACGGCTT	mutation of TAG_to_TAT/	102/	2651	2780	63	5	around_stop	droscr.7982	no	NA	NA	NA	NA	NA	NA	14	NA	NA	NA	NA	NA	NA	TGA	NA	pattern_1	189.441945304195	135.520528370625	95.324952874121	25.5751357340852	18.0460781648598	74.7096408614475	157.008007865484	235.627134883271	90.0444422738816	79.0010059461424	47.5871159296024	4095	1867	1698	0.0813386231945759	0.981907630301778	0.584475046191316	-0.0795411161897547	1.06470841377432	-2.0705241821727	-1.77649389144255	1.56452547626767	-0.905997153443852	-0.719444342380274	0.131124569328215	-1.07442484112655	0.192505585837724	0.0917222066898466	0.755281304551853	0.122296275586462	0.0121938880069065	-3.94877467664483	0.0227843589219957	0.0803806760871093	-1.40275916950041	0.101226653621788
1179	CAAAATCGTGCTGGCAGCGACTCGGCTGATACCTTCGTCTACCCCGTACTTAAGGAACAAGACTAAAGATTGCATAAACAAGGCTATTTAATTGACACACAAAATTCTTATTTAGTTAGATATATCAAA	QNRAGSDSADTFVYPVLKEQD*RLHKQGYLIDTQNSYLVRYIK	76	65	50	12	17	18	44	16	27	28	70	FBgn0001257	droAlb1	CAAAATCGTGCTGGCAGCGACTCGGCTGATACCTTCGTCTACCCCGTACTTAAGGAACAAGACTAAAGATTGCATAAACAAGGCTATTGAATTGACACACAAAATTCTTAGTTAGTTAGATAGATCAAA	mutation of TAG_to_TAT/TAG_to_TAT/TGA_to_TTA/	108/120/87/	848	977	63	5	around_stop	droscr.7988	no	NA	NA	NA	NA	NA	NA	11	NA	NA	NA	NA	NA	NA	TAA	NA	pattern_1	20.1083629093838	14.3935201700827	10.521517977276	3.56862359080259	3.26365243407038	4.29640107190433	10.0558258312683	6.24177840750387	8.24135573354171	5.46179794195552	15.2104936761286	2650	203	95	0.318154386734597	0.774799249541747	0.736146763207302	-0.286923263875066	1.1916382728509	-0.599845802000493	-1.01634493098768	0.164408393435829	0.810751607711456	1.32692048363734	NA	NA	NA	0.647537537751677	0.330148601692331	0.69456540362191	NA	NA	NA	0.377162101550612	-1.12928301694497	0.412431076695612
1179	CGCAACGTCGTCGGAAAGGATACCGCCGATACCTTCGTGTATCCCGTACTTAATGAGGAAGACTAAAGATCCTACCACCAAATAAAAAACAAAAGGCTATTGGATTTACGACGGAAATTCATCTATTTA	RNVVGKDTADTFVYPVLNEED*RSYHQIKNKRLLDLRRKFIYL	4	11	33	1	331	305	173	2	117	162	116	FBgn0001257	dm6	CGCAACGTCGTCGGAAAGGATACCGCCGATACCTTCGTGTATCCCGTACTTAATGAGGAAGACTAAAGATCCTACCACCAAATAAAAAACAAAAGGCTATTGGATTGACGACGGAAATTCATCTAGTTA	mutation of TAG_to_TAT/TGA_to_TTA/	123/105/	796	925	63	5	around_stop	droscr.7984	no	NA	NA	NA	NA	NA	NA	11	59	862	42	904	-66	-108	TAA	TAA	pattern_1	1.05833488996757	2.43582649032169	6.94420186500219	0.297385299233549	63.5452326868998	72.8001292739345	39.5376788365775	0.780222300937983	35.7125415120141	31.600402378457	25.2059609490131	4264	49	811	-2.20829880401113	0.314373711924861	-3.41754390470724	1.17873357203914	-4.15672335971098	0.985420770578833	-4.82259408999873	-4.19476046078927	-0.486377979576169	-0.314994759108309	NA	NA	NA	0.647537537751677	0.330148601692331	0.69456540362191	NA	NA	NA	0.377162101550612	-1.12928301694497	0.412431076695612
1179	CGCAACGTCGTCGGAAAGGATACCGCCGATACCTTCGTGTATCCCGTACTTAATGAGGAAGACTAGAGATCCTACCACCAAATAAAAAACAAAAGGCTATTGGATTTACGACGGAAATTCATCTATTTA	RNVVGKDTADTFVYPVLNEED*RSYHQIKNKRLLDLRRKFIYL	16	34	48	181	338	272	158	81	115	138	123	FBgn0001257	dm6	CGCAACGTCGTCGGAAAGGATACCGCCGATACCTTCGTGTATCCCGTACTTAATGAGGAAGACTAAAGATCCTACCACCAAATAAAAAACAAAAGGCTATTGGATTGACGACGGAAATTCATCTAGTTA	mutation of TAG_to_TAT/TGA_to_TTA//alternative stopTAG	123/105/	796	925	63	5	around_stop	droscr.7985	no	NA	NA	NA	NA	NA	NA	11	59	862	42	904	-66	-108	TAG	NA	pattern_1	4.23333955987027	7.52891824281248	10.100657258185	53.8267391612724	64.889089571517	64.9233939754432	36.1095563940997	31.5990031879883	35.1020707169369	26.9188612853522	26.727010316626	4265	279	849	-1.70143648901037	0.410550655067246	-2.08164691314954	1.23955041944464	-2.78627781367301	1.23879949216961	0.602798082850696	0.223587750253197	-0.380789523354635	-0.00994803495351061	NA	NA	NA	0.647537537751677	0.330148601692331	0.69456540362191	NA	NA	NA	0.377162101550612	-1.12928301694497	0.412431076695612
1179	CGCAACGTCGTCGGAAAGGATACCGCCGATACCTTCGTGTATCCCGTACTTAATGAGGAAGACTGAAGATCCTACCACCAAATAAAAAACAAAAGGCTATTGGATTTACGACGGAAATTCATCTATTTA	RNVVGKDTADTFVYPVLNEED*RSYHQIKNKRLLDLRRKFIYL	59	15	9	25	0	0	0	83	21	20	132	FBgn0001257	dm6	CGCAACGTCGTCGGAAAGGATACCGCCGATACCTTCGTGTATCCCGTACTTAATGAGGAAGACTAAAGATCCTACCACCAAATAAAAAACAAAAGGCTATTGGATTGACGACGGAAATTCATCTAGTTA	mutation of TAG_to_TAT/TGA_to_TTA//alternative stopTGA	123/105/	796	925	63	5	around_stop	droscr.7986	no	NA	NA	NA	NA	NA	NA	11	59	862	42	904	-66	-108	TGA	NA	pattern_1	15.6104396270216	3.32158157771139	1.89387323590969	7.43463248083872	0	0	0	32.3792254889263	6.40994334831022	3.90128424425395	28.6826452178425	4266	108	83	-1.35646078564139	-2.29315981658737	-0.777903117680756	-2.29315981658737	1.16455583972444	-2.29315981658737	0.186862695208818	2.76771875797808	2.0020852480719	2.59838794413382	NA	NA	NA	0.647537537751677	0.330148601692331	0.69456540362191	NA	NA	NA	0.377162101550612	-1.12928301694497	0.412431076695612
1179	GCGCACAATGCTGTGGGCCGAGACTCGGCCGATACCTTCGTATACCCCGTACTTAAGGAAGACTAAAGATTCCACCCAAGGCTATTCGATTGGACATTTTTAGTTAGTTATATAGATCAAATGCCTTTG	AHNAVGRDSADTFVYPVLKED*RFHPRLFDWTFLVSYIDQMPL	25	22	29	8	20	6	196	80	51	68	108	FBgn0001257	droMoj3	GCGCACAATGCTGTGGGCCGAGACTCGGCCGATACCTTCGTATACCCCGTACTTAAGGAAGACTAAAGATTCCACCCAAGGCTATTCGATTGGACATTTTTAGTTAGTTAGATAGATCAAATGCCTTTG	mutation of TAG_to_TAT/	108/	756	885	63	5	around_stop	droscr.7987	no	NA	NA	NA	NA	NA	NA	11	NA	NA	NA	NA	NA	NA	TAA	NA	pattern_1	6.6145930622973	4.87165298064337	6.10248042682011	2.37908239386839	3.83959109890633	1.43213369063478	44.7941332483768	31.2088920375193	15.5670052744677	13.2643664304634	23.4676188145984	6804	84	302	-1.22191798243657	1.68274711519211	-1.49647422676712	-2.55212123045882	-1.12147399451878	-1.55945860599924	-2.29360940415388	1.17504336466116	0.56256086720265	0.778458036107691	NA	NA	NA	0.647537537751677	0.330148601692331	0.69456540362191	NA	NA	NA	0.377162101550612	-1.12928301694497	0.412431076695612
118	CCGCCAGCACCCGCACCGCCACCCGCGTTCAATATCCATTCGCTTCCCTAAGTACGCGTGCGCGTCCAGAAATGCCGCCTGGTCGCCAAGCGTTGGGCGTTAAAGGCACGATCCCCAGACCCCCGACTG	PPAPAPPPAFNIHSLP*VRVRVQKCRLVAKRWALKARSPDPRL	191	285	510	861	421	813	1547	129	448	830	721	FBgn0034300	dm6	CCGCCAGCACCCGCACCGCCACCCGCGTTCAATATCCATTCGCTTCCCTGAGTACGCGTGCGCGTCCAGAAATGCCGCCTGGTCGCCAAGCGTTGAGCGTTAAAGGCACGATCCCCAGACCCCCGACTG	mutation of TGA_to_TGG//alternative stopTAA	93/	4292	4421	48	12	CDS_UTR	droscr.1004	no	...(((....(((((((......(((((......)))))((((.((.(((.((((.........)))).))))).)))))))))))....))).........	14	116	11	48	NA	12	357	4343	45	4388	-51	-96	TAA	NA	pattern_2	50.5354909959513	63.1100499765164	107.319483368216	256.048742640086	80.8233926319783	194.054115081012	353.553694567546	50.3243384104999	136.745458097285	161.903296136539	156.668084864125	3962	1847	2910	-0.346711986288348	1.12198833441922	-1.10338231089533	0.259858640182466	-1.41836652751629	-0.993430533375328	0.900037205759532	-1.66630076451897	0.194885910327474	-0.0471251355213987	0.0879509717806182	-0.247130308923778	0.135517494671341	0.0463872058578901	-0.436909618190346	0.0660544637185283	0.124689708129243	-0.447536487728124	0.172322064559384	1.96498052199599e-07	-2.00128156983391	5.02649035314154e-07
118	CCGCCAGCACCCGCACCGCCACCCGCGTTCAATATCCATTCGCTTCCCTAAGTACGCGTGCGCGTCCAGAAATGCCGCCTGGTCGCCAAGCGTTTAGCGTTAAAGGCACGATCCCCAGACCCCCGACTG	PPAPAPPPAFNIHSLP*VRVRVQKCRLVAKRLALKARSPDPRL	580	667	658	739	810	429	1027	765	661	1035	1180	FBgn0034300	dm6	CCGCCAGCACCCGCACCGCCACCCGCGTTCAATATCCATTCGCTTCCCTGAGTACGCGTGCGCGTCCAGAAATGCCGCCTGGTCGCCAAGCGTTGAGCGTTAAAGGCACGATCCCCAGACCCCCGACTG	mutation of TGA_to_TTA//alternative stopTAA	93/	4292	4421	48	12	CDS_UTR	droscr.1001	no	...(((....(((((((......(((((......)))))((((.((.(((.((((.........)))).))))).)))))))))))....))).........	14	116	11	48	NA	12	357	4343	45	4388	-51	-96	TAA	NA	pattern_1	153.458559045297	147.699660822233	138.463176580953	219.767736133593	155.503439505706	102.397558880387	234.712116561648	298.435030108779	201.760597773003	201.891459640142	256.405464826168	3963	2644	3031	-0.53989307469056	0.216317782230816	-0.44737596569215	-0.972506013282302	-0.392557504807914	-0.374513774769031	0.122752024027515	0.561534869672806	0.344265360547018	0.343334544248359	0.0879509717806182	-0.247130308923778	0.135517494671341	0.0463872058578901	-0.436909618190346	0.0660544637185283	0.124689708129243	-0.447536487728124	0.172322064559384	1.96498052199599e-07	-2.00128156983391	5.02649035314154e-07
118	CCGCCAGCACCCGCACCGCCACCCGCGTTCAATATCCATTCGCTTCCCTAGGTACGCGTGCGCGTCCAGAAATGCCGCCTGGTCGCCAAGCGTTGGGCGTTAAAGGCACGATCCCCAGACCCCCGACTG	PPAPAPPPAFNIHSLP*VRVRVQKCRLVAKRWALKARSPDPRL	43	293	1674	285	221	87	757	81	326	559	623	FBgn0034300	dm6	CCGCCAGCACCCGCACCGCCACCCGCGTTCAATATCCATTCGCTTCCCTGAGTACGCGTGCGCGTCCAGAAATGCCGCCTGGTCGCCAAGCGTTGAGCGTTAAAGGCACGATCCCCAGACCCCCGACTG	mutation of TGA_to_TGG//alternative stopTAG	93/	4292	4421	48	12	CDS_UTR	droscr.1005	no	...(((....(((((((......(((((......)))))((((.((.(((.((((.........)))).))))).)))))))))))....))).........	14	116	11	48	NA	12	357	4343	45	4388	-51	-96	TAG	NA	pattern_2	11.3771000671513	64.8815601512958	352.260421879202	84.7548102815614	42.427481642915	20.7659385142043	173.005912597047	31.5990031879883	99.5067395975776	109.040894626898	135.373393717545	3964	2295	1146	1.8134398772764	0.661096554805396	-0.609345620996666	-2.33789564045383	-3.02154700792143	-1.34135957532177	-0.22900274187681	-1.75514001832392	0.440269957516275	0.309522429924135	0.0879509717806182	-0.247130308923778	0.135517494671341	0.0463872058578901	-0.436909618190346	0.0660544637185283	0.124689708129243	-0.447536487728124	0.172322064559384	1.96498052199599e-07	-2.00128156983391	5.02649035314154e-07
118	CCGCCAGCACCCGCACCGCCACCCGCGTTCAATATCCATTCGCTTCCCTAGGTACGCGTGCGCGTCCAGAAATGCCGCCTGGTCGCCAAGCGTTTAGCGTTAAAGGCACGATCCCCAGACCCCCGACTG	PPAPAPPPAFNIHSLP*VRVRVQKCRLVAKRLALKARSPDPRL	482	471	232	107	116	162	222	373	174	243	543	FBgn0034300	dm6	CCGCCAGCACCCGCACCGCCACCCGCGTTCAATATCCATTCGCTTCCCTGAGTACGCGTGCGCGTCCAGAAATGCCGCCTGGTCGCCAAGCGTTGAGCGTTAAAGGCACGATCCCCAGACCCCCGACTG	mutation of TGA_to_TTA//alternative stopTAG	93/	4292	4421	48	12	CDS_UTR	droscr.1002	no	...(((....(((((((......(((((......)))))((((.((.(((.((((.........)))).))))).)))))))))))....))).........	14	116	11	48	NA	12	357	4343	45	4388	-51	-96	TAG	NA	pattern_1	127.529354241092	104.297661540138	48.8198434145609	31.8202270179897	22.2696283736567	38.667609647139	50.7362121486717	145.511459124934	53.1109591717132	47.4006035676854	117.989972373398	3965	1292	873	-0.119200327635041	0.0961493930207913	0.960480677324561	-0.28706357445328	1.24810516778685	-1.05657686793763	-0.721335596753194	1.59791656331153	1.13684727870804	1.29774305510841	0.0879509717806182	-0.247130308923778	0.135517494671341	0.0463872058578901	-0.436909618190346	0.0660544637185283	0.124689708129243	-0.447536487728124	0.172322064559384	1.96498052199599e-07	-2.00128156983391	5.02649035314154e-07
118	CCGCCAGCACCCGCACCGCCACCCGCGTTCAATATCCATTCGCTTCCCTGAGTACGCGTGCGCGTCCAGAAATGCCGCCTGGTCGCCAAGCGTTGGGCGTTAAAGGCACGATCCCCAGACCCCCGACTG	PPAPAPPPAFNIHSLP*VRVRVQKCRLVAKRWALKARSPDPRL	198	321	209	438	336	455	259	224	449	751	697	FBgn0034300	dm6	CCGCCAGCACCCGCACCGCCACCCGCGTTCAATATCCATTCGCTTCCCTGAGTACGCGTGCGCGTCCAGAAATGCCGCCTGGTCGCCAAGCGTTGAGCGTTAAAGGCACGATCCCCAGACCCCCGACTG	mutation of TGA_to_TGG/	93/	4292	4421	48	12	CDS_UTR	droscr.1003	no	...(((....(((((((......(((((......)))))((((.((.(((.((((.........)))).))))).)))))))))))....))).........	14	116	11	48	NA	12	357	4343	45	4388	-51	-96	TGA	TGA	pattern_2	52.3875770533946	71.0818457630238	43.9799451450139	130.254761064294	64.5051304616264	108.603471539804	59.1922475067837	87.3848977050541	137.050693494823	146.493223371736	151.453058460881	3966	1166	1274	-1.61784432849257	-1.29299907949276	-0.937490276200654	-0.428355176452703	-1.37062215509398	-1.17096886060206	-0.0728283800246659	-0.738776887846768	0.143166958197139	0.047716422626479	0.0879509717806182	-0.247130308923778	0.135517494671341	0.0463872058578901	-0.436909618190346	0.0660544637185283	0.124689708129243	-0.447536487728124	0.172322064559384	1.96498052199599e-07	-2.00128156983391	5.02649035314154e-07
118	CCGCCAGCACCCGCACCGCCACCCGCGTTCAATATCCATTCGCTTCCCTGAGTACGCGTGCGCGTCCAGAAATGCCGCCTGGTCGCCAAGCGTTTAGCGTTAAAGGCACGATCCCCAGACCCCCGACTG	PPAPAPPPAFNIHSLP*VRVRVQKCRLVAKRLALKARSPDPRL	142	189	299	126	308	343	93	38	172	309	482	FBgn0034300	dm6	CCGCCAGCACCCGCACCGCCACCCGCGTTCAATATCCATTCGCTTCCCTGAGTACGCGTGCGCGTCCAGAAATGCCGCCTGGTCGCCAAGCGTTGAGCGTTAAAGGCACGATCCCCAGACCCCCGACTG	mutation of TGA_to_TTA/	93/	4292	4421	48	12	CDS_UTR	droscr.1000	no	...(((....(((((((......(((((......)))))((((.((.(((.((((.........)))).))))).)))))))))))....))).........	14	116	11	48	NA	12	357	4343	45	4388	-51	-96	TGA	TGA	pattern_1	37.5708885938486	41.8519278791635	62.9186775041108	37.4705477034272	59.1297029231575	81.8703093146214	21.2543591433625	14.8242237178217	52.5004883766361	60.2748415737234	104.735113598486	3967	756	782	0.256685497651605	-1.46120689276665	-0.32019194947723	0.435560458059895	-0.472039678073715	-0.0272170182331242	-0.4757976917822	-1.95316012128919	0.98283059496432	0.787087807105716	0.0879509717806182	-0.247130308923778	0.135517494671341	0.0463872058578901	-0.436909618190346	0.0660544637185283	0.124689708129243	-0.447536487728124	0.172322064559384	1.96498052199599e-07	-2.00128156983391	5.02649035314154e-07
118	GCTCCAGCACCCGCACCGCCACCCCCGCTCAATATCAACTCGCTTCCCTGAGTACGCGTGCGCGTCCAGAAATGCCGCCTGGTCGCCAAGCGTTGGGCGTTGAAGGCACGATACCTAGACTCCCGACTC	APAPAPPPPLNINSLP*VRVRVQKCRLVAKRWALKARYLDSRL	1898	1128	699	222	95	78	175	169	263	380	674	FBgn0034300	droFic2	GCTCCAGCACCCGCACCGCCACCCCCGCTCAATATCAACTCGCTTCCCTGAGTACGCGTGCGCGTCCAGAAATGCCGCCTGGTCGCCAAGCGTTGAGCGTTGAAGGCACGATACCTAGACTCCCGACTC	mutation of TGA_to_TGG/	93/	4292	4421	48	12	CDS_UTR	droscr.1007	no	...(((....(((((((......(((((......)))))((((.((.(((.((((.........)))).))))).)))))))))))....))).........	14	116	11	48	NA	12	NA	NA	NA	NA	NA	NA	TGA	NA	pattern_2	502.179905289611	249.782934643897	147.090821322319	66.0195364298479	18.2380577198051	18.6177379782521	39.9947618289079	65.9287844292596	80.276909552647	74.124400640825	146.455324824438	6999	3947	517	0.865564773387218	-0.873841996881205	1.6255217268253	-1.93712287442017	2.63015685701954	-1.96531842420057	-0.27826383903469	-0.166654763632998	0.859360469450575	0.972924440298404	0.0879509717806182	-0.247130308923778	0.135517494671341	0.0463872058578901	-0.436909618190346	0.0660544637185283	0.124689708129243	-0.447536487728124	0.172322064559384	1.96498052199599e-07	-2.00128156983391	5.02649035314154e-07
118	GCTCCAGCACCCGCACCGCCACCCCCGCTCAATATCAACTCGCTTCCCTGAGTACGCGTGCGCGTCCAGAAATGCCGCCTGGTCGCCAAGCGTTTAGCGTTGAAGGCACGATACCTAGACTCCCGACTC	APAPAPPPPLNINSLP*VRVRVQKCRLVAKRLALKARYLDSRL	198	872	1317	314	76	57	154	68	247	468	650	FBgn0034300	droFic2	GCTCCAGCACCCGCACCGCCACCCCCGCTCAATATCAACTCGCTTCCCTGAGTACGCGTGCGCGTCCAGAAATGCCGCCTGGTCGCCAAGCGTTGAGCGTTGAAGGCACGATACCTAGACTCCCGACTC	mutation of TGA_to_TTA/	93/	4292	4421	48	12	CDS_UTR	droscr.1006	no	...(((....(((((((......(((((......)))))((((.((.(((.((((.........)))).))))).)))))))))))....))).........	14	116	11	48	NA	12	NA	NA	NA	NA	NA	NA	TGA	NA	pattern_1	52.3875770533946	193.094609050955	277.136783521451	93.3789839593343	14.5904461758441	13.6052700610304	35.1953904094389	26.5275582318914	75.3931431920297	91.2900513155423	141.240298421194	7000	2701	355	1.86427949594675	-1.35036915908431	1.34524499054588	-2.65968610179722	-0.516939077221774	-2.56551292013362	0.305022487859873	-1.74529849189276	0.896815198647434	0.624083214366441	0.0879509717806182	-0.247130308923778	0.135517494671341	0.0463872058578901	-0.436909618190346	0.0660544637185283	0.124689708129243	-0.447536487728124	0.172322064559384	1.96498052199599e-07	-2.00128156983391	5.02649035314154e-07
118	GCTCCTGCACCCGCTCCCCCGCCCCCGTTCAACATTCATTCGCTTCCCTGAGTACGCGTGCGCGTCCAGAAATGCCGCCTGGTCGCCAAGCGTTGGGCGTTGAAGGCACGATCCCCAGACTCCCGACTC	APAPAPPPPFNIHSLP*VRVRVQKCRLVAKRWALKARSPDSRL	82	170	101	92	354	157	187	38	252	351	673	FBgn0034300	droRho2	GCTCCTGCACCCGCTCCCCCGCCCCCGTTCAACATTCATTCGCTTCCCTGAGTACGCGTGCGCGTCCAGAAATGCCGCCTGGTCGCCAAGCGTTGAGCGTTGAAGGCACGATCCCCAGACTCCCGACTC	mutation of TGA_to_TGG/	93/	4292	4421	48	12	CDS_UTR	droscr.1009	no	...(((....(((((((......(((((......)))))((((.((.(((.((((.........)))).))))).)))))))))))....))).........	14	116	11	48	NA	12	NA	NA	NA	NA	NA	NA	TGA	NA	pattern_2	21.6958652443351	37.6445912140624	21.2534663140976	27.3594475294865	67.9607624506421	37.4741649049433	42.7372597828901	14.8242237178217	76.9193201797226	68.4675384866567	146.238032057636	7008	445	736	-1.80795101527355	-0.667476141961193	-1.01171458507754	-0.852448965070014	-1.77955160062413	-0.0105632523890392	-1.45815166273528	-2.13420425005285	0.918097376753887	1.08373948942387	0.0879509717806182	-0.247130308923778	0.135517494671341	0.0463872058578901	-0.436909618190346	0.0660544637185283	0.124689708129243	-0.447536487728124	0.172322064559384	1.96498052199599e-07	-2.00128156983391	5.02649035314154e-07
118	GCTCCTGCACCCGCTCCCCCGCCCCCGTTCAACATTCATTCGCTTCCCTGAGTACGCGTGCGCGTCCAGAAATGCCGCCTGGTCGCCAAGCGTTTAGCGTTGAAGGCACGATCCCCAGACTCCCGACTC	APAPAPPPPFNIHSLP*VRVRVQKCRLVAKRLALKARSPDSRL	304	243	257	594	635	1461	1942	722	533	990	655	FBgn0034300	droRho2	GCTCCTGCACCCGCTCCCCCGCCCCCGTTCAACATTCATTCGCTTCCCTGAGTACGCGTGCGCGTCCAGAAATGCCGCCTGGTCGCCAAGCGTTGAGCGTTGAAGGCACGATCCCCAGACTCCCGACTC	mutation of TGA_to_TTA/	93/	4292	4421	48	12	CDS_UTR	droscr.1008	no	...(((....(((((((......(((((......)))))((((.((.(((.((((.........)))).))))).)))))))))))....))).........	14	116	11	48	NA	12	NA	NA	NA	NA	NA	NA	TGA	NA	pattern_1	80.4334516375351	53.8096215589245	54.0806024031989	176.646867744728	121.907017390276	348.724553669568	443.827585552795	281.660250638612	162.690466888064	193.11357009057	142.326762255203	7009	1398	4760	-1.57135406056814	1.19634528067888	-1.57846922511198	0.849318111688024	-1.00727684485409	-0.65933368859415	0.118041947764624	0.542168039601739	-0.191662286034754	-0.437592959884196	0.0879509717806182	-0.247130308923778	0.135517494671341	0.0463872058578901	-0.436909618190346	0.0660544637185283	0.124689708129243	-0.447536487728124	0.172322064559384	1.96498052199599e-07	-2.00128156983391	5.02649035314154e-07
118	GCTCCTGCTCCAGCACCACCGCCCGCATTCAATGTTCATTCGCTTCCCTGAGTACGAGTGCGCGTCCAGAAATGCCGCCTGGTCGCCGAGCGTTGGGCGTTGAAGGCACAACCCCGAATCCAAATCCAA	APAPAPPPAFNVHSLP*VRVRVQKCRLVAERWALKAQPRIQIQ	356	234	303	186	1345	1709	1176	154	933	1462	722	FBgn0034300	droAna3	GCTCCTGCTCCAGCACCACCGCCCGCATTCAATGTTCATTCGCTTCCCTGAGTACGAGTGCGCGTCCAGAAATGCCGCCTGGTCGCCGAGCGTTGAGCGTTGAAGGCACAACCCCGAATCCAAATCCAA	mutation of TGA_to_TGG/	93/	4292	4421	48	12	CDS_UTR	droscr.1011	no	...(((....(((((((......(((((......)))))((((.((.(((.((((.........)))).))))).)))))))))))....))).........	14	116	11	48	NA	12	NA	NA	NA	NA	NA	NA	TGA	NA	pattern_2	94.1918052071135	51.8166726122977	63.7603989422928	55.3136656574401	258.212501401451	407.919412882472	268.764799490261	60.0771171722247	284.784625903497	285.183878254963	156.885377630927	7010	1079	4384	-2.14174452897552	-0.085240293096255	-2.43586298575893	0.514874152173237	-1.58601902070198	-0.142807103506074	-2.34337133793637	-2.22823852832913	-0.856050743287849	-0.858064838388848	0.0879509717806182	-0.247130308923778	0.135517494671341	0.0463872058578901	-0.436909618190346	0.0660544637185283	0.124689708129243	-0.447536487728124	0.172322064559384	1.96498052199599e-07	-2.00128156983391	5.02649035314154e-07
118	GCTCCTGCTCCAGCACCACCGCCCGCATTCAATGTTCATTCGCTTCCCTGAGTACGAGTGCGCGTCCAGAAATGCCGCCTGGTCGCCGAGCGTTTAGCGTTGAAGGCACAACCCCGAATCCAAATCCAA	APAPAPPPAFNVHSLP*VRVRVQKCRLVAERLALKAQPRIQIQ	81	194	215	451	516	535	579	163	621	900	627	FBgn0034300	droAna3	GCTCCTGCTCCAGCACCACCGCCCGCATTCAATGTTCATTCGCTTCCCTGAGTACGAGTGCGCGTCCAGAAATGCCGCCTGGTCGCCGAGCGTTGAGCGTTGAAGGCACAACCCCGAATCCAAATCCAA	mutation of TGA_to_TTA/	93/	4292	4421	48	12	CDS_UTR	droscr.1010	no	...(((....(((((((......(((((......)))))((((.((.(((.((((.........)))).))))).)))))))))))....))).........	14	116	11	48	NA	12	NA	NA	NA	NA	NA	NA	TGA	NA	pattern_1	21.4312815218432	42.9591217384007	45.242527302287	134.120769954331	99.0614503517833	127.698587414934	132.325526279644	63.5881175264456	189.551181871459	175.557790991428	136.242564784752	7011	941	1793	-2.04288640331278	-0.405187461693591	-2.11594408831759	-0.456144265773022	-3.08659460580445	-0.819254215618936	-0.495929102187358	-1.45079980709312	-0.473450564025524	-0.363412492217058	0.0879509717806182	-0.247130308923778	0.135517494671341	0.0463872058578901	-0.436909618190346	0.0660544637185283	0.124689708129243	-0.447536487728124	0.172322064559384	1.96498052199599e-07	-2.00128156983391	5.02649035314154e-07
1180	CAGCAACAGCAGAGACGACAGGCCTCCAGCGGTAGCACACCATCGCCATCGGCATCCTCCTCCTAGCAGACGCGACTGGCGCTGACCCTCCAGTTGGCGCGCAGTCCCGGAGCGGACATCGGAAGCGGT	QQQQRRQASSGSTPSPSASSS*QTRLALTLQLARSPGADIGSG	3106	4183	1864	346	784	453	736	245	794	1188	1117	FBgn0030017	droEle2	CAGCAACAGCAGAGACGACAGGCCTCCAGCGGTAGCACACCATCGCCATCGGCATCCTCCTCCTAGCAGACGCGACTGGCGCTGACCCTCCAGTTGGCGCGCAGTCCCGGAGCGGACATCGGAAGCGGT	no mutation		2159	2288	63	5	around_stop	droscr.7993	no	NA	NA	NA	NA	NA	NA	12	NA	NA	NA	NA	NA	NA	TAG	NA	no	821.797042059816	926.278382637783	392.242190192851	102.895313534808	150.511971077128	108.126093642926	168.206541177578	95.577231864903	242.356905645634	231.736284108684	242.716020517652	3031	9499	2218	0.692344399937194	-0.459910806505434	1.929928808192	-1.0927000353019	1.75746289340864	-0.619264361026276	-1.22794313476011	-1.26894112955466	0.00212737481809835	0.066504941149153	2.22044604925031e-16	-1.33283404885909	1.86549883407818e-15	1.39593960799642e-08	-0.864077512069546	4.8147378096164e-08	0.000208201850781809	-1.62669137815978	0.000543402109410118	2.22044604925031e-16	-1.73407152089703	1.0558635570294e-15
1180	CAGCAACGAAGGCAGCGGCAGGCCTCCAGTGGCAGCACACCATCGCCATCGGCCTCTTCCTCCTAGCAGGCGCGTCTGGCGCTGACCCTGCAGTTGGCGCGAAGTCCGGGAGCGGACGTTGGCAGCGGC	QQRRQRQASSGSTPSPSASSS*QARLALTLQLARSPGADVGSG	1216	1495	1094	1206	631	1029	912	499	684	1146	1334	FBgn0030017	droKik2	CAGCAACGAAGGCAGCGGCAGGCCTCCAGTGGCAGCACACCATCGCCATCGGCCTCTTCCTCCTAGCAGGCGCGTCTGGCGCTGACCCTGCAGTTGGCGCGAAGTCCGGGAGCGGACGTTGGCAGCGGC	no mutation		2188	2317	63	5	around_stop	droscr.7992	no	NA	NA	NA	NA	NA	NA	12	NA	NA	NA	NA	NA	NA	TAG	NA	no	321.73380655014	331.050963911902	230.2108133428	358.64667087566	121.139099170495	245.610927943864	208.429844502651	194.665464084027	208.78101191639	223.543587195751	289.868550913651	3033	5011	3071	0.140324771883339	-0.100528474240089	0.662520586607231	0.135241210197051	0.621460608902407	-0.878470410543908	0.777696149673871	-0.198606384696984	0.471483218838793	0.373371798437212	2.22044604925031e-16	-1.33283404885909	1.86549883407818e-15	1.39593960799642e-08	-0.864077512069546	4.8147378096164e-08	0.000208201850781809	-1.62669137815978	0.000543402109410118	2.22044604925031e-16	-1.73407152089703	1.0558635570294e-15
1180	CAGCAGAGACGCCAGCGACAGGCGTCCAGTGGCAGCACTCCGTCGCCATCGGCCTCATCCTCCTAACAGTCGCGTCTGGCGCTAACCTTGCAGTTGGCGCGGAGTCCGGGCGCGGACATTGGGACCGGC	QQRRQRQASSGSTPSPSASSS*QSRLALTLQLARSPGADIGTG	1356	1177	4804	3079	1673	2348	3624	366	1146	1871	1195	FBgn0030017	dm6	CAGCAGAGACGCCAGCGACAGGCGTCCAGTGGCAGCACTCCGTCGCCATCGGCCTCATCCTCCTAGCAGTCGCGTCTGGCGCTAACCTTGCAGTTGGCGCGGAGTCCGGGCGCGGACATTGGGACCGGC	alternative stopTAA		2107	2236	63	5	around_stop	droscr.7990	no	NA	NA	NA	NA	NA	NA	12	371	2173	165	2338	-66	-231	TAA	NA	no	358.775527699005	260.63343446442	1010.90744725668	915.649336340097	321.181795423515	560.441650935076	828.234382102641	142.780681071651	349.799765579215	364.965141049957	259.664856328196	3043	10416	8011	1.52835765310019	1.18007370006787	-0.423100867282738	0.617429859830446	0.0364492726212738	-0.183831257080345	1.38572215351941	-1.34783639260014	-0.428451696494035	-0.489510148101402	2.22044604925031e-16	-1.33283404885909	1.86549883407818e-15	1.39593960799642e-08	-0.864077512069546	4.8147378096164e-08	0.000208201850781809	-1.62669137815978	0.000543402109410118	2.22044604925031e-16	-1.73407152089703	1.0558635570294e-15
1180	CAGCAGAGACGCCAGCGACAGGCGTCCAGTGGCAGCACTCCGTCGCCATCGGCCTCATCCTCCTAGCAGTCGCGTCTGGCGCTAACCTTGCAGTTGGCGCGGAGTCCGGGCGCGGACATTGGGACCGGC	QQRRQRQASSGSTPSPSASSS*QSRLALTLQLARSPGADIGTG	1012	847	738	602	1331	1414	771	1151	905	1408	1395	FBgn0030017	dm6	CAGCAGAGACGCCAGCGACAGGCGTCCAGTGGCAGCACTCCGTCGCCATCGGCCTCATCCTCCTAGCAGTCGCGTCTGGCGCTAACCTTGCAGTTGGCGCGGAGTCCGGGCGCGGACATTGGGACCGGC	no mutation		2107	2236	63	5	around_stop	droscr.7989	no	NA	NA	NA	NA	NA	NA	12	371	2173	165	2338	-66	-231	TAG	TAG	no	267.758727161795	187.55863975477	155.297605344594	179.025950138596	255.524787632216	337.506173092929	176.20549354336	449.017934189809	276.238034772416	274.650410795478	303.123409688563	3044	3199	4667	-0.826829522123724	-0.637416421904501	-0.556111940652448	0.296342391983157	-0.0448135941086148	-0.103741513269532	-0.622920315707565	0.707142745665582	0.133531674176068	0.141817119647346	2.22044604925031e-16	-1.33283404885909	1.86549883407818e-15	1.39593960799642e-08	-0.864077512069546	4.8147378096164e-08	0.000208201850781809	-1.62669137815978	0.000543402109410118	2.22044604925031e-16	-1.73407152089703	1.0558635570294e-15
1180	CAGCAGAGACGCCAGCGACAGGCGTCCAGTGGCAGCACTCCGTCGCCATCGGCCTCATCCTCCTGACAGTCGCGTCTGGCGCTAACCTTGCAGTTGGCGCGGAGTCCGGGCGCGGACATTGGGACCGGC	QQRRQRQASSGSTPSPSASSS*QSRLALTLQLARSPGADIGTG	531	1520	1613	349	790	1031	941	277	858	1285	1327	FBgn0030017	dm6	CAGCAGAGACGCCAGCGACAGGCGTCCAGTGGCAGCACTCCGTCGCCATCGGCCTCATCCTCCTAGCAGTCGCGTCTGGCGCTAACCTTGCAGTTGGCGCGGAGTCCGGGCGCGGACATTGGGACCGGC	alternative stopTGA		2107	2236	63	5	around_stop	droscr.7991	no	NA	NA	NA	NA	NA	NA	12	371	2173	165	2338	-66	-231	TGA	NA	no	140.493956643195	336.586933208088	339.424169946925	103.787469432509	151.6638484068	246.088305840742	215.057547891442	108.060788679911	261.891971088103	250.657512693316	288.347501546038	3045	4013	3039	0.372863389617896	-0.22004603520074	0.360788981848121	-0.0264349344103576	-0.893729646334257	-0.721103202141498	-1.32700387308454	-1.20632917348563	0.138333105124477	0.20134151976544	2.22044604925031e-16	-1.33283404885909	1.86549883407818e-15	1.39593960799642e-08	-0.864077512069546	4.8147378096164e-08	0.000208201850781809	-1.62669137815978	0.000543402109410118	2.22044604925031e-16	-1.73407152089703	1.0558635570294e-15
1181	AAGAACGTGGTGGTGATGAACTCCGGCCGCTCCAGTGCCGAGCTGGAGCAGGTGTCTGCCATTTGACCAAAAGGCTGTCTGAATCTCTCCACCACCTGGATGCCATGCGGATGCGGCGGTCTGCGCGTG	KNVVVMNSGRSSAELEQVSAI*PKGCLNLSTTWMPCGCGGLRV	271	131	84	34	480	509	455	77	382	640	684	FBgn0011582	droEle2	AAGAACGTGGTGGTGATGAACTCCGGCCGCTCCAGTGCCGAGCTGGAGCAGGTGTCTGCCATTTGACCAAAAGGCTGTCTGAATCTCTCCACCACCTGGATGCCATGCGGATGCGGCGGTCTGCGCGTG	no mutation		1974	2103	63	5	around_stop	droscr.7998	no	NA	NA	NA	NA	NA	NA	13	NA	NA	NA	NA	NA	NA	TGA	NA	no	71.7021887953027	29.0084791120128	17.6761502018238	10.1111001739407	92.1501863737519	121.492674755517	103.986380755161	30.0385585861124	116.599921859738	124.841095816126	148.628252492457	457	520	1521	-2.65461809992286	-0.261400950842491	-1.97044499424789	-0.0389076623219176	-0.693816397414928	-0.433972578007071	-3.40381352311684	-2.01946967260084	0.347495506031078	0.249779468778687	6.81349725820068e-06	-1.18090896989143	2.36928560247401e-05	0.399673714980161	-1.12010397567305	0.45555563701278	0.000726317415156711	-3.56358884992859	0.00174528464477114	0.328013645655683	-1.63307635102148	0.364954988273216
1181	AAGAATGTGGTGGTGATGAACTCGGGCCGCTCCAGCGCCGAACTGGAGCAGGTGTCTGCGATTTGACCAAAAGGCTGTCTGAATCTCACCGGCGGCGCAGCCACCTGGCTGCCCTGCGGATGCGGCGGT	KNVVVMNSGRSSAELEQVSAI*PKGCLNLTGGAATWLPCGCGG	377	480	378	54	105	173	123	1496	344	572	523	FBgn0011582	droYak3	AAGAATGTGGTGGTGATGAACTCGGGCCGCTCCAGCGCCGAACTGGAGCAGGTGTCTGCGATTTGACCAAAAGGCTGTCTGAATCTCACCGGCGGCGCAGCCACCTGGCTGCCCTGCGGATGCGGCGGT	no mutation		1977	2106	63	5	around_stop	droscr.7997	no	NA	NA	NA	NA	NA	NA	13	NA	NA	NA	NA	NA	NA	TGA	NA	no	99.7480633794432	106.290610486764	79.5426759082069	16.0588061586116	20.1578532692582	41.2931880799694	28.1106040283181	583.606281101611	105.000976753272	111.576729385663	113.644117037361	473	1289	1897	-0.396252249115741	-1.95129196032226	0.0174462658301386	-1.41241141970571	-0.073325451717605	-2.41164347989541	-2.63548896875248	2.37655668946928	0.113084766262795	0.0262536846251043	6.81349725820068e-06	-1.18090896989143	2.36928560247401e-05	0.399673714980161	-1.12010397567305	0.45555563701278	0.000726317415156711	-3.56358884992859	0.00174528464477114	0.328013645655683	-1.63307635102148	0.364954988273216
1181	AAGAATGTGGTGGTGATGAACTCGGGCCGCTCGAGCGCCGAACTGGAGCAGGTGTCTGCGATTTAACCAAAATGCTGTCTGAATCTCACTGGCGGTGGAGCCACATGGCTGCCCTGCGGATGCGGCGGT	KNVVVMNSGRSSAELEQVSAI*PKCCLNLTGGGATWLPCGCGG	135	85	306	321	193	188	230	114	243	418	436	FBgn0011582	dm6	AAGAATGTGGTGGTGATGAACTCGGGCCGCTCGAGCGCCGAACTGGAGCAGGTGTCTGCGATTTGACCAAAATGCTGTCTGAATCTCACTGGCGGTGGAGCCACATGGCTGCCCTGCGGATGCGGCGGT	alternative stopTAA		1958	2087	63	5	around_stop	droscr.7995	no	NA	NA	NA	NA	NA	NA	13	489	2024	117	2141	-66	-183	TAA	NA	no	35.7188025364054	18.8222956070312	64.3916900209294	95.4606810539692	37.0520541044461	44.8735223065563	52.5645441179932	44.472671153465	74.1722016018754	81.5368407049074	94.739646325601	474	847	725	-0.201091947691457	-0.623759860719813	-1.92307520754429	-0.847376530673831	-1.033680246568	-1.11706388221869	0.359741738875491	-0.860038463502232	0.34891721926016	0.214078259772342	6.81349725820068e-06	-1.18090896989143	2.36928560247401e-05	0.399673714980161	-1.12010397567305	0.45555563701278	0.000726317415156711	-3.56358884992859	0.00174528464477114	0.328013645655683	-1.63307635102148	0.364954988273216
1181	AAGAATGTGGTGGTGATGAACTCGGGCCGCTCGAGCGCCGAACTGGAGCAGGTGTCTGCGATTTAGCCAAAATGCTGTCTGAATCTCACTGGCGGTGGAGCCACATGGCTGCCCTGCGGATGCGGCGGT	KNVVVMNSGRSSAELEQVSAI*PKCCLNLTGGGATWLPCGCGG	237	297	328	300	207	281	180	63	194	314	503	FBgn0011582	dm6	AAGAATGTGGTGGTGATGAACTCGGGCCGCTCGAGCGCCGAACTGGAGCAGGTGTCTGCGATTTGACCAAAATGCTGTCTGAATCTCACTGGCGGTGGAGCCACATGGCTGCCCTGCGGATGCGGCGGT	alternative stopTAG		1958	2087	63	5	around_stop	droscr.7996	no	NA	NA	NA	NA	NA	NA	13	489	2024	117	2141	-66	-183	TAG	NA	no	62.7063422305784	65.7673152386855	69.0211579309309	89.2155897700647	39.7397678736805	67.0715945113954	41.1374693097338	24.5770024795465	59.2156671224849	61.2501626347869	109.298261701324	475	1162	731	0.21765201836943	-0.56297393492889	0.149003128344178	0.128975297494993	0.0812981046483745	-0.611639846205722	0.583237859723492	-1.28323041022379	0.873199247889622	0.825260542776218	6.81349725820068e-06	-1.18090896989143	2.36928560247401e-05	0.399673714980161	-1.12010397567305	0.45555563701278	0.000726317415156711	-3.56358884992859	0.00174528464477114	0.328013645655683	-1.63307635102148	0.364954988273216
1181	AAGAATGTGGTGGTGATGAACTCGGGCCGCTCGAGCGCCGAACTGGAGCAGGTGTCTGCGATTTGACCAAAATGCTGTCTGAATCTCACTGGCGGTGGAGCCACATGGCTGCCCTGCGGATGCGGCGGT	KNVVVMNSGRSSAELEQVSAI*PKCCLNLTGGGATWLPCGCGG	629	875	1027	1319	796	454	2839	403	823	1289	802	FBgn0011582	dm6	AAGAATGTGGTGGTGATGAACTCGGGCCGCTCGAGCGCCGAACTGGAGCAGGTGTCTGCGATTTGACCAAAATGCTGTCTGAATCTCACTGGCGGTGGAGCCACATGGCTGCCCTGCGGATGCGGCGGT	no mutation		1958	2087	63	5	around_stop	droscr.7994	no	NA	NA	NA	NA	NA	NA	13	489	2024	117	2141	-66	-183	TGA	TGA	no	166.4231614474	193.758925366498	216.11197925325	392.251209689051	152.815725736472	108.364782591365	648.829307612969	157.214793639004	251.208732174253	251.437769542167	174.268798975073	476	3850	4492	-0.216178897171623	1.36413302999518	-0.372928781389802	-1.20677954197069	-0.591119101459557	-0.714724772990994	0.640832976872246	-0.674043278204559	-0.525049033610497	-0.526358588304453	6.81349725820068e-06	-1.18090896989143	2.36928560247401e-05	0.399673714980161	-1.12010397567305	0.45555563701278	0.000726317415156711	-3.56358884992859	0.00174528464477114	0.328013645655683	-1.63307635102148	0.364954988273216
1182	ATCGACATCATCATGAAGCTGCCCAAGCTGCAGAAGCTCAACCTGGGCCTCTGGCTGGTCAGGTAATGCGTCCACCACGACTGCAACGCCTGTGCGGCGAAGGAGGCCGCTCGCGGCTCTTATAATTCC	IDIIMKLPKLQKLNLGLWLVR*CVHHDCNACAAKEAARGSYNS	96	215	686	945	1139	655	606	528	584	888	653	FBgn0020257	dm6	ATCGACATCATCATGAAGCTGCCCAAGCTGCAGAAGCTCAACCTGGGCCTCTGGCTGGTCAGGTGATGCGTCCACCACGACTGCAACGCCTGTGCGGCGAAGGAGGCCGCTCGCGGCTCTTATAATTCC	alternative stopTAA		1817	1946	63	5	around_stop	droscr.8000	no	NA	NA	NA	NA	NA	NA	11	267	1883	72	1955	-66	-138	TAA	NA	no	25.4000373592216	47.6093359471966	144.355226648227	281.029107775704	218.664713082716	156.34126122763	138.496146676104	205.978687447628	178.257472162532	173.217020444875	141.8921767216	2177	1942	2928	-0.302450308945273	-0.320660306692828	-1.88272792673583	-0.146988524282954	-2.76342138114843	0.334417556481551	0.653810811136342	0.248596643857495	-0.327106325701148	-0.285958645775004	0.0455545033233138	-0.803439872054221	0.0768761225592324	0.0100338698191369	-1.94076079662532	0.0160989109075845	0.0870147650230767	-3.40096231406712	0.126616933680861	0.00158897837637506	-2.89185119614438	0.00262766121114836
1182	ATCGACATCATCATGAAGCTGCCCAAGCTGCAGAAGCTCAACCTGGGCCTCTGGCTGGTCAGGTAGTGCGTCCACCACGACTGCAACGCCTGTGCGGCGAAGGAGGCCGCTCGCGGCTCTTATAATTCC	IDIIMKLPKLQKLNLGLWLVR*CVHHDCNACAAKEAARGSYNS	681	325	273	412	581	215	800	162	392	621	587	FBgn0020257	dm6	ATCGACATCATCATGAAGCTGCCCAAGCTGCAGAAGCTCAACCTGGGCCTCTGGCTGGTCAGGTGATGCGTCCACCACGACTGCAACGCCTGTGCGGCGAAGGAGGCCGCTCGCGGCTCTTATAATTCC	alternative stopTAG		1817	1946	63	5	around_stop	droscr.8001	no	NA	NA	NA	NA	NA	NA	11	267	1883	72	1955	-66	-138	TAG	NA	no	180.181515016978	71.9676008504135	57.4474881559272	122.522743284222	111.540121423229	51.3181239144128	182.83319693215	63.1980063759766	119.652275835124	121.134875784085	127.550854112678	2178	1691	1758	-1.04564219920232	0.589922091904585	-0.725527204686767	-1.22309250973607	0.586580643393682	-0.118035797655567	0.033921569487318	-0.927874821461451	0.091484066679695	0.0738639729672172	0.0455545033233138	-0.803439872054221	0.0768761225592324	0.0100338698191369	-1.94076079662532	0.0160989109075845	0.0870147650230767	-3.40096231406712	0.126616933680861	0.00158897837637506	-2.89185119614438	0.00262766121114836
1182	ATCGACATCATCATGAAGCTGCCCAAGCTGCAGAAGCTCAACCTGGGCCTCTGGCTGGTCAGGTGATGCGTCCACCACGACTGCAACGCCTGTGCGGCGAAGGAGGCCGCTCGCGGCTCTTATAATTCC	IDIIMKLPKLQKLNLGLWLVR*CVHHDCNACAAKEAARGSYNS	571	517	281	103	294	201	641	464	298	491	655	FBgn0020257	dm6	ATCGACATCATCATGAAGCTGCCCAAGCTGCAGAAGCTCAACCTGGGCCTCTGGCTGGTCAGGTGATGCGTCCACCACGACTGCAACGCCTGTGCGGCGAAGGAGGCCGCTCGCGGCTCTTATAATTCC	no mutation		1817	1946	63	5	around_stop	droscr.7999	no	NA	NA	NA	NA	NA	NA	11	267	1883	72	1955	-66	-138	TGA	TGA	no	151.07730554287	114.483845045119	59.1309310322914	30.6306858210555	56.4419891539231	47.976478636265	146.495099041885	181.011573817612	90.9601484664974	95.7765281964343	142.326762255203	2179	1472	1600	-0.612901498683389	0.607937928106656	0.328610347796606	-0.982568135084025	0.725724175763427	-0.752551475275136	-1.53968395832479	0.911301102571714	0.64022731725904	0.566578928229372	0.0455545033233138	-0.803439872054221	0.0768761225592324	0.0100338698191369	-1.94076079662532	0.0160989109075845	0.0870147650230767	-3.40096231406712	0.126616933680861	0.00158897837637506	-2.89185119614438	0.00262766121114836
1182	ATCGACATCATCATGAAGCTGCCCAAGCTGCAGAAGCTCAACCTGGGCCTCTGGCTGGTCAGGTGATGCGTCCACCACGATTGCAACGCCTGTGCGGCGGAGGAGGCCGCTCGCGGCTCTTATAATTCC	IDIIMKLPKLQKLNLGLWLVR*CVHHDCNACAAEEAARGSYNS	8	41	68	186	544	124	174	90	221	393	448	FBgn0020257	droSuz1	ATCGACATCATCATGAAGCTGCCCAAGCTGCAGAAGCTCAACCTGGGCCTCTGGCTGGTCAGGTGATGCGTCCACCACGATTGCAACGCCTGTGCGGCGGAGGAGGCCGCTCGCGGCTCTTATAATTCC	no mutation		1899	2028	63	5	around_stop	droscr.8002	no	NA	NA	NA	NA	NA	NA	11	NA	NA	NA	NA	NA	NA	TGA	NA	no	2.11666977993513	9.07898964574447	14.3092644490954	55.3136656574401	104.436877890252	29.597429606452	39.7662203327427	35.1100035422092	67.4570228560266	76.66023539959	97.3471595272231	2180	303	932	-2.16079358340966	-0.929801877678007	-2.76384752686513	-1.34376561852517	-4.45712134148645	0.441131570810644	-0.281713487884819	-1.1047775184661	0.522684833039458	0.340707304765194	0.0455545033233138	-0.803439872054221	0.0768761225592324	0.0100338698191369	-1.94076079662532	0.0160989109075845	0.0870147650230767	-3.40096231406712	0.126616933680861	0.00158897837637506	-2.89185119614438	0.00262766121114836
1182	ATCGACATCATCATGAAGCTGCCCAAGCTGCAGAAGCTCAATTTGGGCCTCTGGCTGGTCAGGTGATGCGTCCACCATGATTGCAACGCCTGTGCGGCGGAGGAGGCCGCTCGCGGCTCTTATAATTCC	IDIIMKLPKLQKLNLGLWLVR*CVHHDCNACAAEEAARGSYNS	347	297	369	47	989	397	240	80	323	529	637	FBgn0020257	droEug2	ATCGACATCATCATGAAGCTGCCCAAGCTGCAGAAGCTCAATTTGGGCCTCTGGCTGGTCAGGTGATGCGTCCACCATGATTGCAACGCCTGTGCGGCGGAGGAGGCCGCTCGCGGCTCTTATAATTCC	no mutation		1850	1979	63	5	around_stop	droscr.8003	no	NA	NA	NA	NA	NA	NA	11	NA	NA	NA	NA	NA	NA	TGA	NA	no	91.8105517046865	65.7673152386855	77.6488026722972	13.9771090639768	189.867779840918	94.7595125303344	54.8499590796451	31.2088920375193	98.5910334049619	103.188968260517	138.41549245277	2181	1060	1706	-0.34059105368786	-0.899574401440533	-0.576873826702427	-0.121714816937754	-0.101727020491855	0.873371053467273	-2.73325667987494	-1.69367159119711	0.485303127213282	0.420188358407104	0.0455545033233138	-0.803439872054221	0.0768761225592324	0.0100338698191369	-1.94076079662532	0.0160989109075845	0.0870147650230767	-3.40096231406712	0.126616933680861	0.00158897837637506	-2.89185119614438	0.00262766121114836
1183	ATGCAGTACTATGCGGCGGCACGCAACACCAGCCCACCGCGACCACCGCTCTCCTCGCTGGTATAGGGAGTGGGGTGCCTGGCGGCGCCCATGTCGCTGCTGAAGCCGCCCAATCCCGTGGGACACCCT	MQYYAAARNTSPPRPPLSSLV*GVGCLAAPMSLLKPPNPVGHP	253	149	538	190	522	432	702	773	961	1480	914	FBgn0264005	droTak2	ATGCAGTACTATGCGGCGGCACGCAACACCAGCCCACCGCGACCACCGCTCTCCTCGCTGGTATAGGGAGTGGGGTGCCTGGCGGCGCCCATGTCGCTGCTGAAGCCGCCCAATCCCGTGGGACACCCT	no mutation		2149	2278	63	5	around_stop	droscr.8008	no	NA	NA	NA	NA	NA	NA	11	NA	NA	NA	NA	NA	NA	TAG	NA	no	66.9396817904486	32.9943770052665	113.21153343549	56.5032068543743	100.213327681455	103.113625725704	160.436130307962	301.555919312531	293.331217034577	288.695034074792	198.605588856879	2319	1130	2429	-1.36573221804685	-0.843571456313076	-3.11407252826495	-1.47637606257975	-2.11511419774668	-1.51713567892886	-2.35572624391166	0.0626668560747294	-0.560288447949743	-0.537382838294777	0.439788789488691	-0.474371638661246	0.52838924499111	3.93534339904868e-07	-0.442518235700951	1.1806030197146e-06	0.691291234440342	-1.08119608284798	0.740163917061241	0.000117575897500474	-2.12042304002474	0.000220888489402529
1183	ATGCAGTACTATGCGGCGGCACGCAACACCAGCCCCCCGAGACCCCCGCTCTCGTCGCTGGTATAAGGAGTGGGGTGCCTGGCGACGGCGCCCATGTCGCTGCTGAAGCCGCCCAATTCCATGGCACAT	MQYYAAARNTSPPRPPLSSLV*GVGCLATAPMSLLKPPNSMAH	1304	790	335	246	1372	1250	756	328	572	865	951	FBgn0264005	dm6	ATGCAGTACTATGCGGCGGCACGCAACACCAGCCCCCCGAGACCCCCGCTCTCGTCGCTGGTATAGGGAGTGGGGTGCCTGGCGACGGCGCCCATGTCGCTGCTGAAGCCGCCCAATTCCATGGCACAT	alternative stopTAA		2147	2276	63	5	around_stop	droscr.8005	no	NA	NA	NA	NA	NA	NA	11	435	2213	378	2591	-66	-444	TAA	NA	no	345.017174129427	174.936629759467	70.4941704477495	73.156783611453	263.395949384974	298.361185548912	172.777371100882	127.956457353829	174.594647392069	168.730543563983	206.645421228547	2320	2675	3706	-1.29635135212105	0.0339940239605158	0.00280701293585971	0.818640971240738	0.978594777772364	0.639453868636791	-1.24359829154351	-0.396362189597972	0.241873191138612	0.29087585345515	0.439788789488691	-0.474371638661246	0.52838924499111	3.93534339904868e-07	-0.442518235700951	1.1806030197146e-06	0.691291234440342	-1.08119608284798	0.740163917061241	0.000117575897500474	-2.12042304002474	0.000220888489402529
1183	ATGCAGTACTATGCGGCGGCACGCAACACCAGCCCCCCGAGACCCCCGCTCTCGTCGCTGGTATAGGGAGTGGGGTGCCTGGCGACGGCGCCCATGTCGCTGCTGAAGCCGCCCAATTCCATGGCACAT	MQYYAAARNTSPPRPPLSSLV*GVGCLATAPMSLLKPPNSMAH	177	187	262	68	250	237	438	112	298	419	1028	FBgn0264005	dm6	ATGCAGTACTATGCGGCGGCACGCAACACCAGCCCCCCGAGACCCCCGCTCTCGTCGCTGGTATAGGGAGTGGGGTGCCTGGCGACGGCGCCCATGTCGCTGCTGAAGCCGCCCAATTCCATGGCACAT	no mutation		2147	2276	63	5	around_stop	droscr.8004	no	NA	NA	NA	NA	NA	NA	11	435	2213	378	2591	-66	-444	TAG	TAG	no	46.8313188810649	41.4090503354687	55.1327542009265	20.2222003478813	47.9948887363291	56.5692807800737	100.101175320352	43.6924488525271	90.9601484664974	81.7319049171201	223.376964272289	2321	694	1037	-0.712165947154051	0.289284062979554	-1.11663661816816	-0.523144612244965	-0.943053223088633	-0.755812549160292	-2.11543455056052	-0.888412703742761	1.28684386848209	1.43940886287169	0.439788789488691	-0.474371638661246	0.52838924499111	3.93534339904868e-07	-0.442518235700951	1.1806030197146e-06	0.691291234440342	-1.08119608284798	0.740163917061241	0.000117575897500474	-2.12042304002474	0.000220888489402529
1183	ATGCAGTACTATGCGGCGGCACGCAACACCAGCCCCCCGAGACCCCCGCTCTCGTCGCTGGTATGAGGAGTGGGGTGCCTGGCGACGGCGCCCATGTCGCTGCTGAAGCCGCCCAATTCCATGGCACAT	MQYYAAARNTSPPRPPLSSLV*GVGCLATAPMSLLKPPNSMAH	550	514	208	191	539	523	500	533	798	1374	1243	FBgn0264005	dm6	ATGCAGTACTATGCGGCGGCACGCAACACCAGCCCCCCGAGACCCCCGCTCTCGTCGCTGGTATAGGGAGTGGGGTGCCTGGCGACGGCGCCCATGTCGCTGCTGAAGCCGCCCAATTCCATGGCACAT	alternative stopTGA		2147	2276	63	5	around_stop	droscr.8006	no	NA	NA	NA	NA	NA	NA	11	435	2213	378	2591	-66	-444	TGA	NA	no	145.521047370541	113.819528729577	43.7695147854684	56.8005921536078	103.476980115526	124.834320033665	114.270748082594	207.929243199973	243.577847235788	268.018227580246	270.094909134684	2322	1463	2095	-2.4497051495096	-1.22267747626416	-1.09092569766629	-1.09617847092214	-0.739185817982828	-1.36451882542606	-2.08113755894897	-0.364689490999179	0.148504284260066	0.011094093959976	0.439788789488691	-0.474371638661246	0.52838924499111	3.93534339904868e-07	-0.442518235700951	1.1806030197146e-06	0.691291234440342	-1.08119608284798	0.740163917061241	0.000117575897500474	-2.12042304002474	0.000220888489402529
1183	TATTATGCAGCGGCAGCGGCACGCAACACAAGCCCACCGCGTCCGCCGTTGTCGTCGCTGGTATAGGGAGTGGGGTGCCTGGCGGCACCCATGTCGCTGCTGAAGCCGCCAACGCCAACGTCAATGATG	YYAAAAARNTSPPRPPLSSLV*GVGCLAAPMSLLKPPTPTSMM	14	10	11	193	84	108	112	31	45	103	452	FBgn0264005	droWil2	TATTATGCAGCGGCAGCGGCACGCAACACAAGCCCACCGCGTCCGCCGTTGTCGTCGCTGGTATAGGGAGTGGGGTGCCTGGCGGCACCCATGTCGCTGCTGAAGCCGCCAACGCCAACGTCAATGATG	no mutation		2172	2301	63	5	around_stop	droscr.8007	no	NA	NA	NA	NA	NA	NA	11	NA	NA	NA	NA	NA	NA	TAG	NA	no	3.70417211488649	2.21438771847426	2.31473395500073	57.3953627520749	16.1262826154066	25.778406431426	25.5966475705011	12.0934456645387	13.7355928892362	20.0916138579078	98.2163305944304	8598	228	335	-2.15234012126933	0.33457492027484	-2.19668924666387	0.344400619781735	-1.64729235756398	-0.300457451510402	1.98654869873305	-0.687824683283857	2.75127249302197	2.23390811231823	0.439788789488691	-0.474371638661246	0.52838924499111	3.93534339904868e-07	-0.442518235700951	1.1806030197146e-06	0.691291234440342	-1.08119608284798	0.740163917061241	0.000117575897500474	-2.12042304002474	0.000220888489402529
1184	GGCGCAGCCTCCTACCGCTCCCAGACCTCGGTGAATGCGTCCAATGGCAAGGTGAAGCGGTCATAAGAATACGCCCAAGGAGCGCAGCACAAAACGCAGCAGCCGGTGCCGTCGCAGCCGCCGTCGGCA	GAASYRSQTSVNASNGKVKRS*EYAQGAQHKTQQPVPSQPPSA	2622	2811	1928	721	1471	1845	2046	303	1528	2357	1934	FBgn0039213	dm6	GGCGCAGCCTCCTACCGCTCCCAGACCTCGGTGAATGCGTCCAATGGCAAGGTGAAGCGGTCATGAGAATACGCCCAAGGAGCGCAGCACAAAACGCAGCAGCCGGTGCCGTCGCAGCCGCCGTCGGCA	alternative stopTAA		2134	2263	63	5	around_stop	droscr.8010	no	NA	NA	NA	NA	NA	NA	11	575	2200	291	2491	-66	-357	TAA	NA	no	693.73852037374	622.464387663115	405.709733203764	214.414800747389	282.401925324561	440.381109870194	467.595901153975	118.203678592104	466.399687438953	459.766348185327	420.244210994753	7486	8082	5665	-0.200657252182111	0.0243089806910986	0.415650386192189	-0.0620104673958563	0.571813321656568	-0.701185794786684	-1.11753939119627	-1.95060659654405	-0.149999909357298	-0.129378494195598	2.22044604925031e-16	-0.647285779692988	1.86549883407818e-15	2.22044604925031e-16	-1.14133335090184	1.4210854715202e-15	0.523298040979027	-1.10035052533247	0.587052675601228	2.22044604925031e-16	-1.45836493094294	1.0558635570294e-15
1184	GGCGCAGCCTCCTACCGCTCCCAGACCTCGGTGAATGCGTCCAATGGCAAGGTGAAGCGGTCATAGGAATACGCCCAAGGAGCGCAGCACAAAACGCAGCAGCCGGTGCCGTCGCAGCCGCCGTCGGCA	GAASYRSQTSVNASNGKVKRS*EYAQGAQHKTQQPVPSQPPSA	666	982	1556	702	1005	712	1030	610	996	1640	1670	FBgn0039213	dm6	GGCGCAGCCTCCTACCGCTCCCAGACCTCGGTGAATGCGTCCAATGGCAAGGTGAAGCGGTCATGAGAATACGCCCAAGGAGCGCAGCACAAAACGCAGCAGCCGGTGCCGTCGCAGCCGCCGTCGGCA	alternative stopTAG		2134	2263	63	5	around_stop	droscr.8011	no	NA	NA	NA	NA	NA	NA	11	575	2200	291	2491	-66	-357	TAG	NA	no	176.2127591796	217.452873954172	327.429639452831	208.764480061951	192.939452720043	169.94653128866	235.397741050144	237.967801786085	304.014455948427	319.905308028823	362.878920559068	7487	3906	3357	0.106706710584718	-0.440931403543462	-0.481555533901197	-0.908602504094049	-0.783395139282622	-0.726541335234957	-0.540107216347884	-0.425331408711205	0.254580858708008	0.181310825394377	2.22044604925031e-16	-0.647285779692988	1.86549883407818e-15	2.22044604925031e-16	-1.14133335090184	1.4210854715202e-15	0.523298040979027	-1.10035052533247	0.587052675601228	2.22044604925031e-16	-1.45836493094294	1.0558635570294e-15
1184	GGCGCAGCCTCCTACCGCTCCCAGACCTCGGTGAATGCGTCCAATGGCAAGGTGAAGCGGTCATGAGAATACGCCCAAGGAGCGCAGCACAAAACGCAGCAGCCGGTGCCGTCGCAGCCGCCGTCGGCA	GAASYRSQTSVNASNGKVKRS*EYAQGAQHKTQQPVPSQPPSA	309	487	598	230	2207	1565	1710	877	1424	2249	1517	FBgn0039213	dm6	GGCGCAGCCTCCTACCGCTCCCAGACCTCGGTGAATGCGTCCAATGGCAAGGTGAAGCGGTCATGAGAATACGCCCAAGGAGCGCAGCACAAAACGCAGCAGCCGGTGCCGTCGCAGCCGCCGTCGGCA	no mutation		2134	2263	63	5	around_stop	droscr.8009	no	NA	NA	NA	NA	NA	NA	11	575	2200	291	2491	-66	-357	TGA	TGA	no	81.7563702499946	107.840681889696	125.837355008222	68.3986188237162	423.698877764314	373.548204307238	390.805958442471	342.127478961306	434.65520609494	438.699413266356	329.633127238387	7488	1624	6359	-1.78020708576279	-0.166378269670056	-2.00096888326459	-0.23136620211844	-2.39624450939066	-0.0500773109493478	-2.65020792793317	-0.357772940363014	-0.397955503203543	-0.411286327112238	2.22044604925031e-16	-0.647285779692988	1.86549883407818e-15	2.22044604925031e-16	-1.14133335090184	1.4210854715202e-15	0.523298040979027	-1.10035052533247	0.587052675601228	2.22044604925031e-16	-1.45836493094294	1.0558635570294e-15
1184	GGCGCGGCCGGTTACCGAAGCCAGACATCGGTGAATGCATCGAATGGCAAGGTGAAGCGCTCATGAGAATACGCCCAAGGAGTGCAGCACAAGACGCAGCAGCCGCAGCAGGTGCCTCCAAACATCATC	GAAGYRSQTSVNASNGKVKRS*EYAQGVQHKTQQPQQVPPNII	285	531	521	2904	1254	562	656	709	681	1080	1364	FBgn0039213	droKik2	GGCGCGGCCGGTTACCGAAGCCAGACATCGGTGAATGCATCGAATGGCAAGGTGAAGCGCTCATGAGAATACGCCCAAGGAGTGCAGCACAAGACGCAGCAGCCGCAGCAGGTGCCTCCAAACATCATC	no mutation		2194	2323	63	5	around_stop	droscr.8012	no	NA	NA	NA	NA	NA	NA	11	NA	NA	NA	NA	NA	NA	TGA	NA	no	75.4063609101892	117.583987850983	109.634217323216	863.606908974226	240.742361901427	134.143189022791	149.923221484363	276.588805682515	207.865305723774	210.669349189713	296.387333917706	7493	4241	3181	-0.916775212411737	-0.487997574624014	-0.81666364965276	-0.647323570376942	-1.45080821432119	0.191657932179941	2.04947149611033	0.39113701475042	0.509770334011791	0.490530827782686	2.22044604925031e-16	-0.647285779692988	1.86549883407818e-15	2.22044604925031e-16	-1.14133335090184	1.4210854715202e-15	0.523298040979027	-1.10035052533247	0.587052675601228	2.22044604925031e-16	-1.45836493094294	1.0558635570294e-15
1184	GGTGGCAGTGCTAGCGGCAGCCGCTCGCCAGCCAATGCGGTCAATGGCAAGGTAAAGCGCTCATGAGAATACGCCCAAGTCGCACAATACAAAACGCAGCCGCCTCCCGGGATACACCAGCCGCAAACG	GGSASGSRSPANAVNGKVKRS*EYAQVAQYKTQPPPGIHQPQT	340	672	643	472	539	475	589	369	698	1209	1265	FBgn0039213	droVir3	GGTGGCAGTGCTAGCGGCAGCCGCTCGCCAGCCAATGCGGTCAATGGCAAGGTAAAGCGCTCATGAGAATACGCCCAAGTCGCACAATACAAAACGCAGCCGCCTCCCGGGATACACCAGCCGCAAACG	no mutation		2228	2357	63	5	around_stop	droscr.8013	no	NA	NA	NA	NA	NA	NA	11	NA	NA	NA	NA	NA	NA	TGA	NA	no	89.9584656472432	148.80685468147	135.30672118777	140.365861238235	103.476980115526	113.377250508586	134.610941241296	143.951014523058	213.05430748193	235.832632565151	274.875350004324	7732	2127	1972	-0.651120165464946	-0.804394298530177	-0.514873229223947	-1.05006774951922	-1.23469704450004	-1.18068277812579	-0.598543105113529	-0.70830244897205	0.366039687228377	0.220148674922031	2.22044604925031e-16	-0.647285779692988	1.86549883407818e-15	2.22044604925031e-16	-1.14133335090184	1.4210854715202e-15	0.523298040979027	-1.10035052533247	0.587052675601228	2.22044604925031e-16	-1.45836493094294	1.0558635570294e-15
1185	AACCCGGCAATGCTGTCCACCTACAACGACATCAACAAACTGGTCCAGGCCCGCAAGCTGGCGTAAACGGGGTCTAAAGGTCTCGGAGCCATCTCTCGGACGGTATGGGGTCGAGATGACAGCAAAGTT	NPAMLSTYNDINKLVQARKLA*TGSKGLGAISRTVWGRDDSKV	806	686	625	240	671	433	487	82	645	966	847	FBgn0037409	dm6	AACCCGGCAATGCTGTCCACCTACAACGACATCAACAAACTGGTCCAGGCCCGCAAGCTGGCGTAGACGGGGTCTAAAGGTCTCGGAGCCATCTCTCGGACGGTATGGGGTCGAGATGACAGCAAAGTT	alternative stopTAA		2066	2195	63	5	around_stop	droscr.8015	no	NA	NA	NA	NA	NA	NA	13	531	2132	159	2291	-66	-225	TAA	NA	no	213.254480328465	151.906997487334	131.518974715951	71.3724718160517	128.818281368307	103.352314674143	111.299708632447	31.9891143384573	196.876831412385	188.432028997466	184.046973481156	245	2357	1673	-0.578403756411828	-0.754326096418624	-0.371948272716952	-0.860217679251663	0.114722670185119	-0.545186719076331	-1.4510897515203	-2.52161832963353	-0.0967111630567999	-0.0337887410488011	2.22044604925031e-16	-1.40723912871844	1.86549883407818e-15	4.00325695258836e-15	-0.974443367254257	2.47943656418376e-14	5.80657636837435e-12	-2.97459545474691	3.24435407766936e-11	0.0554653928654443	-2.36678233067162	0.0720897071249738
1185	AACCCGGCAATGCTGTCCACCTACAACGACATCAACAAACTGGTCCAGGCCCGCAAGCTGGCGTAGACGGGGTCTAAAGGTCTCGGAGCCATCTCTCGGACGGTATGGGGTCGAGATGACAGCAAAGTT	NPAMLSTYNDINKLVQARKLA*TGSKGLGAISRTVWGRDDSKV	723	1022	799	222	669	506	598	2445	672	1104	685	FBgn0037409	dm6	AACCCGGCAATGCTGTCCACCTACAACGACATCAACAAACTGGTCCAGGCCCGCAAGCTGGCGTAGACGGGGTCTAAAGGTCTCGGAGCCATCTCTCGGACGGTATGGGGTCGAGATGACAGCAAAGTT	no mutation		2066	2195	63	5	around_stop	droscr.8014	no	NA	NA	NA	NA	NA	NA	13	531	2132	159	2291	-66	-225	TAG	TAG	no	191.294031361638	226.310424828069	168.133857276871	66.0195364298479	128.434322258417	120.776607910199	136.667814706782	953.821762896685	205.118187145927	215.350890282818	148.845545259259	246	2766	4218	-0.285306320970132	-0.652181745551514	0.141192041184309	-0.829136025138638	-0.100157825462298	-0.741152828175025	-1.62081819619056	2.14185839215017	-0.459995614067835	-0.529896862678436	2.22044604925031e-16	-1.40723912871844	1.86549883407818e-15	4.00325695258836e-15	-0.974443367254257	2.47943656418376e-14	5.80657636837435e-12	-2.97459545474691	3.24435407766936e-11	0.0554653928654443	-2.36678233067162	0.0720897071249738
1185	AACCCGGCAATGCTGTCCACCTACAACGACATCAACAAACTGGTCCAGGCCCGCAAGCTGGCGTGAACGGGGTCTAAAGGTCTCGGAGCCATCTCTCGGACGGTATGGGGTCGAGATGACAGCAAAGTT	NPAMLSTYNDINKLVQARKLA*TGSKGLGAISRTVWGRDDSKV	310	562	506	379	1224	1240	536	4696	1034	1571	891	FBgn0037409	dm6	AACCCGGCAATGCTGTCCACCTACAACGACATCAACAAACTGGTCCAGGCCCGCAAGCTGGCGTAGACGGGGTCTAAAGGTCTCGGAGCCATCTCTCGGACGGTATGGGGTCGAGATGACAGCAAAGTT	alternative stopTGA		2066	2195	63	5	around_stop	droscr.8016	no	NA	NA	NA	NA	NA	NA	13	531	2132	159	2291	-66	-225	TGA	NA	no	82.0209539724865	124.448589778253	106.477761930034	112.709028409515	234.982975253067	295.974296064521	122.498241944541	1831.96196260238	315.613401054894	306.445877386147	193.607855220437	247	1757	7696	-1.55868413589924	-1.3158419569972	-1.33562606774385	-0.0499943942739421	-1.93117490583635	-0.381649679907702	-1.47737551296835	2.57577248093653	-0.70215237587615	-0.659762516763796	2.22044604925031e-16	-1.40723912871844	1.86549883407818e-15	4.00325695258836e-15	-0.974443367254257	2.47943656418376e-14	5.80657636837435e-12	-2.97459545474691	3.24435407766936e-11	0.0554653928654443	-2.36678233067162	0.0720897071249738
1185	AACCCGGCAATGCTGTCCACCTACAACGACATCAACAAGCTGGTCCAGGCGCGCAAACTGGCATAGACCGGGTCGAAAAGTCACGGAGCAATCTCCTGGGAGGGATGGGCTCGGGGTGAGAGCAAAGTT	NPAMLSTYNDINKLVQARKLA*TGSKSHGAISWEGWARGESKV	1204	1748	1113	433	1134	745	1102	254	812	1259	1195	FBgn0037409	droEre2	AACCCGGCAATGCTGTCCACCTACAACGACATCAACAAGCTGGTCCAGGCGCGCAAACTGGCATAGACCGGGTCGAAAAGTCACGGAGCAATCTCCTGGGAGGGATGGGCTCGGGGTGAGAGCAAAGTT	no mutation		2046	2175	63	5	around_stop	droscr.8017	no	NA	NA	NA	NA	NA	NA	13	NA	NA	NA	NA	NA	NA	TAG	NA	no	318.558801880238	387.074973189301	234.208990174165	128.767834568127	217.704815307989	177.823266587151	251.852728774037	99.0882322191239	247.851142801328	245.585843175786	259.664856328196	248	4498	3235	-0.0813398083144775	0.0362073729824895	0.64105238492511	-0.463555518146116	0.360798412973733	-0.173104989952659	-0.939350184154272	-1.30081761444337	0.0669130748812523	0.0801061121530912	2.22044604925031e-16	-1.40723912871844	1.86549883407818e-15	4.00325695258836e-15	-0.974443367254257	2.47943656418376e-14	5.80657636837435e-12	-2.97459545474691	3.24435407766936e-11	0.0554653928654443	-2.36678233067162	0.0720897071249738
1185	AATCCGGCCATGCTGTCCACCTACAACGACATCAACAAACTGGTCCAGGCCCGCAAACTGGCGTAGACGGGGTCGAAAAGTCACGAATTACATTCCTGGGCGGGGGTCACAGATGACAGCCAAGTAAAG	NPAMLSTYNDINKLVQARKLA*TGSKSHELHSWAGVTDDSQVK	363	334	231	15	271	219	160	95	206	315	434	FBgn0037409	droTak2	AATCCGGCCATGCTGTCCACCTACAACGACATCAACAAACTGGTCCAGGCCCGCAAACTGGCGTAGACGGGGTCGAAAAGTCACGAATGACATTCCTGGGCGGGGGTCACAGATGACAGCCAAGTAAAG	mutation of TGA_to_TTA/	87/	2026	2155	63	5	around_stop	droscr.8018	no	NA	NA	NA	NA	NA	NA	13	NA	NA	NA	NA	NA	NA	TAG	NA	pattern_1	96.0438912645567	73.9605497970403	48.6094130550153	4.46077948850323	52.0264593901808	52.2728797081693	36.5666393864301	37.0605592945542	62.8784918929478	61.4452268469996	94.3050607919974	932	943	745	-0.364716364229234	-0.733139238121655	0.230801281891351	-0.229190031095896	0.603307148213354	-0.235878878093089	-3.548151446874	-0.714294538170484	0.577222572117907	0.609961524549368	2.22044604925031e-16	-1.40723912871844	1.86549883407818e-15	4.00325695258836e-15	-0.974443367254257	2.47943656418376e-14	5.80657636837435e-12	-2.97459545474691	3.24435407766936e-11	0.0554653928654443	-2.36678233067162	0.0720897071249738
1186	ATATCCTGGGCCCTGGGCTGCGCCTACAACGTGCTGACCAGCGATGAGAAGTTCAGTAATTCCTAATGCTCCTTCATTAGTCCGTATATGACAGACGACAGAATACATTTTAAATCAGATTGCTATCTG	ISWALGCAYNVLTSDEKFSNS*CSFISPYMTDDRIHFKSDCYL	4	6	44	0	0	0	3	0	6	6	91	FBgn0024947	droPer1	ATATCCTGGGCCCTGGGCTGCGCCTACAACGTGCTGACCAGCGATGAGAAGTTCAGTAATTCCTAATGCTCCTTCATTAGTCCGTAGATGACAGACGACAGAATACATTTTAAATCAGATTGCTAGCTG	mutation of TAG_to_TAT/TAG_to_TAT/	84/123/	1772	1901	63	5	around_stop	droscr.8022	no	NA	NA	NA	NA	NA	NA	12	NA	NA	NA	NA	NA	NA	TAA	NA	pattern_1	1.05833488996757	1.32863263108456	9.25893582000292	0	0	0	0.685624488495564	0	1.83141238523149	1.17038527327618	19.7736417789672	2036	54	3	1.85728729194902	-0.364667984967543	-0.282038832436521	-1.11795116364124	-0.460044160965715	-1.11795116364124	-1.50152188799336	-1.11795116364124	2.87516036077025	3.25873108512237	NA	NA	NA	NA	NA	NA	NA	NA	NA	NA	NA	NA
1186	ATCTCCTGGGCCCTCGGCTGTGCATACAACGTTCTGACTAGCGACGAGAAATTCAGTAATTCCTAATGCTCCTCCATTAGTCCGTATTTGAAGACATTAATTTTAAACGGATTGTTAGCTGAAATTGTT	ISWALGCAYNVLTSDEKFSNS*CSSISPYLKTLILNGLLAEIV	41	9	42	42	38	127	25	17	34	57	170	FBgn0024947	dm6	ATCTCCTGGGCCCTCGGCTGTGCATACAACGTTCTGACTAGCGACGAGAAATTCAGTAATTCCTAATGCTCCTCCATTAGTCCGTAGTTGAAGACATAAATTTTAAACGGATTGTTAGCTGAAATTGTT	mutation of TAA_to_TTA/TAG_to_TAT/	96/84/	1701	1830	63	5	around_stop	droscr.8019	no	NA	NA	NA	NA	NA	NA	12	193	1767	21	1788	-66	-87	TAA	TAA	pattern_1	10.8479326221676	1.99294894662683	8.83807510091188	12.4901825678091	7.29522308792203	30.3134964517694	5.7135374041297	6.63188955797286	10.3780035163118	11.1186600961237	36.9397703563123	2246	134	207	-0.209799458685897	-0.852085158786309	-1.92660785716742	1.36955441264041	0.0583879093190319	-0.546877509554859	0.245662440960363	-0.6671179963616	1.73746351435844	1.64648075081252	NA	NA	NA	NA	NA	NA	NA	NA	NA	NA	NA	NA
1186	ATCTCCTGGGCCCTCGGCTGTGCATACAACGTTCTGACTAGCGACGAGAAATTCAGTAATTCCTAGTGCTCCTCCATTAGTCCGTATTTGAAGACATTAATTTTAAACGGATTGTTAGCTGAAATTGTT	ISWALGCAYNVLTSDEKFSNS*CSSISPYLKTLILNGLLAEIV	21	31	132	71	0	5	10	0	3	8	103	FBgn0024947	dm6	ATCTCCTGGGCCCTCGGCTGTGCATACAACGTTCTGACTAGCGACGAGAAATTCAGTAATTCCTAATGCTCCTCCATTAGTCCGTAGTTGAAGACATAAATTTTAAACGGATTGTTAGCTGAAATTGTT	mutation of TAA_to_TTA/TAG_to_TAT//alternative stopTAG	96/84/	1701	1830	63	5	around_stop	droscr.8020	no	NA	NA	NA	NA	NA	NA	12	193	1767	21	1788	-66	-87	TAG	NA	pattern_1	5.55625817232973	6.86460192727021	27.7768074600088	21.114356245582	0	1.19344474219565	2.28541496165188	0	0.915706192615745	1.56051369770158	22.3811549805892	2247	255	15	3.90895832593045	0.359642323538048	2.03749742912565	-0.223234914852769	1.77499635072934	-1.35643327693616	3.52903502525233	-1.35643327693616	3.60939797739074	3.19084101572548	NA	NA	NA	NA	NA	NA	NA	NA	NA	NA	NA	NA
1186	ATCTCCTGGGCCCTCGGCTGTGCATACAACGTTCTGACTAGCGACGAGAAATTCAGTAATTCCTGATGCTCCTCCATTAGTCCGTATTTGAAGACATTAATTTTAAACGGATTGTTAGCTGAAATTGTT	ISWALGCAYNVLTSDEKFSNS*CSSISPYLKTLILNGLLAEIV	74	90	259	1827	81	120	122	1678	346	545	198	FBgn0024947	dm6	ATCTCCTGGGCCCTCGGCTGTGCATACAACGTTCTGACTAGCGACGAGAAATTCAGTAATTCCTAATGCTCCTCCATTAGTCCGTAGTTGAAGACATAAATTTTAAACGGATTGTTAGCTGAAATTGTT	mutation of TAA_to_TTA/TAG_to_TAT//alternative stopTGA	96/84/	1701	1830	63	5	around_stop	droscr.8021	no	NA	NA	NA	NA	NA	NA	12	193	1767	21	1788	-66	-87	TGA	NA	pattern_1	19.5791954644	19.9294894662683	54.5014631222899	543.322941699694	15.5503439505706	28.6426738126955	27.8820625321529	654.606510486968	105.611447548349	106.30999565592	43.0239678267638	2248	2250	2001	-0.941764648531439	-1.89353878869466	-2.34875333231812	-1.85603697392782	-2.37310387089706	-2.69685136110402	2.35210048518662	2.6110457153976	-1.2760012731912	-1.28542338120999	NA	NA	NA	NA	NA	NA	NA	NA	NA	NA	NA	NA
1187	CCCCATGGCGATCGCAACATATTCGTGACAAAAGAAGGCTATGCCATGCCACGGAACCTCTGGTGACCAGTGGTGAACAACTATTGCCCCAATCAAGATAAGCGATCTCTGCTGCAGCAACAGAAACAA	PHGDRNIFVTKEGYAMPRNLW*PVVNNYCPNQDKRSLLQQQKQ	107	213	270	119	124	47	137	320	179	304	216	FBgn0031683	droBip2	CCCCATGGCGATCGCAACATATTCGTGACAAAAGAAGGCTATGCCATGCCACGGAACCTCTGGTGACCAGTGGTGAACAACTATTGCCCCAATCAAGATAAGCGATCTCTGCTGCAGCAACAGAAACAA	no mutation		1232	1361	63	5	around_stop	droscr.8028	no	NA	NA	NA	NA	NA	NA	13	NA	NA	NA	NA	NA	NA	TGA	NA	no	28.3104583066324	47.1664584035017	56.8161970772907	35.3888506087923	23.8054648132193	11.2183805766391	31.3101849746308	124.835568150077	54.6371361594061	59.29952051266	46.9352376291968	3743	709	628	0.0554255559494834	-0.90015752020224	-0.208019312214275	-2.30309344708452	-0.924632634571862	-1.28148853901242	-0.612551678744811	1.06132133062664	-0.214961576958727	-0.331059946000197	0.289155149414936	-0.245112497836531	0.370208650696987	0.020711402744671	-0.319820431925371	0.0316020343865708	0.000146958154293982	-1.42711033157942	0.000387956044936635	0.0348027023737917	-2.54149447214505	0.046922231671018
1187	GCCCGCAGCGAACGCAACATATTCGTGACAAAAGAAGGCTACGCCATGCCACGGAACCTCTGGTGACCAGTGGTGAACAACTATTGCCCCAATCAAGACAAGCGATCTCTGCTGCAGCAACAGAAACAC	ARSERNIFVTKEGYAMPRNLW*PVVNNYCPNQDKRSLLQQQKH	937	1882	1745	483	236	192	436	37	191	322	308	FBgn0031683	droBia2	GCCCGCAGCGAACGCAACATATTCGTGACAAAAGAAGGCTACGCCATGCCACGGAACCTCTGGTGACCAGTGGTGAACAACTATTGCCCCAATCAAGACAAGCGATCTCTGCTGCAGCAACAGAAACAC	no mutation		1207	1336	63	5	around_stop	droscr.8027	no	NA	NA	NA	NA	NA	NA	13	NA	NA	NA	NA	NA	NA	TGA	NA	no	247.914947974903	416.747768616856	367.200977406934	143.637099529804	45.3071749670947	45.8282781003129	99.6440923280219	14.4341125673527	58.2999609298691	62.8106763324885	66.9261721749659	6590	5047	901	2.63439039703917	0.657392760089731	2.81652906285263	-0.44641783491703	2.06954981106625	-0.462562079165517	1.28633459281331	-2.04767529222896	0.195936402433785	0.0901697313809108	0.289155149414936	-0.245112497836531	0.370208650696987	0.020711402744671	-0.319820431925371	0.0316020343865708	0.000146958154293982	-1.42711033157942	0.000387956044936635	0.0348027023737917	-2.54149447214505	0.046922231671018
1187	GCTCGTGGCGAACGCAACATATTCGTGACAAAAGAAGGCTACGCCATGCCACGGAACCTCTGGTAACCAGTGGTGAACAACTATTGCCCCAATCAAGATAAGCGATCTCTGCTGCAGCAACAGAAACAA	ARGERNIFVTKEGYAMPRNLW*PVVNNYCPNQDKRSLLQQQKQ	126	129	203	143	102	131	206	254	239	321	223	FBgn0031683	dm6	GCTCGTGGCGAACGCAACATATTCGTGACAAAAGAAGGCTACGCCATGCCACGGAACCTCTGGTGACCAGTGGTGAACAACTATTGCCCCAATCAAGATAAGCGATCTCTGCTGCAGCAACAGAAACAA	alternative stopTAA		1198	1327	63	5	around_stop	droscr.8025	no	NA	NA	NA	NA	NA	NA	13	281	1264	189	1453	-66	-255	TAA	NA	no	33.3375490339784	28.565601568318	42.7173629877407	42.5260977903975	19.5819146044223	31.268252245526	47.0795482100287	99.0882322191239	72.951260011721	62.6156121202758	48.4562869968097	7017	601	693	-0.758368347861155	-0.403957526066293	-1.32265509698819	-0.979265426738794	-1.10678766329074	-1.62800367237517	-0.764694043593908	0.653819589923463	-0.580420797410073	-0.363226934230132	0.289155149414936	-0.245112497836531	0.370208650696987	0.020711402744671	-0.319820431925371	0.0316020343865708	0.000146958154293982	-1.42711033157942	0.000387956044936635	0.0348027023737917	-2.54149447214505	0.046922231671018
1187	GCTCGTGGCGAACGCAACATATTCGTGACAAAAGAAGGCTACGCCATGCCACGGAACCTCTGGTAGCCAGTGGTGAACAACTATTGCCCCAATCAAGATAAGCGATCTCTGCTGCAGCAACAGAAACAA	ARGERNIFVTKEGYAMPRNLW*PVVNNYCPNQDKRSLLQQQKQ	91	72	158	151	148	229	455	1029	320	460	237	FBgn0031683	dm6	GCTCGTGGCGAACGCAACATATTCGTGACAAAAGAAGGCTACGCCATGCCACGGAACCTCTGGTGACCAGTGGTGAACAACTATTGCCCCAATCAAGATAAGCGATCTCTGCTGCAGCAACAGAAACAA	alternative stopTAG		1198	1327	63	5	around_stop	droscr.8026	no	NA	NA	NA	NA	NA	NA	13	281	1264	189	1453	-66	-255	TAG	NA	no	24.0771187467622	15.9435915730147	33.2479968081923	44.9051801842659	28.4129741319068	54.6597691925606	103.986380755161	401.424373832592	97.6753272123462	89.7295376178407	51.4983857320354	7018	472	1861	-1.52666979198285	0.210557976457497	-2.54194967962318	-0.704937380224742	-1.97631779997768	-1.62511963477921	-1.10403243398173	2.14907347668523	-0.910416336010027	-0.789299244237878	0.289155149414936	-0.245112497836531	0.370208650696987	0.020711402744671	-0.319820431925371	0.0316020343865708	0.000146958154293982	-1.42711033157942	0.000387956044936635	0.0348027023737917	-2.54149447214505	0.046922231671018
1187	GCTCGTGGCGAACGCAACATATTCGTGACAAAAGAAGGCTACGCCATGCCACGGAACCTCTGGTGACCAGTGGTGAACAACTATTGCCCCAATCAAGATAAGCGATCTCTGCTGCAGCAACAGAAACAA	ARGERNIFVTKEGYAMPRNLW*PVVNNYCPNQDKRSLLQQQKQ	120	113	310	182	189	236	202	73	122	233	263	FBgn0031683	dm6	GCTCGTGGCGAACGCAACATATTCGTGACAAAAGAAGGCTACGCCATGCCACGGAACCTCTGGTGACCAGTGGTGAACAACTATTGCCCCAATCAAGATAAGCGATCTCTGCTGCAGCAACAGAAACAA	no mutation		1198	1327	63	5	around_stop	droscr.8024	no	NA	NA	NA	NA	NA	NA	13	281	1264	189	1453	-66	-255	TGA	TGA	no	31.750046699027	25.0225812187591	65.2334114591115	54.1241244605059	36.2841358846648	56.3305918316345	46.165382225368	28.4781139842364	37.238718499707	45.4499614455585	57.1479976688832	7019	725	700	0.792524993630153	0.0220509601176023	-0.555270102626246	0.303627773112684	-0.223537211036199	-0.31711549383427	0.52764966158861	-0.656033175679511	0.604695338371572	0.324052114089278	0.289155149414936	-0.245112497836531	0.370208650696987	0.020711402744671	-0.319820431925371	0.0316020343865708	0.000146958154293982	-1.42711033157942	0.000387956044936635	0.0348027023737917	-2.54149447214505	0.046922231671018
1188	TACCGCGAGGTGATGGGAAAGATTGTGGCGGACATAAACGCAGCCATGGAAACGGGAGAAATCTAAGGAGATTCGCAAAGCGAGCTGAGCTGCAATTGCGTGCTATTAACGAAAGGCTATATATCGAAA	YREVMGKIVADINAAMETGEI*GDSQSELSCNCVLLTKGYISK	426	576	599	2325	300	165	323	569	428	618	266	FBgn0034894	dm6	TACCGCGAGGTGATGGGAAAGATTGTGGCGGACATAAACGCAGCCATGGAAACGGGAGATATCTGAGGAGATTCGCAAAGCGAGCTGAGCTGCAATTGCGTGCTATGAACGAAAGGCTATATATCGAAA	mutation of TGA_to_TTA//mutation of GATATC//alternative stopTAA	105//[57]/	868	997	63	5	around_stop	droscr.8030	no	NA	NA	NA	NA	NA	NA	12	302	934	42	976	-66	-108	TAA	NA	pattern_1	112.712665781546	127.548732584117	126.047785367767	691.420820718001	57.593866483595	39.3836764924564	73.8189032613557	221.973244616856	130.640750146513	120.549683147447	57.7998759692887	8346	3926	1357	-0.051234925419132	-0.700071409291402	-0.0342907665989829	-1.58970196921205	-0.211213196253811	-1.05272457404006	2.39504295370806	0.875324473633074	-1.1627211357056	-1.0476611155922	0.737235690913013	-0.0864545981169217	0.805848319317073	0.0550241896334759	-0.335167118376561	0.0764630475968206	0.26325690694793	-1.55620350773973	0.329185020002516	3.07065031982814e-07	-1.79680945169616	7.68333027625119e-07
1188	TACCGCGAGGTGATGGGAAAGATTGTGGCGGACATAAACGCAGCCATGGAAACGGGAGAAATCTAGGGAGATTCGCAAAGCGAGCTGAGCTGCAATTGCGTGCTATTAACGAAAGGCTATATATCGAAA	YREVMGKIVADINAAMETGEI*GDSQSELSCNCVLLTKGYISK	228	210	241	191	576	301	265	123	300	451	249	FBgn0034894	dm6	TACCGCGAGGTGATGGGAAAGATTGTGGCGGACATAAACGCAGCCATGGAAACGGGAGATATCTGAGGAGATTCGCAAAGCGAGCTGAGCTGCAATTGCGTGCTATGAACGAAAGGCTATATATCGAAA	mutation of TGA_to_TTA//mutation of GATATC//alternative stopTAG	105//[57]/	868	997	63	5	around_stop	droscr.8031	no	NA	NA	NA	NA	NA	NA	12	302	934	42	976	-66	-108	TAG	NA	pattern_1	60.3250887281513	46.5021420879595	50.7137166504705	56.8005921536078	110.580223648502	71.845373480178	60.5634964837748	47.983671507686	91.5706192615745	87.9739597079265	54.1058989336575	8347	870	1265	-0.840007378418794	-0.531307988198666	-0.962561800457225	-0.288545812249063	-0.594076956912158	0.326626283384524	-0.679470100182184	-0.861082246411021	-0.748347609492441	-0.691176396138663	0.737235690913013	-0.0864545981169217	0.805848319317073	0.0550241896334759	-0.335167118376561	0.0764630475968206	0.26325690694793	-1.55620350773973	0.329185020002516	3.07065031982814e-07	-1.79680945169616	7.68333027625119e-07
1188	TACCGCGAGGTGATGGGAAAGATTGTGGCGGACATAAACGCAGCCATGGAAACGGGAGAAATCTGAGGAGATTCGCAAAGCGAGCTGAGCTGCAATTGCGTGCTATTAACGAAAGGCTATATATCGAAA	YREVMGKIVADINAAMETGEI*GDSQSELSCNCVLLTKGYISK	34	56	313	354	1011	1589	2061	245	614	963	301	FBgn0034894	dm6	TACCGCGAGGTGATGGGAAAGATTGTGGCGGACATAAACGCAGCCATGGAAACGGGAGATATCTGAGGAGATTCGCAAAGCGAGCTGAGCTGCAATTGCGTGCTATGAACGAAAGGCTATATATCGAAA	mutation of TGA_to_TTA//mutation of GATATC/	105//[57]/	868	997	63	5	around_stop	droscr.8029	no	NA	NA	NA	NA	NA	NA	12	302	934	42	976	-66	-108	TGA	TGA	pattern_1	8.99584656472432	12.4005712234559	65.864702537748	105.274395928676	194.091330049715	379.276739069777	471.024023596452	95.577231864903	187.414534088689	187.846836360827	65.405122807353	8348	757	4906	-1.49459352998929	1.32164367185217	-3.81354385256447	1.00983307891487	-4.23643769055158	0.0469330499615067	-0.826116198524588	-0.967461597249429	-1.50454380979973	-1.5078501680225	0.737235690913013	-0.0864545981169217	0.805848319317073	0.0550241896334759	-0.335167118376561	0.0764630475968206	0.26325690694793	-1.55620350773973	0.329185020002516	3.07065031982814e-07	-1.79680945169616	7.68333027625119e-07
1188	TACCGCGAGGTTATGGGCAAGATTGTGGCCGACATCAACTCCGCCATGGAGACGGGCGACATCTGAGGGCTCTCATTGCGTCGAAAGAACTTGCGACTTGTCGAAAGAAACCAAAACAACACAAAACAG	YREVMGKIVADINSAMETGDI*GLSLRRKNLRLVERNQNNTKQ	148	299	421	152	566	320	285	255	366	586	619	FBgn0034894	droPse3	TACCGCGAGGTTATGGGCAAGATTGTGGCCGACATCAACTCCGCCATGGAGACGGGCGACATCTGAGGGCTCTCATTGCGTCGAAAGAACTTGCGACTTGTCGAAAGAAACCAAAACAACACAAAACAG	no mutation		813	942	63	5	around_stop	droscr.8033	no	NA	NA	NA	NA	NA	NA	12	NA	NA	NA	NA	NA	NA	TGA	NA	no	39.1583909288	66.2101927823804	88.5911813686643	45.2025654834994	108.660428099049	76.3804635005214	65.1343264070786	99.4783433695929	111.716155499121	114.307628356641	134.504222650337	8349	1020	1426	-0.331265673283425	-0.802016771205279	-0.745942363367962	-0.575446684390258	-1.48892094095299	-0.0724449490565711	-1.28664944312805	-0.19860337670163	0.265643499828555	0.232849850368298	0.737235690913013	-0.0864545981169217	0.805848319317073	0.0550241896334759	-0.335167118376561	0.0764630475968206	0.26325690694793	-1.55620350773973	0.329185020002516	3.07065031982814e-07	-1.79680945169616	7.68333027625119e-07
1188	TATCGCGAGGTGATGGGTAAAATCGTGTCTGACATTAATGCCGCCATGGAGATGGGTGACATTTGAAGGGAATGCAGACCTAAGCTGACATTGCGTGCTATGAAAGGCTATTTCTCTATCGAAACCAAA	YREVMGKIVSDINAAMEMGDI*RECRPKLTLRAMKGYFSIETK	382	129	81	16	141	38	201	82	55	94	123	FBgn0034894	droKik2	TATCGCGAGGTGATGGGTAAAATCGTGTCTGACATTAATGCCGCCATGGAGATGGGTGACATTTGAAGGGAATGCAGACCTAAGCTGACATTGCGTGCTATGAAAGGCTATTTCTCTATCGAAACCAAA	no mutation		852	981	63	5	around_stop	droscr.8032	no	NA	NA	NA	NA	NA	NA	12	NA	NA	NA	NA	NA	NA	TGA	NA	no	101.070981991903	28.565601568318	17.0448591231872	4.75816478773678	27.0691172472896	9.07018004068692	45.9368407292028	31.9891143384573	16.787946864622	18.3360359479935	26.727010316626	8524	608	462	0.0206878798582689	1.27942867843919	0.733019631519039	-0.941202583422549	2.52060087185271	0.53769163252507	-1.62721901845688	0.770697985906462	0.640392064955886	0.520000004848246	0.737235690913013	-0.0864545981169217	0.805848319317073	0.0550241896334759	-0.335167118376561	0.0764630475968206	0.26325690694793	-1.55620350773973	0.329185020002516	3.07065031982814e-07	-1.79680945169616	7.68333027625119e-07
1189	GTAGCCTGGCAACCGCTCATATTCTTCATAGTACAAGGCATCAACTGGATGCTGGGACTGGAGTAGGTCCTGCTTCCGGTACTAGCTTTTCCGGCGTCTAGTCAAGCACACACACTTTGGATTAAGTCC	VAWQPLIFFIVQGINWMLGLE*VLLPVLAFPASSQAHTLWIKS	240	159	108	247	356	258	393	79	550	908	402	FBgn0030873	droEug2	GTAGCCTGGCAACCGCTCATATTCTTCATAGTACAAGGCATCAACTGGATGCTGGGACTGGAGTAGGTCCTGCTTCCGGTACTAGCTTTTCCGGCGTCTAGTCAAGCACACACACTTTGGATTAAGTCC	no mutation		1281	1410	63	5	around_stop	droscr.8037	no	NA	NA	NA	NA	NA	NA	12	NA	NA	NA	NA	NA	NA	TAG	NA	no	63.500093398054	35.2087647237407	22.7264788309163	73.4541689106866	68.3447215605327	61.5817486972954	89.8168079929189	30.8187808870503	167.87946864622	177.118304689129	87.3516922543386	7799	754	1086	-2.83142402870231	-0.971804550270985	-2.22158307992533	-1.5090219086253	-1.38862078986709	-1.36097780996847	-1.18156940760824	-2.48488531949067	-0.934664271602263	-1.01150611256233	0.73218447257541	0.334575471170565	0.802613645651711	2.22044604925031e-16	-0.643709343111573	1.4210854715202e-15	0.261338876541861	-0.691877704637668	0.327313435146553	2.22044604925031e-16	-4.37917204672184	1.0558635570294e-15
1189	GTGGCCTGGCAGCCGCTCATCTTCTTCATAGTACAAGGCATCAACTGGATGCTGGGACTGGAGTAGGTCCTTTGCTATCTTTCCTCGGCGTCTAGTCAAGCACACACACTTTGGATCAAGTCCTGCACA	VAWQPLIFFIVQGINWMLGLE*VLCYLSSASSQAHTLWIKSCT	132	186	401	126	387	487	595	42	270	387	374	FBgn0030873	droTak2	GTGGCCTGGCAGCCGCTCATCTTCTTCATAGTACAAGGCATCAACTGGATGCTGGGACTGGAGTAGGTCCTTTGCTAGCTTTCCTCGGCGTCTAGTCAAGCACACACACTTTGGATCAAGTCCTGCACA	mutation of TAG_to_TAT/	75/	1288	1417	63	5	around_stop	droscr.8038	no	NA	NA	NA	NA	NA	NA	12	NA	NA	NA	NA	NA	NA	TAG	NA	pattern_1	34.9250513689297	41.1876115636212	84.3825741777539	37.4705477034272	74.2960877638375	116.241517889856	135.982190218287	16.3846683196976	82.4135573354171	75.4898501263138	81.2674947838871	8135	845	1511	0.0336597724912183	0.840648106737798	-0.983462473988926	0.616143325189916	-1.21529166661831	-0.0226934138306186	-1.11652751683593	-2.1374527787897	-0.0199593750837532	0.105054190028973	0.73218447257541	0.334575471170565	0.802613645651711	2.22044604925031e-16	-0.643709343111573	1.4210854715202e-15	0.261338876541861	-0.691877704637668	0.327313435146553	2.22044604925031e-16	-4.37917204672184	1.0558635570294e-15
1189	GTGGCCTGGCAGCCGCTCATCTTTTTCATAGTACAAGGCATCAACTGGATGCTGGGACTGGAGTAAATCCTGATACCGGCACTAGCTTTCCTCGGCGTCTATTCAAGCACACACACTTCGGATTTAGTC	VAWQPLIFFIVQGINWMLGLE*ILIPALAFLGVYSSTHTSDLV	327	624	753	293	2187	1064	204	12	202	364	204	FBgn0030873	dm6	GTGGCCTGGCAGCCGCTCATCTTTTTCATAGTACAAGGCATCAACTGGATGCTGGGACTGGAGTAGATCCTGATACCGGCACTAGCTTTCCTCGGCGTCTAGTCAAGCACACACACTTCGGATTAAGTC	mutation of TAA_to_TTA/TAG_to_TAT//alternative stopTAA	123/99/	1287	1416	63	5	around_stop	droscr.8035	no	NA	NA	NA	NA	NA	NA	12	388	1353	36	1389	-66	-102	TAA	NA	pattern_1	86.5188772548486	138.177793632794	158.454060737777	87.1338926754298	419.859286665407	253.965041139234	46.6224652176983	4.6813338056279	61.6575503027935	71.0033732454218	44.3277244275748	8136	1997	3467	1.3475805670071	-0.596422191258755	1.15136877039831	1.8241630480524	0.482105864143595	2.54720155088591	0.492208560770585	-3.66376292030426	-0.467094630429572	-0.667670760233998	0.73218447257541	0.334575471170565	0.802613645651711	2.22044604925031e-16	-0.643709343111573	1.4210854715202e-15	0.261338876541861	-0.691877704637668	0.327313435146553	2.22044604925031e-16	-4.37917204672184	1.0558635570294e-15
1189	GTGGCCTGGCAGCCGCTCATCTTTTTCATAGTACAAGGCATCAACTGGATGCTGGGACTGGAGTAGATCCTGATACCGGCACTAGCTTTCCTCGGCGTCTATTCAAGCACACACACTTCGGATTTAGTC	VAWQPLIFFIVQGINWMLGLE*ILIPALAFLGVYSSTHTSDLV	61	138	370	345	191	145	199	16	125	184	251	FBgn0030873	dm6	GTGGCCTGGCAGCCGCTCATCTTTTTCATAGTACAAGGCATCAACTGGATGCTGGGACTGGAGTAGATCCTGATACCGGCACTAGCTTTCCTCGGCGTCTAGTCAAGCACACACACTTCGGATTAAGTC	mutation of TAA_to_TTA/TAG_to_TAT/	123/99/	1287	1416	63	5	around_stop	droscr.8034	no	NA	NA	NA	NA	NA	NA	12	388	1353	36	1389	-66	-102	TAG	TAG	pattern_1	16.1396070720054	30.5585505149448	77.8592330318427	102.597928235574	36.6680949945555	34.6098975236738	45.4797577368724	6.24177840750387	38.1544246923227	35.8918150471363	54.5404844672612	8137	914	551	1.01010432897073	0.333301778910262	-0.311144406345696	-0.0510224862016885	-1.19184131436251	0.0300423028722753	1.40374789680548	-2.3488848328814	0.504364411321205	0.590238991323514	0.73218447257541	0.334575471170565	0.802613645651711	2.22044604925031e-16	-0.643709343111573	1.4210854715202e-15	0.261338876541861	-0.691877704637668	0.327313435146553	2.22044604925031e-16	-4.37917204672184	1.0558635570294e-15
1189	GTGGCCTGGCAGCCGCTCATCTTTTTCATAGTACAAGGCATCAACTGGATGCTGGGACTGGAGTGAATCCTGATACCGGCACTAGCTTTCCTCGGCGTCTATTCAAGCACACACACTTCGGATTTAGTC	VAWQPLIFFIVQGINWMLGLE*ILIPALAFLGVYSSTHTSDLV	51	187	4918	5760	140	24	335	688	210	331	248	FBgn0030873	dm6	GTGGCCTGGCAGCCGCTCATCTTTTTCATAGTACAAGGCATCAACTGGATGCTGGGACTGGAGTAGATCCTGATACCGGCACTAGCTTTCCTCGGCGTCTAGTCAAGCACACACACTTCGGATTAAGTC	mutation of TAA_to_TTA/TAG_to_TAT//alternative stopTGA	123/99/	1287	1416	63	5	around_stop	droscr.8036	no	NA	NA	NA	NA	NA	NA	12	388	1353	36	1389	-66	-102	TGA	NA	pattern_1	13.4937698470865	41.4090503354687	1034.89650824487	1712.93932358524	26.8771376923443	5.72853476253911	76.561401215338	268.396471522666	64.0994334831022	64.5662542424028	53.8886061668556	8138	10916	1187	3.9920910782	0.24238539025873	-0.618272811562645	-3.28458920090886	-2.16721209820265	-1.23387103805327	4.71852723759689	2.03870557282372	-0.246138284440796	-0.256446772790597	0.73218447257541	0.334575471170565	0.802613645651711	2.22044604925031e-16	-0.643709343111573	1.4210854715202e-15	0.261338876541861	-0.691877704637668	0.327313435146553	2.22044604925031e-16	-4.37917204672184	1.0558635570294e-15
119	CCCAAAAAGAAATTGAAGGGCTCATAGTCTATAACCAGCGCTGATGCGGTAATTGGGCCGCTGCAGCACAGCGCATCTGGTACACAGCATTTGATGCAGCGCTTCCGCGCCAACACCAGCCAACTGAAG	PKKKLKGS*SITSADAVIGPLQHSASGTQHLMQRFRANTSQLK	1395	486	498	2026	681	255	514	317	252	389	436	FBgn0034389	droMoj3	CCCAAAAAGAAATTGAAGGGCTCATAGTCTATAACCAGCGCTGATGCGGTAATTGGGCCGCTGCAGCACAGCGCATCTGGTACACAGCATTTGATGCAGCGCTTCCGCGCCAACACCAGCCAACTGAAG	no mutation		1873	2002	24	6	CDS_UTR	droscr.1017	no	......(((.......((((((.((((((...((((.......))))))))))...)))))).((....)).......)))......	21	108	11	24	NA	10	NA	NA	NA	NA	NA	NA	TAG	NA	no	369.094292876189	107.619243117849	104.794319053669	602.50261624717	130.738076917761	60.865681851978	117.470329028907	123.66523469867	76.9193201797226	75.8799785507392	94.739646325601	3606	4405	1767	0.441209164101729	0.623845941732729	0.479226719850625	-0.313468594467087	2.24783989284925	0.776992556541814	2.95330702967715	0.697379359244147	0.297135386130562	0.316508542964468	1.78535352682647e-15	-1.5489940185426	1.39791966624304e-14	0.004164090441549	-0.814513451228319	0.00727925977035576	0.0026144941224339	-1.0950251414597	0.0056248275419092	2.22044604925031e-16	-1.95366483083231	1.0558635570294e-15
119	CCCAAGAAGAAACTGAAAGGATCATAATCCATAACCAGCGCTGATGCGGCAATGGCGTCCCTTTCGCCGCTGCAGTCCAGCGCACTAGGAGGAGCAGCAGGAGGAAGCGGATCGGGATCCGGATACGGC	PKKKLKGS*SITSADAAMASLSPLQSSALGGAAGGSGSGSGYG	234	205	218	314	780	298	292	102	226	398	407	FBgn0034389	dm6	CCCAAGAAGAAACTGAAAGGATCATAGTCCATAACCAGCGCTGATGCGGCAATGGCGTCCCTTTCGCCGCTGCAGTCCAGCGCACTAGGAGGAGCAGCAGGAGGAAGCGGATCGGGATCCGGATACGGC	alternative stopTAA		1873	2002	24	6	CDS_UTR	droscr.1013	no	......(((.......((((((.((((((...((((.......))))))))))...)))))).((....)).......)))......	21	108	11	24	NA	10	110	1900	210	2110	-27	-237	TAA	NA	no	61.9125910631027	45.3949482287223	45.8738183809236	93.3789839593343	149.744052857347	71.1293066348606	66.7341168802349	39.7913373478371	68.9831998437195	77.6355564606535	88.4381560883478	3630	971	1472	-0.578226307706597	-0.215299114706129	-0.593040906197707	-0.124596244616563	-0.15365984951094	0.938847380896696	0.431457009698303	-0.94691899334755	0.353881814535762	0.185708644859426	1.78535352682647e-15	-1.5489940185426	1.39791966624304e-14	0.004164090441549	-0.814513451228319	0.00727925977035576	0.0026144941224339	-1.0950251414597	0.0056248275419092	2.22044604925031e-16	-1.95366483083231	1.0558635570294e-15
119	CCCAAGAAGAAACTGAAAGGATCATAGTCCATAACCAGCGCTGATGCGGCAATGGCGTCCCTTTCGCCGCTGCAGTCCAGCGCACTAGGAGGAGCAGCAGGAGGAAGCGGATCGGGATCCGGATACGGC	PKKKLKGS*SITSADAAMASLSPLQSSALGGAAGGSGSGSGYG	520	483	420	733	404	701	1073	248	439	667	462	FBgn0034389	dm6	CCCAAGAAGAAACTGAAAGGATCATAGTCCATAACCAGCGCTGATGCGGCAATGGCGTCCCTTTCGCCGCTGCAGTCCAGCGCACTAGGAGGAGCAGCAGGAGGAAGCGGATCGGGATCCGGATACGGC	no mutation		1873	2002	24	6	CDS_UTR	droscr.1012	no	......(((.......((((((.((((((...((((.......))))))))))...)))))).((....)).......)))......	21	108	11	24	NA	10	110	1900	210	2110	-27	-237	TAG	TAG	no	137.583535695784	106.954926802307	88.3807510091188	217.983424338191	77.5597401979079	167.32095285583	245.225025385247	96.7475653163099	133.998339519437	130.107829545869	100.389258262449	3631	2156	2426	-0.594905590288171	0.909223555842187	-0.322512576243136	0.360460933256246	0.0378142072193854	-0.73889177984025	0.69788000883307	-0.423621170009465	-0.413036848862627	-0.370849030165421	1.78535352682647e-15	-1.5489940185426	1.39791966624304e-14	0.004164090441549	-0.814513451228319	0.00727925977035576	0.0026144941224339	-1.0950251414597	0.0056248275419092	2.22044604925031e-16	-1.95366483083231	1.0558635570294e-15
119	CCCAAGAAGAAACTGAAAGGATCATGATCCATAACCAGCGCTGATGCGGCAATGGCGTCCCTTTCGCCGCTGCAGTCCAGCGCACTAGGAGGAGCAGCAGGAGGAAGCGGATCGGGATCCGGATACGGC	PKKKLKGS*SITSADAAMASLSPLQSSALGGAAGGSGSGSGYG	539	332	558	281	485	498	790	94	675	997	574	FBgn0034389	dm6	CCCAAGAAGAAACTGAAAGGATCATAGTCCATAACCAGCGCTGATGCGGCAATGGCGTCCCTTTCGCCGCTGCAGTCCAGCGCACTAGGAGGAGCAGCAGGAGGAAGCGGATCGGGATCCGGATACGGC	alternative stopTGA		1873	2002	24	6	CDS_UTR	droscr.1014	no	......(((.......((((((.((((((...((((.......))))))))))...)))))).((....)).......)))......	21	108	11	24	NA	10	110	1900	210	2110	-27	-237	TGA	NA	no	142.61062642313	73.5176722533455	117.420140626401	83.5652690846272	93.1100841484785	118.867096322686	180.547781970499	36.6704481440852	206.033893338543	194.479019576059	124.726048144255	3632	1710	1867	-0.805952497304389	-0.10666446952468	-1.47421245551628	-0.705578082496846	-0.527704464532756	-1.05459254888554	-1.29172979347196	-2.37550867245675	-0.719583388581765	-0.636730193058942	1.78535352682647e-15	-1.5489940185426	1.39791966624304e-14	0.004164090441549	-0.814513451228319	0.00727925977035576	0.0026144941224339	-1.0950251414597	0.0056248275419092	2.22044604925031e-16	-1.95366483083231	1.0558635570294e-15
119	CCCAAGAAGAAGCTGAAGGGATCATAGTCCATAACCAGCGCGGATGCGGCAATGGCGTCCCTTTCGCCGCTGCAGTCCAGCGCACCGGGAGGACCTGGCGGAGGAGGCAGTGCGTCCGGTGGGAGGCAG	PKKKLKGS*SITSADAAMASLSPLQSSAPGGPGGGGSASGGRQ	354	527	204	181	337	427	102	223	186	271	462	FBgn0034389	droBia2	CCCAAGAAGAAGCTGAAGGGATCATAGTCCATAACCAGCGCGGATGCGGCAATGGCGTCCCTTTCGCCGCTGCAGTCCAGCGCACCGGGAGGACCTGGCGGAGGAGGCAGTGCGTCCGGTGGGAGGCAG	no mutation		1873	2002	24	6	CDS_UTR	droscr.1015	no	......(((.......((((((.((((((...((((.......))))))))))...)))))).((....)).......)))......	21	108	11	24	NA	10	NA	NA	NA	NA	NA	NA	TAG	NA	no	93.6626377621297	116.698232763594	42.9277933472863	53.8267391612724	64.6971100165717	101.920180983508	23.3112326088492	86.9947865545851	56.7737839421762	52.862401509641	100.389258262449	3633	1266	1089	-0.39528095885224	-1.14765551368932	1.02660576510388	0.934175438739363	0.712380134858879	0.286551353210022	-0.0755353168736974	0.708139495337918	0.811417919962637	0.912554352959467	1.78535352682647e-15	-1.5489940185426	1.39791966624304e-14	0.004164090441549	-0.814513451228319	0.00727925977035576	0.0026144941224339	-1.0950251414597	0.0056248275419092	2.22044604925031e-16	-1.95366483083231	1.0558635570294e-15
119	CCGAAGAAGAAGCTGAAGGGATCATAGTCCATAACCAGCGCTGATGCGGCAATGGCGTCCCTTGCGCCGCTGCAGTCCAGCGCATTGGGAGGAGGACTAGGGGTAGGCGGAGGCGGAGGCAGCGGATCC	PKKKLKGS*SITSADAAMASLAPLQSSALGGGLGVGGGGGSGS	333	664	576	168	362	291	384	58	446	652	598	FBgn0034389	droEle2	CCGAAGAAGAAGCTGAAGGGATCATAGTCCATAACCAGCGCTGATGCGGCAATGGCGTCCCTTGCGCCGCTGCAGTCCAGCGCATTGGGAGGAGGACTAGGGGTAGGCGGAGGCGGAGGCAGCGGATCC	no mutation		1873	2002	24	6	CDS_UTR	droscr.1016	no	......(((.......((((((.((((((...((((.......))))))))))...)))))).((....)).......)))......	21	108	11	24	NA	10	NA	NA	NA	NA	NA	NA	TAG	NA	no	88.1063795898	147.035344506691	121.20788709822	49.9607302712362	69.4965988902046	69.4584839957867	87.7599345274322	22.6264467272015	136.134987302207	127.181866362679	129.941074547499	3937	1741	1095	-0.166259296068773	-0.53021167268945	0.110344977411369	-0.863346842298619	-0.621996062811611	-0.862566619700396	-1.42813883663365	-2.43971760290737	-0.066678970081591	0.0307255421865327	1.78535352682647e-15	-1.5489940185426	1.39791966624304e-14	0.004164090441549	-0.814513451228319	0.00727925977035576	0.0026144941224339	-1.0950251414597	0.0056248275419092	2.22044604925031e-16	-1.95366483083231	1.0558635570294e-15
1190	TGTCGCCGGTTTGTGAGGAGCGACCACTTGAAAAAGCACCAGCAGACGCATTTGAAAATACGATAGTTTCATAGTTATACTCCTTTAGTCGCTAGCCATTGGCATCCGCATCCAATCTATGTTGGCTAC	CRRFVRSDHLKKHQQTHLKIR*FHSYTPLVASHWHPHPIYVGY	8	5	1	7	1875	519	355	41	677	997	154	FBgn0034946	droEre2	TGTCGCCGGTTTGTGAGGAGCGACCACTTGAAAAAGCACCAGCAGACGCATTTGAAAATACGATAGTTTCATAGTTATACTCCTTAAGTCGCTAGCCATTGGCATCCGCATCCAATCTATGTTGGCTAC	mutation of TAA_to_TTA/	84/	1524	1653	63	5	around_stop	droscr.8043	no	NA	NA	NA	NA	NA	NA	11	NA	NA	NA	NA	NA	NA	TAG	NA	pattern_1	2.11666977993513	1.10719385923713	0.210430359545521	2.08169709463484	359.961665522469	123.879564239908	81.1322311386417	15.9945571692287	206.64436413362	194.479019576059	33.4630860874829	9498	21	2790	-7.42245082631841	-1.25099337906358	-6.6226478581318	-0.646476365650905	-6.05796559915738	0.884831855754474	-6.07424584074022	-3.52386909901427	-2.5909909124095	-2.5038899715128	NA	NA	NA	0.476144036946399	1.30319153230578	0.533577753465225	NA	NA	NA	0.289698780116717	4.30319153230578	0.326124559934929
1190	TGTCGCCGGTTTGTGCGGAGCGACCACTTGAAAAAGCATCAGCAGACGCATTTGAAGATACGATAATTTCATAGTTACTCCTTACTCCTTAAGTCGCTAGCCATTGGCATCCGCATCCAATCGATATTG	CRRFVRSDHLKKHQQTHLKIR*FHSYSLLLKSLAIGIRIQSIL	181	123	135	409	115	47	164	152	115	168	185	FBgn0034946	dm6	TGTCGCCGGTTTGTGCGGAGCGACCACTTGAAAAAGCATCAGCAGACGCATTTGAAGATACGATAGTTTCATAGTTACTCCTTACTCCTTAAGTCGCTAGCCATTGGCATCCGCATCCAATCGATATTG	alternative stopTAA		1527	1656	63	5	around_stop	droscr.8040	no	NA	NA	NA	NA	NA	NA	11	391	1593	90	1683	-66	-156	TAA	NA	no	47.8896537710324	27.2369689372334	28.4080985386453	121.630587386521	22.0776488187114	11.2183805766391	37.4808053710908	59.2968948712867	35.1020707169369	32.7707876517331	40.1991618583399	9499	848	478	-0.295868082731839	0.188363165442284	-0.354496355971137	-1.46672274526178	0.437447599875652	-0.549279580585493	1.76416537741627	0.836307880721845	0.190533399449073	0.286839159629547	NA	NA	NA	0.476144036946399	1.30319153230578	0.533577753465225	NA	NA	NA	0.289698780116717	4.30319153230578	0.326124559934929
1190	TGTCGCCGGTTTGTGCGGAGCGACCACTTGAAAAAGCATCAGCAGACGCATTTGAAGATACGATAGTTTCATAGTTACTCCTTACTCCTTAAGTCGCTAGCCATTGGCATCCGCATCCAATCGATATTG	CRRFVRSDHLKKHQQTHLKIR*FHSYSLLLKSLAIGIRIQSIL	155	190	269	93	52	10	153	1224	337	565	217	FBgn0034946	dm6	TGTCGCCGGTTTGTGCGGAGCGACCACTTGAAAAAGCATCAGCAGACGCATTTGAAGATACGATAGTTTCATAGTTACTCCTTACTCCTTAAGTCGCTAGCCATTGGCATCCGCATCCAATCGATATTG	no mutation		1527	1656	63	5	around_stop	droscr.8039	no	NA	NA	NA	NA	NA	NA	11	391	1593	90	1683	-66	-156	TAG	TAG	no	41.0104769862432	42.0733666510109	56.6057667177451	27.65683282872	9.98293685715646	2.38688948439129	34.9668489132738	477.496048174046	102.864328970502	110.211279900174	47.1525303959987	9500	707	1439	-0.850415114692531	-1.62856345030596	-1.26983226663279	-5.03719840258088	-1.30587919063987	-3.3399673343645	-1.85774918604973	2.10520388509332	-1.1090167437906	-1.2076196064543	NA	NA	NA	0.476144036946399	1.30319153230578	0.533577753465225	NA	NA	NA	0.289698780116717	4.30319153230578	0.326124559934929
1190	TGTCGCCGGTTTGTGCGGAGCGACCACTTGAAAAAGCATCAGCAGACGCATTTGAAGATACGATGATTTCATAGTTACTCCTTACTCCTTAAGTCGCTAGCCATTGGCATCCGCATCCAATCGATATTG	CRRFVRSDHLKKHQQTHLKIR*FHSYSLLLKSLAIGIRIQSIL	281	474	309	58	182	143	240	60	100	158	248	FBgn0034946	dm6	TGTCGCCGGTTTGTGCGGAGCGACCACTTGAAAAAGCATCAGCAGACGCATTTGAAGATACGATAGTTTCATAGTTACTCCTTACTCCTTAAGTCGCTAGCCATTGGCATCCGCATCCAATCGATATTG	alternative stopTGA		1527	1656	63	5	around_stop	droscr.8041	no	NA	NA	NA	NA	NA	NA	11	391	1593	90	1683	-66	-156	TGA	NA	no	74.3480260202216	104.96197785568	65.022981099566	17.2483473555458	34.9402790000476	34.1325196267955	54.8499590796451	23.4066690281395	30.5235397538582	30.8201455296062	53.8886061668556	9501	1122	625	1.06653873825263	0.811615789812278	1.74904522988903	0.142866613318463	1.25714017336119	0.175661174501231	-0.78866372941274	-0.382665021347956	0.800077161194341	0.786566270335645	NA	NA	NA	0.476144036946399	1.30319153230578	0.533577753465225	NA	NA	NA	0.289698780116717	4.30319153230578	0.326124559934929
1190	TTACGACGCTTTGTACGAAGCGATCACTTGAAAAAGCATCAGCAGACGCATTTGAAAATACGATAGTCTCTTAAATATTCAATAAGTTACAAAGCCATTGGCATCCCAATTTATATTGGCTTAAACAGG	LRRFVRSDHLKKHQQTHLKIR*SLKYSISYKAIGIPIYIGLNR	0	0	9	171	0	0	20	168	20	40	35	FBgn0034946	droMir2	TTACGACGCTTTGTACGAAGCGATCACTTGAAAAAGCATCAGCAGACGCATTTGAAAATACGATAGTCTCTTAAATATTCAATAAGTTACAAAGCCATTGGCATCCCAATTTATATTGGCTAAAACAGG	mutation of TAA_to_TTA/	120/	1428	1557	63	5	around_stop	droscr.8042	no	NA	NA	NA	NA	NA	NA	11	NA	NA	NA	NA	NA	NA	TAG	NA	pattern_1	0	0	1.89387323590969	50.8528861689369	0	0	4.57082992330376	65.5386732787906	6.10470795077164	7.80256848850789	7.6052468380643	9518	180	188	-1.2957736196265	-0.660032275661917	-2.82877534663439	-3.13792454704112	-2.82877534663439	-3.13792454704112	2.86757704096994	2.91819664831421	0.276441229354942	-0.0327079710517926	NA	NA	NA	0.476144036946399	1.30319153230578	0.533577753465225	NA	NA	NA	0.289698780116717	4.30319153230578	0.326124559934929
1191	AGCCTGCTGCTCGAGAGCAAGATGTTCTATGTGCCCTTCGTGCTCAACTCGGCGAGCATAAGGTAACAGATGCTTGAGCACGGACTGCTGCCCACCGCCAACCATCAGTCGGCGCCACCACCTGGTCCT	SLLLESKMFYVPFVLNSASIR*QMLEHGLLPTANHQSAPPPGP	250	347	295	215	350	645	439	326	508	759	881	FBgn0264562	dm6	AGCCTGCTGCTCGAGAGCAAGATGTTCTATGTGCCCTTCGTGCTCAACTCGGCGAGCATAAGGTAGCAGATGCTTGAGCACGGACTGCTGCCCACCGCCAACCATCAGTCGGCGCCACCACCTGGTCCT	alternative stopTAA		6398	6527	63	5	around_stop	droscr.8045	no	NA	NA	NA	NA	NA	NA	11	504	6464	1032	7496	-66	-1098	TAA	NA	no	66.145930622973	76.8392538310568	62.0769560659287	63.937839335213	67.1928442308608	153.954371743238	100.329716816518	127.176235052891	155.0595819496	148.053737069437	191.434927552419	1746	1107	1760	-1.30691199433317	-0.556775213738542	-1.00352715485807	0.0560109114223787	-1.2167250675201	-1.12814028288186	-1.26496565243855	-0.217703747964325	0.302273736173641	0.368538129644709	0.000153380819923196	-2.08335801039704	0.000441585893441011	0.000539226838434694	-1.63723188695163	0.00107286583398405	2.22044604925031e-16	-3.37565484682582	1.59733337667944e-15	2.42541588767325e-05	-3.73208937337725	5.02626872924692e-05
1191	AGCCTGCTGCTCGAGAGCAAGATGTTCTATGTGCCCTTCGTGCTCAACTCGGCGAGCATAAGGTAGCAGATGCTTGAGCACGGACTGCTGCCCACCGCCAACCATCAGTCGGCGCCACCACCTGGTCCT	SLLLESKMFYVPFVLNSASIR*QMLEHGLLPTANHQSAPPPGP	2353	3802	1188	593	4107	3987	2602	446	1255	1823	1010	FBgn0264562	dm6	AGCCTGCTGCTCGAGAGCAAGATGTTCTATGTGCCCTTCGTGCTCAACTCGGCGAGCATAAGGTAGCAGATGCTTGAGCACGGACTGCTGCCCACCGCCAACCATCAGTCGGCGCCACCACCTGGTCCT	no mutation		6398	6527	63	5	around_stop	droscr.8044	no	NA	NA	NA	NA	NA	NA	11	504	6464	1032	7496	-66	-1098	TAG	TAG	no	622.565499023421	841.910210563914	249.991267140079	176.349482445494	788.460032160415	951.652837426809	594.664973021819	173.98957310917	383.07042391092	355.602058863747	219.465694469856	1747	7936	11142	-0.613733701945653	0.74018609408452	1.13400808834474	1.41763553531137	0.699170237403003	1.14655119641812	-1.1147757505134	-1.02704607197064	-0.800816687703104	-0.693760849565683	0.000153380819923196	-2.08335801039704	0.000441585893441011	0.000539226838434694	-1.63723188695163	0.00107286583398405	2.22044604925031e-16	-3.37565484682582	1.59733337667944e-15	2.42541588767325e-05	-3.73208937337725	5.02626872924692e-05
1191	AGCCTGCTGCTCGAGAGCAAGATGTTCTATGTGCCCTTCGTGCTCAACTCGGCGAGCATAAGGTGACAGATGCTTGAGCACGGACTGCTGCCCACCGCCAACCATCAGTCGGCGCCACCACCTGGTCCT	SLLLESKMFYVPFVLNSASIR*QMLEHGLLPTANHQSAPPPGP	1327	3777	1901	2941	671	572	604	800	735	1179	1062	FBgn0264562	dm6	AGCCTGCTGCTCGAGAGCAAGATGTTCTATGTGCCCTTCGTGCTCAACTCGGCGAGCATAAGGTAGCAGATGCTTGAGCACGGACTGCTGCCCACCGCCAACCATCAGTCGGCGCCACCACCTGGTCCT	alternative stopTGA		6398	6527	63	5	around_stop	droscr.8046	no	NA	NA	NA	NA	NA	NA	11	504	6464	1032	7496	-66	-1098	TGA	NA	no	351.10259974674	836.374241267728	400.028113496035	874.610165045867	128.818281368307	136.530078507182	138.039063683774	312.088920375193	224.348017190858	229.98070619877	230.764918343551	1748	9946	2647	0.831548622260124	-0.732282076557161	1.89371778355	-0.748025170790461	0.64384112335261	-0.831278786527662	1.95813394699181	0.438800106666234	0.0405074498370252	0.00488985738764533	0.000153380819923196	-2.08335801039704	0.000441585893441011	0.000539226838434694	-1.63723188695163	0.00107286583398405	2.22044604925031e-16	-3.37565484682582	1.59733337667944e-15	2.42541588767325e-05	-3.73208937337725	5.02626872924692e-05
1191	AGCCTGTTGCTCGAGAGCAAAATGTTCTATGTGCCCTTCGTGCTCAACTCGGCGAGCATAAGGTAGCAGATGCTTGAGCACGGCCTGCTGCCCACCACCAACCACCTTCCAGCACCAGCCCCAGCACCA	SLLLESKMFYVPFVLNSASIR*QMLEHGLLPTTNHLPAPAPAP	165	272	386	55	259	541	622	479	356	552	613	FBgn0264562	droPse3	AGCCTGTTGCTCGAGAGCAAAATGTTCTATGTGCCCTTCGTGCTCAACTCGGCGAGCATAAGGTAGCAGATGCTTGAGCACGGCCTGCTGCCCACCACCAACCACCTTCCAGCACCAGCCCCAGCACCA	no mutation		6252	6381	63	5	around_stop	droscr.8048	no	NA	NA	NA	NA	NA	NA	11	NA	NA	NA	NA	NA	NA	TAG	NA	no	43.6563142111622	60.2313459424999	81.2261187845711	16.3561914578452	49.722704730837	129.130721105569	142.152810614747	186.863241074647	108.663801523735	107.675445141409	133.200466049526	1749	878	1901	-0.415418753110583	0.397529991013624	-0.840745090190523	0.259935586994049	-1.29615130523801	-1.09932242227529	-2.65956508002909	0.789656799348362	0.291302290711346	0.304363676721153	0.000153380819923196	-2.08335801039704	0.000441585893441011	0.000539226838434694	-1.63723188695163	0.00107286583398405	2.22044604925031e-16	-3.37565484682582	1.59733337667944e-15	2.42541588767325e-05	-3.73208937337725	5.02626872924692e-05
1191	AGTTTGTTGTTGGAGAGTAAAATGTTTTACGTGCCCTTCGTGCTCAACTCGGCGAGCATAAGGTAGCAAATGCTTGAGCACGGCCTGTTGCCAGCCACTAACCACCAGCCGCTGCCAGCCAACAAGCCA	SLLLESKMFYVPFVLNSASIR*QMLEHGLLPATNHQPLPANKP	661	1708	559	148	1563	603	239	163	269	426	716	FBgn0264562	droAlb1	AGTTTGTTGTTGGAGAGTAAAATGTTTTACGTGCCCTTCGTGCTCAACTCGGCGAGCATAAGGTAGCAAATGCTTGAGCACGGCCTGTTGCCAGCCACTAACCACCAGCCGCTGCCAGCCAACAAGCCA	no mutation		5563	5692	63	5	around_stop	droscr.8047	no	NA	NA	NA	NA	NA	NA	11	NA	NA	NA	NA	NA	NA	TAG	NA	no	174.889840567141	378.217422315404	117.630570985946	44.0130242865652	300.06404437953	143.929435908795	54.6214175834799	63.5881175264456	82.1083219378785	83.097354402609	155.581621030115	1961	3076	2568	0.513410987312018	-0.596419901721286	2.18996039559682	0.785218322459671	1.08160730322671	1.83993809854943	-0.884650448299454	-0.380791643504911	0.913850032742121	0.896782563444946	0.000153380819923196	-2.08335801039704	0.000441585893441011	0.000539226838434694	-1.63723188695163	0.00107286583398405	2.22044604925031e-16	-3.37565484682582	1.59733337667944e-15	2.42541588767325e-05	-3.73208937337725	5.02626872924692e-05
1192	CAAGCTTTCAAGCGCATTCTATTCGGCGGACACCGACCAGTCCACTATCGCAGTGGGAAGCTTTAGATAGTGCATGCGAAGAGGCGAAGACGCTTCTGCTTAGCCTGCAAGTGGATGCAGGTCTTACCT	QAFKRILFGGHRPVHYRSGKL*IVHAKRRRRFCLACKWMQVLP	288	359	288	192	2120	500	171	59	224	422	378	FBgn0004168	droPse3	CAAGCTTTCAAGCGCATTCTATTCGGCGGACACCGACCAGTCCACTATCGCAGTGGGAAGCTTTAGATAGTGCATGCGAAGAGGCGAAGACGCTTCTGCTAAGCCTGCAAGTGGATGCAGGTCTTACCT	mutation of TAA_to_TTA/	99/	3497	3626	63	5	around_stop	droscr.8052	no	NA	NA	NA	NA	NA	NA	8	NA	NA	NA	NA	NA	NA	TAG	NA	pattern_1	76.2001120776649	79.496519093226	60.60394354911	57.0979774528414	406.996656484071	119.344474219565	39.0805958442471	23.0165578776705	68.3727290486423	82.3170975537582	82.1366658510945	2707	1127	2850	-0.171345932412414	-1.0557086263077	0.214557758418184	0.530485412588268	0.154234302200734	2.29187284198104	-0.25588069936973	-1.7945831876784	0.261116250883238	-0.00312769166982632	7.35409292049804e-12	-1.1676969005502	4.62544314289248e-11	7.82921538350377e-07	-2.22073554271169	2.28335598020161e-06	1.2549263491625e-07	-1.75265940127135	4.83083688256201e-07	2.22044604925031e-16	-5.25424128737579	1.0558635570294e-15
1192	CAGGCCTTCAAGCGCATCCTCTTCGGCGGCCACCGACCAGTCCACTACCGCAGCGGGAAGCTCTAAATAGTGCATGCGAAGAGGCGAAGACGCTTCTGCTTAACCGACCAGCGGATGTTGATCTTACCT	QAFKRILFGGHRPVHYRSGKL*IVHAKRRRRFCLTDQRMLILP	497	469	327	215	399	259	270	205	661	1092	776	FBgn0004168	dm6	CAGGCCTTCAAGCGCATCCTCTTCGGCGGCCACCGACCAGTCCACTACCGCAGCGGGAAGCTCTAGATAGTGCATGCGAAGAGGCGAAGACGCTTCTGCTAAACCGACCAGCGGATGTTGATCTAACCT	mutation of TAA_to_TTA/TAA_to_TTA//alternative stopTAA	99/123/	3495	3624	63	5	around_stop	droscr.8050	no	NA	NA	NA	NA	NA	NA	8	1057	3561	42	3603	-66	-108	TAA	NA	pattern_1	131.49811007847	103.854783996443	68.8107275713853	63.937839335213	76.5998424231813	61.8204376457345	61.7062039646008	79.9727858461433	201.760597773003	213.010119736265	168.619187038226	3210	1508	1133	-1.53825666985318	-1.7709989267381	-0.951384636503567	-1.76837311904254	-0.613805540794952	-1.46355338993588	-1.6426460343502	-1.40216999886593	-0.25747794798095	-0.335379643501745	7.35409292049804e-12	-1.1676969005502	4.62544314289248e-11	7.82921538350377e-07	-2.22073554271169	2.28335598020161e-06	1.2549263491625e-07	-1.75265940127135	4.83083688256201e-07	2.22044604925031e-16	-5.25424128737579	1.0558635570294e-15
1192	CAGGCCTTCAAGCGCATCCTCTTCGGCGGCCACCGACCAGTCCACTACCGCAGCGGGAAGCTCTAGATAGTGCATGCGAAGAGGCGAAGACGCTTCTGCTTAACCGACCAGCGGATGTTGATCTTACCT	QAFKRILFGGHRPVHYRSGKL*IVHAKRRRRFCLTDQRMLILP	217	472	487	301	1783	1988	809	342	857	1360	842	FBgn0004168	dm6	CAGGCCTTCAAGCGCATCCTCTTCGGCGGCCACCGACCAGTCCACTACCGCAGCGGGAAGCTCTAGATAGTGCATGCGAAGAGGCGAAGACGCTTCTGCTAAACCGACCAGCGGATGTTGATCTAACCT	mutation of TAA_to_TTA/TAA_to_TTA/	99/123/	3495	3624	63	5	around_stop	droscr.8049	no	NA	NA	NA	NA	NA	NA	8	1057	3561	42	3603	-66	-108	TAG	TAG	pattern_1	57.4146677807405	104.519100311985	102.479585098669	89.5129750692982	342.299546467499	474.513629496989	184.890070397637	133.418013460395	261.586735690565	265.287328609268	182.960509647147	3211	1477	4922	-1.34344786709519	-0.518534070398283	-1.31528987286038	0.836502914238663	-2.16839146484138	0.366484172402092	-1.53659751874294	-0.986257291218119	-0.513397942055714	-0.533587679250641	7.35409292049804e-12	-1.1676969005502	4.62544314289248e-11	7.82921538350377e-07	-2.22073554271169	2.28335598020161e-06	1.2549263491625e-07	-1.75265940127135	4.83083688256201e-07	2.22044604925031e-16	-5.25424128737579	1.0558635570294e-15
1192	CAGGCCTTCAAGCGCATCCTCTTCGGCGGCCACCGACCAGTCCACTACCGCAGCGGGAAGCTCTGAATAGTGCATGCGAAGAGGCGAAGACGCTTCTGCTTAACCGACCAGCGGATGTTGATCTTACCT	QAFKRILFGGHRPVHYRSGKL*IVHAKRRRRFCLTDQRMLILP	149	399	1355	1083	2224	2329	984	526	977	1467	1009	FBgn0004168	dm6	CAGGCCTTCAAGCGCATCCTCTTCGGCGGCCACCGACCAGTCCACTACCGCAGCGGGAAGCTCTAGATAGTGCATGCGAAGAGGCGAAGACGCTTCTGCTAAACCGACCAGCGGATGTTGATCTAACCT	mutation of TAA_to_TTA/TAA_to_TTA//alternative stopTGA	99/123/	3495	3624	63	5	around_stop	droscr.8051	no	NA	NA	NA	NA	NA	NA	8	1057	3561	42	3603	-66	-108	TGA	NA	pattern_1	39.4229746512919	88.354069967123	285.133137184181	322.068279069933	426.962530198384	555.906560914732	224.884832226545	205.19846514669	298.214983395194	286.159199316027	219.248401703054	3212	2986	6063	-0.0644958345950379	-0.346263380537838	-1.74357707212981	0.955584509062141	-2.88793502500326	0.575633708475025	0.110656683464192	-0.477817186119135	-0.442050871131419	-0.382719230214246	7.35409292049804e-12	-1.1676969005502	4.62544314289248e-11	7.82921538350377e-07	-2.22073554271169	2.28335598020161e-06	1.2549263491625e-07	-1.75265940127135	4.83083688256201e-07	2.22044604925031e-16	-5.25424128737579	1.0558635570294e-15
1192	CAGGCCTTCAAGCGCATCCTCTTTGGCGGCCACCGACCAGTCCACTATCGCAGCGGGAAGCTCTAGATAGTGCATGCGAAGAGGCGAAGACGCTTCTGCTATGACCGACAAAAGCGGATGTTGATCTTA	QAFKRILFGGHRPVHYRSGKL*IVHAKRRRRFCYDRQKRMLIL	448	496	389	91	524	621	497	30	287	442	420	FBgn0004168	droKik2	CAGGCCTTCAAGCGCATCCTCTTTGGCGGCCACCGACCAGTCCACTATCGCAGCGGGAAGCTCTAGATAGTGCATGCGAAGAGGCGAAGACGCTTCTGCTAGGACCGACAAAAGCGGATGTTGATCTAA	mutation of TAA_to_TTA/TAG_to_TAT/	126/99/	3816	3945	63	5	around_stop	droscr.8053	no	NA	NA	NA	NA	NA	NA	8	NA	NA	NA	NA	NA	NA	TAG	NA	pattern_1	118.533507676368	109.833630836323	81.8574098632076	27.0620622302529	100.597286791346	148.225836980699	113.585123594098	11.7033345140697	87.602559093573	86.2183817980122	91.2629620567716	3213	1424	1672	-0.0967176463841973	0.393715624621806	0.322975438798298	0.774793216817196	0.431994818073269	0.220157745890813	-1.65872733460702	-2.77942498217277	0.0584032416452615	0.0811193864621025	7.35409292049804e-12	-1.1676969005502	4.62544314289248e-11	7.82921538350377e-07	-2.22073554271169	2.28335598020161e-06	1.2549263491625e-07	-1.75265940127135	4.83083688256201e-07	2.22044604925031e-16	-5.25424128737579	1.0558635570294e-15
1193	GCGGGACTGATGGCGGGGGAGCACCTGCTGGGCGTGAGCGTGGGTCCTGGGAAGGACAAGGGATAACTAGGGGCCTACTTCTATATGGAAGGTAGTTCATCCGTTGTTTCTCCAAGCGGAGACGAGGCG	AGLMAGEHLLGVSVGPGKDKG*LGAYFYMEGSSSVVSPSGDEA	1405	1294	869	47	1168	1043	379	54	441	638	425	FBgn0267337	dm6	GCGGGACTGATGGCGGGGGAGCACCTGCTGGGCGTGAGCGTGGGTCCTGGGAAGGACAAGGGATAGCTAGGGGCCTACTTCTAGATGGAAGGTAGTTCATCCGTTGTTTCTCCAAGCGGAGACGAGGCG	mutation of TAG_to_TAT//alternative stopTAA	81/	2074	2203	63	5	around_stop	droscr.8055	no	NA	NA	NA	NA	NA	NA	6	62	2140	18	2158	-66	-84	TAA	NA	pattern_1	371.740130101108	286.541770770569	182.863982445058	13.9771090639768	224.23212017613	248.952573222012	86.6172270466062	21.0660021253255	134.608810314515	124.450967391701	92.3494258907808	6902	3615	2644	0.439187983051855	-0.51783713449443	1.0843206380742	0.994530783550728	1.45871924005942	0.844288987835619	-3.17861982985387	-2.50722642209493	-0.538737856537267	-0.426410541004806	0.607693886143916	-0.369127795406871	0.691161722284237	0.731468851309325	0.967526393347313	0.768843172179145	0.0438551482836732	-0.683680551671048	0.0698707874240795	0.954955119580719	-0.296916206879289	0.959139848413238
1193	GCGGGACTGATGGCGGGGGAGCACCTGCTGGGCGTGAGCGTGGGTCCTGGGAAGGACAAGGGATAGCTAGGGGCCTACTTCTATATGGAAGGTAGTTCATCCGTTGTTTCTCCAAGCGGAGACGAGGCG	AGLMAGEHLLGVSVGPGKDKG*LGAYFYMEGSSSVVSPSGDEA	264	303	439	353	284	345	1230	512	410	643	505	FBgn0267337	dm6	GCGGGACTGATGGCGGGGGAGCACCTGCTGGGCGTGAGCGTGGGTCCTGGGAAGGACAAGGGATAGCTAGGGGCCTACTTCTAGATGGAAGGTAGTTCATCCGTTGTTTCTCCAAGCGGAGACGAGGCG	mutation of TAG_to_TAT/	81/	2074	2203	63	5	around_stop	droscr.8054	no	NA	NA	NA	NA	NA	NA	6	62	2140	18	2158	-66	-84	TAG	TAG	pattern_1	69.8501027378594	67.0959478697701	92.3789278404837	104.977010629443	54.5221936044699	82.3476872114996	281.106040283181	199.736909040124	125.146512990819	125.426288452764	109.732847234928	6903	1359	2371	-0.433931398088563	1.15794107483431	-0.889459470496924	-0.601082409536518	-0.832258476848378	-1.18716000850507	-0.251348989199392	0.667009424625202	-0.188017087713072	-0.19121324212313	0.607693886143916	-0.369127795406871	0.691161722284237	0.731468851309325	0.967526393347313	0.768843172179145	0.0438551482836732	-0.683680551671048	0.0698707874240795	0.954955119580719	-0.296916206879289	0.959139848413238
1193	GCGGGACTGATGGCGGGGGAGCACCTGCTGGGCGTGAGCGTGGGTCCTGGGAAGGACAAGGGATGACTAGGGGCCTACTTCTATATGGAAGGTAGTTCATCCGTTGTTTCTCCAAGCGGAGACGAGGCG	AGLMAGEHLLGVSVGPGKDKG*LGAYFYMEGSSSVVSPSGDEA	77	102	116	65	242	291	578	328	636	839	475	FBgn0267337	dm6	GCGGGACTGATGGCGGGGGAGCACCTGCTGGGCGTGAGCGTGGGTCCTGGGAAGGACAAGGGATAGCTAGGGGCCTACTTCTAGATGGAAGGTAGTTCATCCGTTGTTTCTCCAAGCGGAGACGAGGCG	mutation of TAG_to_TAT//alternative stopTGA	81/	2074	2203	63	5	around_stop	droscr.8056	no	NA	NA	NA	NA	NA	NA	6	62	2140	18	2158	-66	-84	TGA	NA	pattern_1	20.3729466318757	22.5867547284375	24.4099217072804	19.3300444501807	46.4590522967666	69.4584839957867	132.096984783479	127.956457353829	194.129712834538	163.658874046453	103.214064230873	6904	360	1439	-2.94096964175329	-0.307002377542838	-3.048384638281	-1.22463492708943	-3.19057574966175	-1.79472506898874	-3.26274820240316	-0.352596249628514	-0.904883487083937	-0.65993027597674	0.607693886143916	-0.369127795406871	0.691161722284237	0.731468851309325	0.967526393347313	0.768843172179145	0.0438551482836732	-0.683680551671048	0.0698707874240795	0.954955119580719	-0.296916206879289	0.959139848413238
1193	GCGGGTCTGATGGCCGGCGAGCATCTGCTGGGCGTGAGCGTGGGTCCTGGGAAGGACAAGGGGTAGCTGGGGGCCTACTTCTTAGTTCATGCGGTTCATCCTTTAGTTCTCCGATCAGAGACGAGGCGT	AGLMAGEHLLGVSVGPGKDKG*LGAYFLVHAVHPLVLRSETRR	41	81	646	151	253	429	1627	8085	1093	1914	723	FBgn0267337	droEle2	GCGGGTCTGATGGCCGGCGAGCATCTGCTGGGCGTGAGCGTGGGTCCTGGGAAGGACAAGGGGTAGCTGGGGGCCTACTTCTAAGTTCATGCGGTTCATCCTTTAGTTCTCCGATCAGAGACGAGGCGT	mutation of TAA_to_TTA/	81/	2098	2227	63	5	around_stop	droscr.8058	no	NA	NA	NA	NA	NA	NA	6	NA	NA	NA	NA	NA	NA	TAG	NA	pattern_1	10.8479326221676	17.9365405196415	135.938012266407	44.9051801842659	48.5708274011651	102.397558880387	371.837014260761	3154.0486515418	333.62228950967	373.352902175102	157.102670397728	6917	919	10394	-1.28901057171815	-0.00585384499698848	-4.14328885107486	-1.85619681362612	-4.81982630143459	-2.91683569443474	-2.8658046785624	3.07519140793941	-1.08167181244951	-1.24353720358168	0.607693886143916	-0.369127795406871	0.691161722284237	0.731468851309325	0.967526393347313	0.768843172179145	0.0438551482836732	-0.683680551671048	0.0698707874240795	0.954955119580719	-0.296916206879289	0.959139848413238
1193	GCTGGCCTAATGGCTGGTGAGCATCTTTTGGGCGTTAGTGTGGGGCCTGGCAAGGACAAAGGATAGCTAACAACGTACTTCTTAATTGCCAGTACGTTGCAAAATGGGGGAGGGGAGAGGAGGGAAGGT	AGLMAGEHLLGVSVGPGKDKG*LTTYFLIASTLQNGGGERREG	384	521	504	218	1517	1251	786	334	542	821	425	FBgn0267337	droWil2	GCTGGCCTAATGGCTGGTGAGCATCTTTTGGGCGTTAGTGTGGGGCCTGGCAAGGACAAAGGATAGCTAACAACGTACTTCTAAATTGCCAGTACGTTGCAAAATGGGGGAGGGGAGAGGAGGGAAGGT	mutation of TAA_to_TTA/	81/	2182	2311	63	5	around_stop	droscr.8057	no	NA	NA	NA	NA	NA	NA	6	NA	NA	NA	NA	NA	NA	TAG	NA	pattern_1	101.600149436886	115.369600132509	106.056901210943	64.8299952329137	291.232984852045	298.599874497351	179.633615985838	130.297124256643	165.437585465911	160.147718226624	92.3494258907808	7065	1627	3888	-0.636603465064425	0.164682643228546	-0.516267039917444	0.894653258769155	-0.69794843203324	0.85873526618261	-1.33816426586569	-0.295548442821638	-0.834268209403327	-0.787670705822936	0.607693886143916	-0.369127795406871	0.691161722284237	0.731468851309325	0.967526393347313	0.768843172179145	0.0438551482836732	-0.683680551671048	0.0698707874240795	0.954955119580719	-0.296916206879289	0.959139848413238
1194	GTGATCTATACGATTTTCAATCCCGAGTTCCGCAAGGCCTTTAAAAAGATCATGCACATGGGGTGATTGATCACGGGCATAGCAATAGTAACCAGGATGGGCAAATGGAATTGGAAATGGATATGCAGA	VIYTIFNPEFRKAFKKIMHMG*LITGIAIVTRMGKWNWKWICR	181	267	185	57	708	124	47	2	61	104	227	FBgn0053517	droKik2	GTGATCTATACGATTTTCAATCCCGAGTTCCGCAAGGCCTTTAAAAAGATCATGCACATGGGGTGATTGATCACGGGCATAGCAATAGTAACCAGGATGGGCAAATGGAATTGGAAATGGATATGCAGA	no mutation		3584	3713	63	5	around_stop	droscr.8063	no	NA	NA	NA	NA	NA	NA	11	NA	NA	NA	NA	NA	NA	TGA	NA	no	47.8896537710324	59.1241520832628	38.9296165159214	16.9509620563123	135.921524901284	29.597429606452	10.7414503197638	0.780222300937983	18.6193592498535	20.2866780701205	49.3254580640171	8045	690	881	1.02518129115339	-0.858340201960843	1.6156667177988	0.523459636697581	1.31725126319963	2.68532653474685	-0.128216759927732	-3.57982151445688	1.35901047342588	1.24133757361429	0.591815899303333	0.599912842187128	0.677791144376255	0.0685627791601683	-0.877143252214467	0.0935833194224098	0.0167598636316955	-2.97446490789286	0.0298616146131294	0.140644773589318	-3.4391116342577	0.16806977115053
1194	GTTATCTACACAATATTCAATCCCGAGTTTCGCAAGGCCTTCAAGAAGATCATGCACATGGGGTAATTATCAACGGCGAGCACGTCACCAGCAATAGTTATAGCAATAGGCAATTGGATGATGGGTCCC	VIYTIFNPEFRKAFKKIMHMG*LSTASTSPAIVIAIGNWMMGP	361	79	225	2	91	83	204	246	158	248	258	FBgn0053517	dm6	GTTATCTACACAATATTCAATCCCGAGTTTCGCAAGGCCTTCAAGAAGATCATGCACATGGGGTGATTATCAACGGCGAGCACGTCACCAGCAATAGTTATAGCAATAGGCAATTGGATGATGGGTCCC	alternative stopTAA		3491	3620	63	5	around_stop	droscr.8060	no	NA	NA	NA	NA	NA	NA	11	840	3557	300	3857	-66	-366	TAA	NA	no	95.514723819573	17.4936629759467	47.3468308977422	0.594770598467098	17.4701395000238	19.8111827204477	46.6224652176983	95.9673430153719	48.2271928110959	48.3759246287489	56.061533834874	8198	667	624	-0.0260341468808828	-0.0521654598953626	-1.4124244693243	-1.24644880756758	0.971293577757348	-1.41861300212977	-4.948034654022	0.9736911886785	0.213063055618168	0.208710762829504	0.591815899303333	0.599912842187128	0.677791144376255	0.0685627791601683	-0.877143252214467	0.0935833194224098	0.0167598636316955	-2.97446490789286	0.0298616146131294	0.140644773589318	-3.4391116342577	0.16806977115053
1194	GTTATCTACACAATATTCAATCCCGAGTTTCGCAAGGCCTTCAAGAAGATCATGCACATGGGGTAGTTATCAACGGCGAGCACGTCACCAGCAATAGTTATAGCAATAGGCAATTGGATGATGGGTCCC	VIYTIFNPEFRKAFKKIMHMG*LSTASTSPAIVIAIGNWMMGP	290	247	143	25	62	51	267	215	196	298	243	FBgn0053517	dm6	GTTATCTACACAATATTCAATCCCGAGTTTCGCAAGGCCTTCAAGAAGATCATGCACATGGGGTGATTATCAACGGCGAGCACGTCACCAGCAATAGTTATAGCAATAGGCAATTGGATGATGGGTCCC	alternative stopTAG		3491	3620	63	5	around_stop	droscr.8061	no	NA	NA	NA	NA	NA	NA	11	840	3557	300	3857	-66	-366	TAG	NA	no	76.7292795226486	54.6953766463142	30.0915414150095	7.43463248083872	11.9027324066096	12.1731363703956	61.0205794761052	83.8738973508332	59.826137917562	58.1291352393838	52.8021423328465	8199	705	595	-0.9681692624679	0.0688778276133139	-0.12713383259621	-2.16627030253146	0.35376673894214	-2.19619256094568	-2.85029429196144	0.521451748622974	-0.177027784725781	-0.13620555770834	0.591815899303333	0.599912842187128	0.677791144376255	0.0685627791601683	-0.877143252214467	0.0935833194224098	0.0167598636316955	-2.97446490789286	0.0298616146131294	0.140644773589318	-3.4391116342577	0.16806977115053
1194	GTTATCTACACAATATTCAATCCCGAGTTTCGCAAGGCCTTCAAGAAGATCATGCACATGGGGTGATTATCAACGGCGAGCACGTCACCAGCAATAGTTATAGCAATAGGCAATTGGATGATGGGTCCC	VIYTIFNPEFRKAFKKIMHMG*LSTASTSPAIVIAIGNWMMGP	13	51	97	8	59	82	160	13	193	313	202	FBgn0053517	dm6	GTTATCTACACAATATTCAATCCCGAGTTTCGCAAGGCCTTCAAGAAGATCATGCACATGGGGTGATTATCAACGGCGAGCACGTCACCAGCAATAGTTATAGCAATAGGCAATTGGATGATGGGTCCC	no mutation		3491	3620	63	5	around_stop	droscr.8059	no	NA	NA	NA	NA	NA	NA	11	840	3557	300	3857	-66	-366	TGA	TGA	no	3.43958839239459	11.2933773642187	20.4117448759155	2.37908239386839	11.3267937417737	19.5724937720086	36.5666393864301	5.07144495609689	58.9104317249463	61.0550984225742	43.8931388939711	8200	169	314	-1.48440486190613	-0.724097684467665	-2.28492590753035	-1.59283306032977	-3.75430939856321	-2.33175214985549	-4.14810379584756	-3.35343793396621	-0.416312257935761	-0.467054774569425	0.591815899303333	0.599912842187128	0.677791144376255	0.0685627791601683	-0.877143252214467	0.0935833194224098	0.0167598636316955	-2.97446490789286	0.0298616146131294	0.140644773589318	-3.4391116342577	0.16806977115053
1194	GTTATCTATACGATATTCAATCCAGAGTTTCGTAAGGCCTTCAAGAAGATCATGCACATGGGGTGATTAAAAACGCTGACTAACAGCAGACTAACAGCAATACTAAACCAAATGGGCAAAAAGGAGTCA	VIYTIFNPEFRKAFKKIMHMG*LKTLTNSRLTAILNQMGKKES	18	2	63	33	30	60	49	407	140	186	129	FBgn0053517	droEug2	GTTATCTATACGATATTCAATCCAGAGTTTCGTAAGGCCTTCAAGAAGATCATGCACATGGGGTGATTAAAAACGCTGACTAACAGCAGACTAACAGCAATACTAAACCAAATGGGCAAAAAGGAGTCA	no mutation		3654	3783	63	5	around_stop	droscr.8062	no	NA	NA	NA	NA	NA	NA	11	NA	NA	NA	NA	NA	NA	TGA	NA	no	4.76250700485405	0.442877543694852	13.2571126513678	9.81371487470711	5.7593866483595	14.3213369063478	11.1985333120942	158.77523824088	42.7329556554014	36.2819434715617	28.030766917437	8201	116	546	-1.61703901810939	-1.61176937214395	-4.92170008573647	-1.28293487907671	-2.92395235067406	-2.46351282187978	-2.01585863257326	2.09949486522547	-0.591138170334738	-0.360894383523303	0.591815899303333	0.599912842187128	0.677791144376255	0.0685627791601683	-0.877143252214467	0.0935833194224098	0.0167598636316955	-2.97446490789286	0.0298616146131294	0.140644773589318	-3.4391116342577	0.16806977115053
1195	ATAATTCCAGTAGCTCCGCCACCAGTAGGCACATCCACATCCACTCCCAACCCACTCCAGTCGTGACAACTACCGCAGCACACCGTTGCGGCGGACAAACCCACTTTCGGCCTGAGAATATCCACCCGC	IIPVAPPPVGTSTSTPNPLQS*QLPQHTVAADKPTFGLRISTR	105	133	339	340	239	195	405	93	428	659	554	FBgn0033712	droEre2	ATAATTCCAGTAGCTCCGCCACCAGTAGGCACATCCACATCCACTCCCAACCCACTCCAGTCGTGACAACTACCGCAGCACACCGTTGCGGCGGACAAACCCACTTTCGGCCTGAGAATATCCACCCGC	no mutation		743	872	63	5	around_stop	droscr.8068	no	NA	NA	NA	NA	NA	NA	8	NA	NA	NA	NA	NA	NA	TGA	NA	no	27.7812908616486	29.4513566557077	71.3358918859316	101.111001739407	45.8831136319307	46.5443449456302	92.5593059469011	36.2803369936162	130.640750146513	128.547315848168	120.380192808218	1994	917	932	-0.863822581090102	-0.469526059484174	-2.11202774370178	-1.44613346563937	-2.19340294815021	-1.46633883269099	-0.366467837911492	-1.79699231762127	-0.11707313530229	-0.0939461065471082	1.20453085487754e-05	1.05811460042422	4.04202627977856e-05	0.00486584537375046	0.749191896499466	0.00832905478537969	0.69088282901402	0.514573172829758	0.740163917061241	2.22044604925031e-16	-2.22239242133645	1.0558635570294e-15
1195	ATTATTCCAGTAGCTCCGCCACCAGTAGCCCCATCCTCATCCACTCCCAACCCAACCCAGTCGTGACAACTACCGCTGCTGCCTTGGGTGCTCAAGGATCAGCACACTGTGTCAGCGAGCAAACCCAAT	IIPVAPPPVAPSSSTPNPTQS*QLPLLPWVLKDQHTVSASKPN	249	566	1697	454	704	841	3230	392	665	1048	805	FBgn0033712	droYak3	ATTATTCCAGTAGCTCCGCCACCAGTAGCCCCATCCTCATCCACTCCCAACCCAACCCAGTCGTGACAACTACCGCTGCTGCCTTGGGTGCTCAAGGATCAGCACACTGTGTCAGCGAGCAAACCCAAT	no mutation		740	869	63	5	around_stop	droscr.8067	no	NA	NA	NA	NA	NA	NA	8	NA	NA	NA	NA	NA	NA	TGA	NA	no	65.8813469004811	125.334344865643	357.100320148749	135.012925852031	135.153606681503	200.737405637308	738.189032613557	152.923570983845	202.981539363157	204.427294398907	174.920677275479	2515	2966	5167	0.811925216428472	1.84731547138567	-0.691191692953641	-0.0261492705816991	-1.6087627852643	-0.593392680597377	-0.58469482896086	-0.416413705454363	-0.213513528493114	-0.22370281664986	1.20453085487754e-05	1.05811460042422	4.04202627977856e-05	0.00486584537375046	0.749191896499466	0.00832905478537969	0.69088282901402	0.514573172829758	0.740163917061241	2.22044604925031e-16	-2.22239242133645	1.0558635570294e-15
1195	ATTATTCCAGTAGCTCCGCCACCAGTGCCCGCATCCACTGCCACTTCCAATACAATCCAGTCGTAACAACTACCGCTGCTGCCTTCGGTGCTCATGGATCGGCCCAATGTTGCGGCAAGCAAACAAAAC	IIPVAPPPVPASTATSNTIQS*QLPLLPSVLMDRPNVAASKQN	21	270	1157	205	163	162	207	25	86	108	356	FBgn0033712	dm6	ATTATTCCAGTAGCTCCGCCACCAGTGCCCGCATCCACTGCCACTTCCAATACAATCCAGTCGTGACAACTACCGCTGCTGCCTTCGGTGCTCATGGATCGGCCCAATGTTGCGGCAAGCAAACAAAAC	alternative stopTAA		738	867	63	5	around_stop	droscr.8065	no	NA	NA	NA	NA	NA	NA	8	106	804	327	1131	-66	-393	TAA	NA	no	5.55625817232973	59.788468398805	243.467925994168	60.9639863428775	31.2926674560866	38.667609647139	47.3080897061939	9.75277876172479	26.250244188318	21.0669349189713	77.3562249814541	2516	1653	557	3.1653041341107	1.13037854975067	1.1575285118144	0.846075209675143	-2.05532458676555	0.549320361883659	1.18516080245472	-1.03717672116224	1.52377873574893	1.82816163937416	1.20453085487754e-05	1.05811460042422	4.04202627977856e-05	0.00486584537375046	0.749191896499466	0.00832905478537969	0.69088282901402	0.514573172829758	0.740163917061241	2.22044604925031e-16	-2.22239242133645	1.0558635570294e-15
1195	ATTATTCCAGTAGCTCCGCCACCAGTGCCCGCATCCACTGCCACTTCCAATACAATCCAGTCGTAGCAACTACCGCTGCTGCCTTCGGTGCTCATGGATCGGCCCAATGTTGCGGCAAGCAAACAAAAC	IIPVAPPPVPASTATSNTIQS*QLPLLPSVLMDRPNVAASKQN	12	137	295	39	31	37	750	26	118	192	380	FBgn0033712	dm6	ATTATTCCAGTAGCTCCGCCACCAGTGCCCGCATCCACTGCCACTTCCAATACAATCCAGTCGTGACAACTACCGCTGCTGCCTTCGGTGCTCATGGATCGGCCCAATGTTGCGGCAAGCAAACAAAAC	alternative stopTAG		738	867	63	5	around_stop	droscr.8066	no	NA	NA	NA	NA	NA	NA	8	106	804	327	1131	-66	-393	TAG	NA	no	3.1750046699027	30.3371117430974	62.0769560659287	11.5980266701084	5.95136620330481	8.83149109224779	171.406122123891	10.1428899121938	36.0177769095526	37.4523287448379	82.5712513846982	2517	483	844	0.768894783768537	2.16466812703959	-0.240346040597905	-1.96758882864719	-3.1483685408227	-2.46770251881866	-1.55502048669825	-1.78694752849551	1.1747884815123	1.11993576560611	1.20453085487754e-05	1.05811460042422	4.04202627977856e-05	0.00486584537375046	0.749191896499466	0.00832905478537969	0.69088282901402	0.514573172829758	0.740163917061241	2.22044604925031e-16	-2.22239242133645	1.0558635570294e-15
1195	ATTATTCCAGTAGCTCCGCCACCAGTGCCCGCATCCACTGCCACTTCCAATACAATCCAGTCGTGACAACTACCGCTGCTGCCTTCGGTGCTCATGGATCGGCCCAATGTTGCGGCAAGCAAACAAAAC	IIPVAPPPVPASTATSNTIQS*QLPLLPSVLMDRPNVAASKQN	14	169	817	295	109	79	316	15	69	109	388	FBgn0033712	dm6	ATTATTCCAGTAGCTCCGCCACCAGTGCCCGCATCCACTGCCACTTCCAATACAATCCAGTCGTGACAACTACCGCTGCTGCCTTCGGTGCTCATGGATCGGCCCAATGTTGCGGCAAGCAAACAAAAC	no mutation		738	867	63	5	around_stop	droscr.8064	no	NA	NA	NA	NA	NA	NA	8	106	804	327	1131	-66	-393	TGA	TGA	no	3.70417211488649	37.423152442215	171.921603748691	87.7286632738969	20.9257714890395	18.8564269266912	72.2191127881994	5.85166725703487	21.0612424301621	21.261999131184	84.3095935191129	2518	1295	519	2.97053217452199	1.71763713955182	0.800461848382096	-0.164977112909698	-2.22950129078211	-0.0219555459364617	2.00788619204308	-1.70005615725989	1.9511939474811	1.93812483667477	1.20453085487754e-05	1.05811460042422	4.04202627977856e-05	0.00486584537375046	0.749191896499466	0.00832905478537969	0.69088282901402	0.514573172829758	0.740163917061241	2.22044604925031e-16	-2.22239242133645	1.0558635570294e-15
1196	CTGATGCTGCTCGTCCTGATTTTCAACGTGGCGTTGGCGCTGCTGTTTGTCTACATGCTCACCTAGCGCCGGAGGATGCACAGGACGACGCGGGACAGGGGCGGATTCGGGTTGGGCCACTCGGGGCAG	LMLLVLIFNVALALLFVYMLT*RRRMHRTTRDRGGFGLGHSGQ	195	222	395	405	622	748	633	476	565	858	735	FBgn0032129	droYak3	CTGATGCTGCTCGTCCTGATTTTCAACGTGGCGTTGGCGCTGCTGTTTGTCTACATGCTCACCTAGCGCCGGAGGATGCACAGGACGACGCGGGACAGGGGCGGATTCGGGTTGGGCCACTCGGGGCAG	no mutation		3916	4045	63	5	around_stop	droscr.8073	no	NA	NA	NA	NA	NA	NA	13	NA	NA	NA	NA	NA	NA	TAG	NA	no	51.5938258859189	49.1594073501286	83.1199920204808	120.441046189587	119.411283175987	178.539333432469	144.666767072564	185.69290762324	172.457999609299	167.365094078494	159.71018359935	4874	1217	2479	-1.04406575864785	-0.208921292407644	-1.78999416954034	0.0927068781049518	-1.72162102380348	-0.483622479230134	-0.514330252537877	0.149074055450746	-0.110125026914567	-0.0671317157772162	0.000256334128941004	-0.786668211042488	0.000710941162436376	0.0596018124128657	-0.486301718064785	0.0822290873049356	0.207066287335417	-0.0421254756726766	0.266890589835459	2.22044604925031e-16	-2.23014886497088	1.0558635570294e-15
1196	CTGATGCTGCTCGTCCTGATTTTCAACGTGGCGTTGGCGCTTCTATTTGTCTACATGCTCACCTAACGCCGGAGGATGCACAGGACGACGCGGAACAGGGACGGATTCGGATTGGGTGACTCGGGGCAG	LMLLVLIFNVALALLFVYMLT*RRRMHRTTRNRDGFGLGDSGQ	750	2578	8980	1831	3137	1751	2379	391	1027	1674	1237	FBgn0032129	dm6	CTGATGCTGCTCGTCCTGATTTTCAACGTGGCGTTGGCGCTTCTATTTGTCTACATGCTCACCTAGCGCCGGAGGATGCACAGGACGACGCGGAACAGGGACGGATTCGGATTGGGTGACTCGGGGCAG	alternative stopTAA		3877	4006	63	5	around_stop	droscr.8070	no	NA	NA	NA	NA	NA	NA	13	779	3943	105	4048	-66	-171	TAA	NA	no	198.437791868919	570.869153822664	1889.66462871878	544.512482896628	602.239863863458	417.944348716916	543.700219376982	152.533459833376	313.476753272123	326.537491244055	268.791152533873	4875	14139	7658	2.58786819741575	0.733802395506446	0.862731715544152	0.355098560750515	-0.657014559417008	0.88107171657126	0.794658835696584	-1.09310695363225	-0.221110336579412	-0.279817015046769	0.000256334128941004	-0.786668211042488	0.000710941162436376	0.0596018124128657	-0.486301718064785	0.0822290873049356	0.207066287335417	-0.0421254756726766	0.266890589835459	2.22044604925031e-16	-2.23014886497088	1.0558635570294e-15
1196	CTGATGCTGCTCGTCCTGATTTTCAACGTGGCGTTGGCGCTTCTATTTGTCTACATGCTCACCTAGCGCCGGAGGATGCACAGGACGACGCGGAACAGGGACGGATTCGGATTGGGTGACTCGGGGCAG	LMLLVLIFNVALALLFVYMLT*RRRMHRTTRNRDGFGLGDSGQ	526	675	507	531	385	361	907	159	770	1305	882	FBgn0032129	dm6	CTGATGCTGCTCGTCCTGATTTTCAACGTGGCGTTGGCGCTTCTATTTGTCTACATGCTCACCTAGCGCCGGAGGATGCACAGGACGACGCGGAACAGGGACGGATTCGGATTGGGTGACTCGGGGCAG	no mutation		3877	4006	63	5	around_stop	droscr.8069	no	NA	NA	NA	NA	NA	NA	13	779	3943	105	4048	-66	-171	TAG	TAG	no	139.171038030735	149.471170997013	106.688192289579	157.911593893014	73.9121286539469	86.1667103865257	207.287137021825	62.0276729245697	235.031256104708	254.55879693757	191.65222031922	4876	2239	1812	-1.13211784802481	-0.295081506094435	-0.649490813785306	-1.55180608380663	-0.751789626838493	-1.77038403080562	-0.570753534223498	-2.01959795078334	-0.292979105913278	-0.407656439993207	0.000256334128941004	-0.786668211042488	0.000710941162436376	0.0596018124128657	-0.486301718064785	0.0822290873049356	0.207066287335417	-0.0421254756726766	0.266890589835459	2.22044604925031e-16	-2.23014886497088	1.0558635570294e-15
1196	CTGATGCTGCTCGTCCTGATTTTCAACGTGGCGTTGGCGCTTCTATTTGTCTACATGCTCACCTGACGCCGGAGGATGCACAGGACGACGCGGAACAGGGACGGATTCGGATTGGGTGACTCGGGGCAG	LMLLVLIFNVALALLFVYMLT*RRRMHRTTRNRDGFGLGDSGQ	1269	1338	696	615	1355	871	1465	528	933	1388	1265	FBgn0032129	dm6	CTGATGCTGCTCGTCCTGATTTTCAACGTGGCGTTGGCGCTTCTATTTGTCTACATGCTCACCTAGCGCCGGAGGATGCACAGGACGACGCGGAACAGGGACGGATTCGGATTGGGTGACTCGGGGCAG	alternative stopTGA		3877	4006	63	5	around_stop	droscr.8071	no	NA	NA	NA	NA	NA	NA	13	779	3943	105	4048	-66	-171	TGA	NA	no	335.756743842211	296.285076731856	146.459530243683	182.891959028633	260.132296950904	207.898074090482	334.813291882	205.978687447628	284.784625903497	270.749126551224	274.875350004324	4877	3918	4219	-0.954609241013718	0.305383936770275	0.0569187367568801	-0.379476206467343	0.23677853001696	-0.0574944963805704	-0.636069910193298	-0.392793176823972	-0.0509117523038204	0.0217411566716652	0.000256334128941004	-0.786668211042488	0.000710941162436376	0.0596018124128657	-0.486301718064785	0.0822290873049356	0.207066287335417	-0.0421254756726766	0.266890589835459	2.22044604925031e-16	-2.23014886497088	1.0558635570294e-15
1196	CTGATGCTGCTCGTCCTGATTTTCAATGTCGCGTTGGCGCTGCTGTTTGTCTACATGCTCACCTAGCGCCGGAGGATGCACAGGACGACGCGGGACAGTGGCGGATTTGGGATGGGCGACTCGGGGCAG	LMLLVLIFNVALALLFVYMLT*RRRMHRTTRDSGGFGMGDSGQ	694	812	873	1777	1081	2218	2355	547	950	1487	870	FBgn0032129	droEle2	CTGATGCTGCTCGTCCTGATTTTCAATGTCGCGTTGGCGCTGCTGTTTGTCTACATGCTCACCTAGCGCCGGAGGATGCACAGGACGACGCGGGACAGTGGCGGATTTGGGATGGGCGACTCGGGGCAG	no mutation		3918	4047	63	5	around_stop	droscr.8072	no	NA	NA	NA	NA	NA	NA	13	NA	NA	NA	NA	NA	NA	TAG	NA	no	183.621103409373	179.80828274011	183.70570388324	528.453676738016	207.529898895887	529.412087637989	538.215223469018	213.390799306538	289.973627661653	290.060483560281	189.044707117598	4878	4156	6201	-0.655659981905838	0.889542245959401	-0.686427632243451	0.865794671387298	-0.656320928708666	-0.48106473094606	0.86361606397132	-0.44107598911361	-0.614549555013273	-0.614980136564207	0.000256334128941004	-0.786668211042488	0.000710941162436376	0.0596018124128657	-0.486301718064785	0.0822290873049356	0.207066287335417	-0.0421254756726766	0.266890589835459	2.22044604925031e-16	-2.23014886497088	1.0558635570294e-15
1197	CCACAACAATTGAACGCCGAGTTGTTTCAGCGCATGCAGTTCTTTGGCAAGTTTCCATCCAGCTAAATCTTGGCAGTCGGCGCAGAACCAAGCCCAGCGCTTTGGATCGAAAAAAAAAACCCAGGGACA	PQQLNAELFQRMQFFGKFPSS*ILAVGAEPSPALWIEKKNPGT	72	77	91	124	79	81	199	306	232	357	433	FBgn0003430	dm6	CCACAACAATTGAACGCCGAGTTGTTTCAGCGCATGCAGTTCTTTGGCAAGTTTCCATCCAGCTAAATCTTGGCAGTCGGCGCAGAACCAAGCCCAGCGCTTTGGATCGAAAAAAAAAACCCAGGGACA	no mutation		1012	1141	63	5	around_stop	droscr.8074	no	NA	NA	NA	NA	NA	NA	11	110	1078	141	1219	-66	-207	TAA	TAA	no	19.0500280194162	17.0507854322518	19.1491627186424	36.8757771049601	15.16638484068	19.3338048235695	45.4797577368724	119.374012043511	70.814612228951	69.6379237599329	94.0877680251955	3522	364	665	-1.83355753125173	-0.603840389785871	-1.99221580773997	-1.79656274404822	-1.84067316847032	-2.12744584236417	-0.923001932327961	0.769009113352125	0.404982345204189	0.428816827595206	NA	NA	NA	NA	NA	NA	NA	NA	NA	NA	NA	NA
1197	CCACAACAATTGAACGCCGAGTTGTTTCAGCGCATGCAGTTCTTTGGCAAGTTTCCATCCAGCTAGATCTTGGCAGTCGGCGCAGAACCAAGCCCAGCGCTTTGGATCGAAAAAAAAAACCCAGGGACA	PQQLNAELFQRMQFFGKFPSS*ILAVGAEPSPALWIEKKNPGT	59	172	200	195	170	183	219	61	157	278	516	FBgn0003430	dm6	CCACAACAATTGAACGCCGAGTTGTTTCAGCGCATGCAGTTCTTTGGCAAGTTTCCATCCAGCTAAATCTTGGCAGTCGGCGCAGAACCAAGCCCAGCGCTTTGGATCGAAAAAAAAAACCCAGGGACA	alternative stopTAG		1012	1141	63	5	around_stop	droscr.8075	no	NA	NA	NA	NA	NA	NA	11	110	1078	141	1219	-66	-207	TAG	NA	no	15.6104396270216	38.0874687577573	42.0860719091042	57.990133350542	32.6365243407038	43.6800775643607	50.0505876601762	23.7967801786085	47.9219574135573	54.2278509951298	112.123067669748	3523	626	633	-0.183260552450452	-0.113468422369497	-0.323775967588121	-0.305764300573495	-1.55839187112009	-0.715367351172909	0.269991541857714	-1.15524318972772	1.20933911505504	1.0344252527542	NA	NA	NA	NA	NA	NA	NA	NA	NA	NA	NA	NA
1197	CCACAACAATTGAACGCCGAGTTGTTTCAGCGCATGCAGTTCTTTGGCAAGTTTCCATCCAGCTGAATCTTGGCAGTCGGCGCAGAACCAAGCCCAGCGCTTTGGATCGAAAAAAAAAACCCAGGGACA	PQQLNAELFQRMQFFGKFPSS*ILAVGAEPSPALWIEKKNPGT	39	87	115	399	84	94	249	27	154	257	442	FBgn0003430	dm6	CCACAACAATTGAACGCCGAGTTGTTTCAGCGCATGCAGTTCTTTGGCAAGTTTCCATCCAGCTAAATCTTGGCAGTCGGCGCAGAACCAAGCCCAGCGCTTTGGATCGAAAAAAAAAACCCAGGGACA	alternative stopTGA		1012	1141	63	5	around_stop	droscr.8076	no	NA	NA	NA	NA	NA	NA	11	110	1078	141	1219	-66	-207	TGA	NA	no	10.3187651771838	19.2651731507261	24.1994913477349	118.656734394186	16.1262826154066	22.4367611532782	56.9068325451318	10.5330010626628	47.0062512209416	50.1315025386632	96.0434029264121	3524	640	454	-0.929827668024563	0.179521163429768	-1.24421977902781	-1.12543921127734	-2.08450570554618	-1.57800038343688	1.31760740907642	-2.1484444482737	1.0154078597123	0.92441771957113	NA	NA	NA	NA	NA	NA	NA	NA	NA	NA	NA	NA
1197	CCGCCACACCTCAACGCCGAGCTGTTCCAGCGCATGCAGTTCTTTGGAAAGTTCCCCAGCAGCTAGACCCTCTGCTCCGGACGACAAAAAACCAAGCCCAGCGCTTATGATCACCACAAACCCAGGGAC	PPHLNAELFQRMQFFGKFPSS*TLCSGRQKTKPSAYDHHKPRD	351	429	655	167	899	365	268	104	467	752	759	FBgn0003430	droBip2	CCGCCACACCTCAACGCCGAGCTGTTCCAGCGCATGCAGTTCTTTGGAAAGTTCCCCAGCAGCTAGACCCTCTGCTCCGGACGACAAAAAACCAAGCCCAGCGCTTAGGATCACCACAAACCCAGGGAC	mutation of TAG_to_TAT/	105/	1082	1211	63	5	around_stop	droscr.8077	no	NA	NA	NA	NA	NA	NA	11	NA	NA	NA	NA	NA	NA	TAG	NA	pattern_1	92.868886594654	94.9972331225458	137.831885502316	49.6633449720027	172.58961989584	87.1214661802822	61.2491209722704	40.5715596487751	142.544930650518	146.688287583948	164.925210002594	3960	1602	1636	-0.0481634324967467	-1.24643004778651	-0.580437652553854	-0.74499001358196	-0.612783429762524	0.233125264067503	-1.5024881449617	-1.82888663776652	0.209030718109489	0.167977682429117	NA	NA	NA	NA	NA	NA	NA	NA	NA	NA	NA	NA
1197	GGCGCACACATGAATGCCGAGCTCTTTCAACGCATGCAGTTCTTTGGAAAGTTTCCGGCCAGCTAAGGCGTTCACGGCTGTTTGCCACGCCCAGCGTTTTGGTTTAATGGGACAAGGCTGCCGCGCACA	GAHMNAELFQRMQFFGKFPAS*GVHGCLPRPAFWFNGTRLPRT	440	809	795	886	393	290	262	89	427	668	819	FBgn0003430	droMoj3	GGCGCACACATGAATGCCGAGCTCTTTCAACGCATGCAGTTCTTTGGAAAGTTTCCGGCCAGCTAAGGCGTTCACGGCTGTTTGCCACGCCCAGCGTTTTGGTTTAATGGGACAAGGCTGCCGCGCACA	no mutation		1096	1225	63	5	around_stop	droscr.8078	no	NA	NA	NA	NA	NA	NA	11	NA	NA	NA	NA	NA	NA	TAA	NA	no	116.416837896432	179.143966424568	167.292135838689	263.483375120924	75.4479650935094	69.2197950473475	59.8778719952792	34.7198923917403	130.335514748974	130.302893758082	177.962776010705	7485	2930	1034	0.35771067063452	-1.10890887686013	0.45589324069494	-0.902949021347637	-0.161617781878115	-0.780348706568658	1.00991994877141	-1.87809907247183	0.446402448700715	0.446760828438845	NA	NA	NA	NA	NA	NA	NA	NA	NA	NA	NA	NA
1198	ATCGCCCAGTGGCACACCCTCAAGGACCCCGAGGAGACCGACGAGATCCTGAAGAACATGAAGTAAGGCGCCACCATGGATAACCCAAGCAGTCTTACAGCACATCTATCGAACGTATTAAAGTTACCA	IAQWHTLKDPEETDEILKNMK*GATMDNPSSLTAHLSNVLKLP	106	104	192	60	158	101	178	85	170	331	411	FBgn0004242	droBia2	ATCGCCCAGTGGCACACCCTCAAGGACCCCGAGGAGACCGACGAGATCCTGAAGAACATGAAGTAAGGCGCCACCATGGATAACCCAAGCAGTCTTACAGCACATCTATCGAACGTATAAAAGTAACCA	mutation of TAA_to_TTA/TAA_to_TTA/	117/123/	1779	1908	63	5	around_stop	droscr.8082	no	NA	NA	NA	NA	NA	NA	12	NA	NA	NA	NA	NA	NA	TAA	NA	pattern_1	28.0458745841405	23.0296322721323	40.40262903274	17.8431179540129	30.33276968136	24.1075837923521	40.6803863174035	33.1594477898643	51.8900175815589	64.5662542424028	89.3073271555551	2207	462	522	-0.353273074379619	-0.653584827591478	-1.13818088402607	-1.38483027826347	-0.864662184257399	-1.06528117363449	-1.48895774878412	-0.940668823959338	0.771847591688323	0.461889569660705	0.802137865944729	0.010142010420614	0.857252259705091	2.22044604925031e-16	-0.541074856720156	1.4210854715202e-15	1.59910175777681e-06	-1.8073549220576	5.47194166309126e-06	1.70284298808847e-05	-1.60741735154885	3.58723908887755e-05
1198	ATCGCCCAGTGGCACACCCTCAAGGATCCCGAGGAGACCGACGAGATCCTGAAGAACATGAAGTAAGGCGGCAACATGGATAACCAAATGCAGACTTACAGCACATCTATCAAACGTATAAATGTAACC	IAQWHTLKDPEETDEILKNMK*GGNMDNQMQTYSTSIKRINVT	166	401	571	112	81	369	320	38	306	498	612	FBgn0004242	dm6	ATCGCCCAGTGGCACACCCTCAAGGATCCCGAGGAGACCGACGAGATCCTGAAGAACATGAAGTAAGGCGGCAACATGGATAACCAAATGCAGACTTACAGCACATCTATCAAACGTATAAATGTAACC	no mutation		1801	1930	63	5	around_stop	droscr.8079	no	NA	NA	NA	NA	NA	NA	12	443	1867	183	2050	-66	-249	TAA	TAA	no	43.920897933654	88.7969475108178	120.155735300492	33.3071535141575	15.5503439505706	88.0762219740388	73.1332787728602	14.8242237178217	93.402031646806	97.1419776819232	132.983173282724	2208	1250	808	0.359972887474453	-0.404749023347926	-0.0721515045560126	-0.139829973971025	-1.07143114210381	-2.56800914423624	-1.46030847892005	-2.63273561606829	0.505162012870114	0.449109577563479	0.802137865944729	0.010142010420614	0.857252259705091	2.22044604925031e-16	-0.541074856720156	1.4210854715202e-15	1.59910175777681e-06	-1.8073549220576	5.47194166309126e-06	1.70284298808847e-05	-1.60741735154885	3.58723908887755e-05
1198	ATCGCCCAGTGGCACACCCTCAAGGATCCCGAGGAGACCGACGAGATCCTGAAGAACATGAAGTAAGGCGGCGCCATGGATAACCAATGCAGACTTGCAGCACATCTATCAAACGTATTAAAGTTACCA	IAQWHTLKDPEETDEILKNMK*GGAMDNQCRLAAHLSNVLKLP	99	82	206	126	592	672	690	637	451	704	474	FBgn0004242	droYak3	ATCGCCCAGTGGCACACCCTCAAGGATCCCGAGGAGACCGACGAGATCCTGAAGAACATGAAGTAAGGCGGCGCCATGGATAACCAATGCAGACTTGCAGCACATCTATCAAACGTATAAAAGTAACCA	mutation of TAA_to_TTA/TAA_to_TTA/	117/123/	1824	1953	63	5	around_stop	droscr.8083	no	NA	NA	NA	NA	NA	NA	12	NA	NA	NA	NA	NA	NA	TAA	NA	pattern_1	26.1937885266973	18.1579792914889	43.3486540663773	37.4705477034272	113.651896527627	160.398973351095	157.69363235398	248.500802848748	137.6611642899	137.325205397739	102.996771464071	2209	513	2591	-1.64460155343085	0.198180174587899	-2.85554647510495	0.222567335724771	-2.35021471868947	-0.270803846402799	-1.84973750502547	0.850980391877367	-0.415025038299918	-0.411525324823821	0.802137865944729	0.010142010420614	0.857252259705091	2.22044604925031e-16	-0.541074856720156	1.4210854715202e-15	1.59910175777681e-06	-1.8073549220576	5.47194166309126e-06	1.70284298808847e-05	-1.60741735154885	3.58723908887755e-05
1198	ATCGCCCAGTGGCACACCCTCAAGGATCCCGAGGAGACCGACGAGATCCTGAAGAACATGAAGTAGGGCGGCAACATGGATAACCAAATGCAGACTTACAGCACATCTATCAAACGTATAAATGTAACC	IAQWHTLKDPEETDEILKNMK*GGNMDNQMQTYSTSIKRINVT	230	498	345	166	2559	2432	1228	229	938	1458	627	FBgn0004242	dm6	ATCGCCCAGTGGCACACCCTCAAGGATCCCGAGGAGACCGACGAGATCCTGAAGAACATGAAGTAAGGCGGCAACATGGATAACCAAATGCAGACTTACAGCACATCTATCAAACGTATAAATGTAACC	alternative stopTAG		1801	1930	63	5	around_stop	droscr.8080	no	NA	NA	NA	NA	NA	NA	12	443	1867	183	2050	-66	-249	TAG	NA	no	60.8542561731351	110.276508380018	72.5984740432047	49.3659596727691	491.275681105065	580.491522603963	280.648957290851	89.3354534573991	286.31080289119	284.403621406113	136.242564784752	2210	1239	6448	-1.96486447971709	-0.0191055103792837	-1.36846318224555	1.0267545183392	-2.21566746409855	0.786462829921704	-2.51209133063376	-1.65963943035562	-1.06588424694906	-1.05627564858071	0.802137865944729	0.010142010420614	0.857252259705091	2.22044604925031e-16	-0.541074856720156	1.4210854715202e-15	1.59910175777681e-06	-1.8073549220576	5.47194166309126e-06	1.70284298808847e-05	-1.60741735154885	3.58723908887755e-05
1198	ATCGCCCAGTGGCACACCCTCAAGGATCCCGAGGAGACCGACGAGATCCTGAAGAACATGAAGTGAGGCGGCAACATGGATAACCAAATGCAGACTTACAGCACATCTATCAAACGTATAAATGTAACC	IAQWHTLKDPEETDEILKNMK*GGNMDNQMQTYSTSIKRINVT	1053	1110	676	233	1153	737	452	677	561	799	573	FBgn0004242	dm6	ATCGCCCAGTGGCACACCCTCAAGGATCCCGAGGAGACCGACGAGATCCTGAAGAACATGAAGTAAGGCGGCAACATGGATAACCAAATGCAGACTTACAGCACATCTATCAAACGTATAAATGTAACC	alternative stopTGA		1801	1930	63	5	around_stop	droscr.8081	no	NA	NA	NA	NA	NA	NA	12	443	1867	183	2050	-66	-249	TGA	NA	no	278.606659783962	245.797036750643	142.250923052772	69.2907747214169	221.35242685195	175.913754999638	103.300756266665	264.105248867507	171.237058019144	155.856305557945	124.508755377453	2211	3072	3019	-0.265851146983814	-0.588693907458375	0.518929490244328	0.173602695478049	0.699003141656711	0.503404624896951	-1.2929883211322	0.757121708586906	-0.45660757336707	-0.321655517295137	0.802137865944729	0.010142010420614	0.857252259705091	2.22044604925031e-16	-0.541074856720156	1.4210854715202e-15	1.59910175777681e-06	-1.8073549220576	5.47194166309126e-06	1.70284298808847e-05	-1.60741735154885	3.58723908887755e-05
1199	CAGTCGTTAGGAGAGGCAGCCACCGTCTCCGTCGCCAGCTCACTGCCAACAAAAACAGAGCTATGACCCAATCGACGCCTGGAGCAGGATGTGGCTTTGCTCATGATGGCAGTGGCCATGGAGGAGCAG	QSLGEAATVSVASSLPTKTEL*PNRRLEQDVALLMMAVAMEEQ	149	918	1073	245	541	498	735	69	638	912	849	FBgn0039126	droEug2	CAGTCGTTAGGAGAGGCAGCCACCGTCTCCGTCGCCAGCTCACTGCCAACAAAAACAGAGCTATGACCCAATCGACGCCTGGAGCAGGATGTGGCTTTGCTCATGATGGCAGTGGCCATGGAGGAGCAG	no mutation		761	890	63	5	around_stop	droscr.8088	no	NA	NA	NA	NA	NA	NA	14	NA	NA	NA	NA	NA	NA	TGA	NA	no	39.4229746512919	203.280792555937	225.791775792344	72.8593983122195	103.860939225416	118.867096322686	167.977999681413	26.9176693823604	194.740183629615	177.89856153798	184.48155901476	3313	2385	1843	0.21242836623986	-0.0823063621128213	0.0616136032796167	-0.577706095830552	-2.27569256219955	-0.770664414168665	-1.40608654323147	-2.67989137432977	-0.0776642001163331	0.0521339708364477	0.102006650935896	0.00808989993209685	0.154486388456863	2.22044604925031e-16	-0.813807433725808	1.4210854715202e-15	0.011583751269346	-0.420662048472722	0.0216795084731988	4.3104575066202e-16	-3.39483888285705	2.00804239942551e-15
1199	GAGCAATCCCTGGGCGTGGTGACCAGCCCTTTGGCCGCTACACCGCCGTCGAAAGTCGAGCAATGACACCAGAAACAACTCGAGCAGGATCTGTCCTTGCTCATGTATGCCTTGGCCCTCGAACAGTAT	EQSLGVVTSPLAATPPSKVEQ*HQKQLEQDLSLLMYALALEQY	478	293	357	576	596	359	451	256	546	816	718	FBgn0039126	droMir2	GAGCAATCCCTGGGCGTGGTGACCAGCCCTTTGGCCGCTACACCGCCGTCGAAAGTCGAGCAATGACACCAGAAACAACTCGAGCAGGATCTGTCCTTGCTCATGTATGCCTTGGCCCTCGAACAGTAG	mutation of TAG_to_TAT/	126/	762	891	63	5	around_stop	droscr.8087	no	NA	NA	NA	NA	NA	NA	14	NA	NA	NA	NA	NA	NA	TGA	NA	pattern_1	126.471019351124	64.8815601512958	75.123638357751	171.293932358524	114.419814747409	85.6893324896475	103.0722147705	99.8684545200619	166.658527056066	159.172397165561	156.016206563719	5683	1704	1662	-1.139109437459	-0.622040597688766	-1.34757923471702	-0.885699167201108	-0.395356573608668	-0.472734626050407	0.039346035370175	-0.667150488342978	-0.0946123841600597	-0.0287120707809624	0.102006650935896	0.00808989993209685	0.154486388456863	2.22044604925031e-16	-0.813807433725808	1.4210854715202e-15	0.011583751269346	-0.420662048472722	0.0216795084731988	4.3104575066202e-16	-3.39483888285705	2.00804239942551e-15
1199	TCTCTGGGAGAGGCAGCCACCGTTGCCGTTGCCAGCTCACTGCCTACAAAAGCAGCCGACCTTTAACCAAAGCGGCAGCTAGAGCAGGATCTGGCCCTGCTCATGATGGCAGTGGCGATGGAGGAACAG	SLGEAATVAVASSLPTKAADL*PKRQLEQDLALLMMAVAMEEQ	619	1262	642	744	803	1041	728	277	461	671	1051	FBgn0039126	dm6	TCTCTGGGAGAGGCAGCCACCGTTGCCGTTGCCAGCTCACTGCCTACAAAAGCAGCCGACCTTTGACCAAAGCGGCAGCTAGAGCAGGATCTGGCCCTGCTCATGATGGCAGTGGCGATGGAGGAACAG	alternative stopTAA		768	897	63	5	around_stop	droscr.8085	no	NA	NA	NA	NA	NA	NA	14	67	834	66	900	-66	-132	TAA	NA	no	163.777324222481	279.455730071452	135.096290828224	221.25466262976	154.159582621089	248.475195325134	166.378209208257	108.060788679911	140.713518265286	130.88808639472	228.374697908731	9206	3267	2849	-0.058349637536072	0.343797467031679	0.984795673770549	0.919582129105615	0.217540334508555	0.234438549998217	0.649236299675592	-0.274181756595793	0.694728872231198	0.798392007754883	0.102006650935896	0.00808989993209685	0.154486388456863	2.22044604925031e-16	-0.813807433725808	1.4210854715202e-15	0.011583751269346	-0.420662048472722	0.0216795084731988	4.3104575066202e-16	-3.39483888285705	2.00804239942551e-15
1199	TCTCTGGGAGAGGCAGCCACCGTTGCCGTTGCCAGCTCACTGCCTACAAAAGCAGCCGACCTTTAGCCAAAGCGGCAGCTAGAGCAGGATCTGGCCCTGCTCATGATGGCAGTGGCGATGGAGGAACAG	SLGEAATVAVASSLPTKAADL*PKRQLEQDLALLMMAVAMEEQ	771	697	434	227	910	726	1679	889	774	1226	1138	FBgn0039126	dm6	TCTCTGGGAGAGGCAGCCACCGTTGCCGTTGCCAGCTCACTGCCTACAAAAGCAGCCGACCTTTGACCAAAGCGGCAGCTAGAGCAGGATCTGGCCCTGCTCATGATGGCAGTGGCGATGGAGGAACAG	alternative stopTAG		768	897	63	5	around_stop	droscr.8086	no	NA	NA	NA	NA	NA	NA	14	67	834	66	900	-66	-132	TAG	NA	no	203.994050041249	154.342823977656	91.3267760427561	67.5064629260156	174.701395000238	173.288176566808	383.721172061351	346.808812766934	236.252197694862	239.148724172767	247.279168620491	9207	2129	4204	-1.36160043596747	0.67988508247933	-0.6109658530936	-0.462453441413159	-0.210839415091756	-0.450802498230035	-1.79210944715086	0.534366344006436	0.0655417689171255	0.0480350760231584	0.102006650935896	0.00808989993209685	0.154486388456863	2.22044604925031e-16	-0.813807433725808	1.4210854715202e-15	0.011583751269346	-0.420662048472722	0.0216795084731988	4.3104575066202e-16	-3.39483888285705	2.00804239942551e-15
1199	TCTCTGGGAGAGGCAGCCACCGTTGCCGTTGCCAGCTCACTGCCTACAAAAGCAGCCGACCTTTGACCAAAGCGGCAGCTAGAGCAGGATCTGGCCCTGCTCATGATGGCAGTGGCGATGGAGGAACAG	SLGEAATVAVASSLPTKAADL*PKRQLEQDLALLMMAVAMEEQ	494	427	929	791	850	1727	1466	245	705	1128	969	FBgn0039126	dm6	TCTCTGGGAGAGGCAGCCACCGTTGCCGTTGCCAGCTCACTGCCTACAAAAGCAGCCGACCTTTGACCAAAGCGGCAGCTAGAGCAGGATCTGGCCCTGCTCATGATGGCAGTGGCGATGGAGGAACAG	no mutation		768	897	63	5	around_stop	droscr.8084	no	NA	NA	NA	NA	NA	NA	14	67	834	66	900	-66	-132	TGA	TGA	no	130.704358910995	94.5543555788509	195.489804017789	235.231771693737	163.182621703519	412.215813954377	335.041833378166	95.577231864903	215.1909552647	220.032431375922	210.55669103098	9208	2641	4288	-0.13785171455435	0.604382776134008	-1.17791262556288	0.902637400706021	-0.715003072530205	-0.428956637398568	0.127896844623936	-1.19450304902346	-0.0312618512061564	-0.0632137517377505	0.102006650935896	0.00808989993209685	0.154486388456863	2.22044604925031e-16	-0.813807433725808	1.4210854715202e-15	0.011583751269346	-0.420662048472722	0.0216795084731988	4.3104575066202e-16	-3.39483888285705	2.00804239942551e-15
12	CGGCACCGGGAGAGCCGCCACGAGGAGGCTCCGCCGGTGGAGGATCTGAAGCCCCTGAAGATGGAGGTGAGCAGCAGCAGCTGCTGACCAGGGCTAGGCCATCTCCGATCCAGGAGATCCCAGTATTAT	RHRESRHEEAPPVEDLKPLKMEVSSSSC*PGLGHLRSRRSQYY	115	257	250	77	85	80	150	248	182	291	360	FBgn0002573	droEre2	CGGCACCGGGAGAGCCGCCACGAGGAGGCTCCGCCGGTGGAGGATCTGAAGCCCCTGAAGATGGAGGTGAGCAGCAGCAGCTGCTGACCAGGGCTAGGCCATCTCCGATCCAGGAGATCCCAGTATTAG	mutation of TAG_to_TAT/	126/	1757	1886	84	12	CDS_UTR	droscr.91	no	..(((.((((((....)))))).)))...(((.((.....((((((......)))))))).)))..	63	129	21	84	NA	8	NA	NA	NA	NA	NA	NA	TGA	NA	pattern_1	30.4271280865676	56.9097643647885	52.6075898863802	22.8986680409833	16.3182621703519	19.0951158751304	34.2812244247782	96.7475653163099	55.5528423520219	56.7636857538949	78.2253960486614	4451	699	563	-0.0771622608074282	-0.711262169781866	0.0342070904566425	-1.52331790338318	-0.847589096063905	-1.7378686321551	-1.24266932220186	0.758897968542501	0.486363430627182	0.455800166810671	6.19145767351799e-15	-0.573374526445944	4.66901310883692e-14	0.295504531779598	-0.137503523749935	0.352768104259168	0.0566486786674633	-1.16402440000263	0.086936838861667	0.104979881765609	-0.743328096389746	0.128808291759516
12	CGGCACCGGGAGAGCCGCCACGAGGAGGCTCCGCCGGTGGAGGATCTGAAGCCCCTGAAGATGGAGGTGAGCAGCAGCAGCTGCTGACCAGGGCTAGGCCATCTCCGATCCAGGAGATCCCAGTATTGG	RHRESRHEEAPPVEDLKPLKMEVSSSSC*PGLGHLRSRRSQYW	406	590	385	135	467	424	325	441	321	483	373	FBgn0002573	droEre2	CGGCACCGGGAGAGCCGCCACGAGGAGGCTCCGCCGGTGGAGGATCTGAAGCCCCTGAAGATGGAGGTGAGCAGCAGCAGCTGCTGACCAGGGCTAGGCCATCTCCGATCCAGGAGATCCCAGTATTAG	mutation of TAG_to_TGG/	126/	1757	1886	84	12	CDS_UTR	droscr.92	no	..(((.((((((....)))))).)))...(((.((.....((((((......)))))))).)))..	63	129	21	84	NA	8	NA	NA	NA	NA	NA	NA	TGA	NA	pattern_2	107.420991331708	130.648875389981	81.0156884250256	40.1470153965291	89.6544521594628	101.204114138191	74.2759862536861	172.039017356825	97.9805626098847	94.2160144987328	81.0502020170853	4452	1516	1657	-0.271245339570215	-0.339014537567994	0.41147804953658	0.102177124175757	0.131426955487669	-0.0708263682351125	-1.26635745417841	0.861821230039839	-0.270638356745105	-0.214697356771358	6.19145767351799e-15	-0.573374526445944	4.66901310883692e-14	0.295504531779598	-0.137503523749935	0.352768104259168	0.0566486786674633	-1.16402440000263	0.086936838861667	0.104979881765609	-0.743328096389746	0.128808291759516
12	CGTCATCGAGAGAGCCGCCATGAGGAGGCTCCGCCAGTGGAGGACCTGAAGCCCCTGAAGATGGAGGTGAGCAGCAGCAGCTGCTAACCGAGGCTAGGCGGCAATCTCTGGTCCAGGAGATCCCAGTAT	RHRESRHEEAPPVEDLKPLKMEVSSSSC*PRLGGNLWSRRSQY	824	1069	1268	1026	767	455	437	480	640	963	1023	FBgn0002573	dm6	CGTCATCGAGAGAGCCGCCATGAGGAGGCTCCGCCAGTGGAGGACCTGAAGCCCCTGAAGATGGAGGTGAGCAGCAGCAGCTGCTGACCGAGGCTAGGCGGCAATCTCTGATCCAGGAGATCCCAGTAT	mutation of TGA_to_TGG//alternative stopTAA	108/	1757	1886	84	12	CDS_UTR	droscr.89	no	..(((.((((((....)))))).)))...(((.((.....((((((......)))))))).)))..	63	129	21	84	NA	8	219	1844	24	1868	-87	-111	TAA	NA	pattern_2	218.016987333319	236.718047104898	266.825695903721	305.117317013621	147.248318643058	108.603471539804	99.8726338241871	187.253352225116	195.350654424692	187.846836360827	222.29050043828	4565	4187	2139	0.447861976843889	-0.904681782854927	0.275819027692759	-0.784923120954142	0.157610365642426	-0.349200872813659	0.640652253802771	-0.00454106018649201	0.185489468728084	0.241705259789334	6.19145767351799e-15	-0.573374526445944	4.66901310883692e-14	0.295504531779598	-0.137503523749935	0.352768104259168	0.0566486786674633	-1.16402440000263	0.086936838861667	0.104979881765609	-0.743328096389746	0.128808291759516
12	CGTCATCGAGAGAGCCGCCATGAGGAGGCTCCGCCAGTGGAGGACCTGAAGCCCCTGAAGATGGAGGTGAGCAGCAGCAGCTGCTAACCGAGGCTAGGCGGCAATCTCTTATCCAGGAGATCCCAGTAT	RHRESRHEEAPPVEDLKPLKMEVSSSSC*PRLGGNLLSRRSQY	188	257	663	1188	952	453	481	397	445	654	700	FBgn0002573	dm6	CGTCATCGAGAGAGCCGCCATGAGGAGGCTCCGCCAGTGGAGGACCTGAAGCCCCTGAAGATGGAGGTGAGCAGCAGCAGCTGCTGACCGAGGCTAGGCGGCAATCTCTGATCCAGGAGATCCCAGTAT	mutation of TGA_to_TTA//alternative stopTAA	108/	1757	1886	84	12	CDS_UTR	droscr.86	no	..(((.((((((....)))))).)))...(((.((.....((((((......)))))))).)))..	63	129	21	84	NA	8	219	1844	24	1868	-87	-111	TAA	NA	pattern_1	49.7417398284757	56.9097643647885	139.51532837868	353.293735489456	182.764536307941	108.126093642926	109.928459655455	154.87412673619	135.829751904669	127.571994787104	152.104936761286	4566	2296	2283	0.0383455579474421	-0.212946883979601	-1.24050342856666	-0.236580320486451	-1.43113706781543	0.51528194297107	1.37256399621788	0.277805044717871	0.162138842093958	0.251944369422299	6.19145767351799e-15	-0.573374526445944	4.66901310883692e-14	0.295504531779598	-0.137503523749935	0.352768104259168	0.0566486786674633	-1.16402440000263	0.086936838861667	0.104979881765609	-0.743328096389746	0.128808291759516
12	CGTCATCGAGAGAGCCGCCATGAGGAGGCTCCGCCAGTGGAGGACCTGAAGCCCCTGAAGATGGAGGTGAGCAGCAGCAGCTGCTAGCCGAGGCTAGGCGGCAATCTCTGGTCCAGGAGATCCCAGTAT	RHRESRHEEAPPVEDLKPLKMEVSSSSC*PRLGGNLWSRRSQY	953	715	924	978	845	2254	1994	415	751	1174	765	FBgn0002573	dm6	CGTCATCGAGAGAGCCGCCATGAGGAGGCTCCGCCAGTGGAGGACCTGAAGCCCCTGAAGATGGAGGTGAGCAGCAGCAGCTGCTGACCGAGGCTAGGCGGCAATCTCTGATCCAGGAGATCCCAGTAT	mutation of TGA_to_TGG//alternative stopTAG	108/	1757	1886	84	12	CDS_UTR	droscr.90	no	..(((.((((((....)))))).)))...(((.((.....((((((......)))))))).)))..	63	129	21	84	NA	8	219	1844	24	1868	-87	-111	TAG	NA	pattern_2	252.148287534773	158.32872187091	194.437652220061	290.842822650411	162.222723928792	538.004889781798	455.711743353385	161.896127444632	229.231783551475	229.005385137707	166.228966603405	4567	3570	5508	-0.236378573786773	0.989616246452032	-0.53108064954109	1.22863072145798	0.136895713315451	-0.494825715683383	0.342104576559382	-0.497715332665698	-0.461262245792789	-0.459842873706503	6.19145767351799e-15	-0.573374526445944	4.66901310883692e-14	0.295504531779598	-0.137503523749935	0.352768104259168	0.0566486786674633	-1.16402440000263	0.086936838861667	0.104979881765609	-0.743328096389746	0.128808291759516
12	CGTCATCGAGAGAGCCGCCATGAGGAGGCTCCGCCAGTGGAGGACCTGAAGCCCCTGAAGATGGAGGTGAGCAGCAGCAGCTGCTAGCCGAGGCTAGGCGGCAATCTCTTATCCAGGAGATCCCAGTAT	RHRESRHEEAPPVEDLKPLKMEVSSSSC*PRLGGNLLSRRSQY	1170	588	587	404	879	226	425	135	385	682	742	FBgn0002573	dm6	CGTCATCGAGAGAGCCGCCATGAGGAGGCTCCGCCAGTGGAGGACCTGAAGCCCCTGAAGATGGAGGTGAGCAGCAGCAGCTGCTGACCGAGGCTAGGCGGCAATCTCTGATCCAGGAGATCCCAGTAT	mutation of TGA_to_TTA//alternative stopTAG	108/	1757	1886	84	12	CDS_UTR	droscr.87	no	..(((.((((((....)))))).)))...(((.((.....((((((......)))))))).)))..	63	129	21	84	NA	8	219	1844	24	1868	-87	-111	TAG	NA	pattern_1	309.562955315513	130.205997846286	123.522621053221	120.143660890354	168.750028796933	53.9437023472433	97.1301358702049	52.6650053133139	117.515628052354	133.03379272906	161.231232966963	4568	2749	1665	0.071330536739705	-0.449828617408031	0.146756359157218	-1.28657074629711	1.38980843939217	0.340815039005424	0.0316416020435161	-1.3205432546391	0.452974283295578	0.275454815603699	6.19145767351799e-15	-0.573374526445944	4.66901310883692e-14	0.295504531779598	-0.137503523749935	0.352768104259168	0.0566486786674633	-1.16402440000263	0.086936838861667	0.104979881765609	-0.743328096389746	0.128808291759516
12	CGTCATCGAGAGAGCCGCCATGAGGAGGCTCCGCCAGTGGAGGACCTGAAGCCCCTGAAGATGGAGGTGAGCAGCAGCAGCTGCTGACCGAGGCTAGGCGGCAATCTCTGGTCCAGGAGATCCCAGTAT	RHRESRHEEAPPVEDLKPLKMEVSSSSC*PRLGGNLWSRRSQY	1707	2083	2922	1427	2919	2275	3324	15147	3493	5562	1027	FBgn0002573	dm6	CGTCATCGAGAGAGCCGCCATGAGGAGGCTCCGCCAGTGGAGGACCTGAAGCCCCTGAAGATGGAGGTGAGCAGCAGCAGCTGCTGACCGAGGCTAGGCGGCAATCTCTGATCCAGGAGATCCCAGTAT	mutation of TGA_to_TGG/	108/	1757	1886	84	12	CDS_UTR	droscr.88	no	..(((.((((((....)))))).)))...(((.((.....((((((......)))))))).)))..	63	129	21	84	NA	8	219	1844	24	1868	-87	-111	TGA	TGA	pattern_2	451.644414293659	461.256961758188	614.877510592012	424.368822006274	560.388320885379	543.017357699019	759.671933253085	5909.01359615382	1066.18724360227	1084.94714832702	223.159671505487	4569	8139	23665	-0.793097974055264	-0.513607611129515	-1.20704637436874	-0.997229302013216	-1.23736327026137	-0.951882935241324	-1.32702712882104	2.44420755865792	-2.25121467498728	-2.27635523890965	6.19145767351799e-15	-0.573374526445944	4.66901310883692e-14	0.295504531779598	-0.137503523749935	0.352768104259168	0.0566486786674633	-1.16402440000263	0.086936838861667	0.104979881765609	-0.743328096389746	0.128808291759516
12	CGTCATCGAGAGAGCCGCCATGAGGAGGCTCCGCCAGTGGAGGACCTGAAGCCCCTGAAGATGGAGGTGAGCAGCAGCAGCTGCTGACCGAGGCTAGGCGGCAATCTCTTATCCAGGAGATCCCAGTAT	RHRESRHEEAPPVEDLKPLKMEVSSSSC*PRLGGNLLSRRSQY	232	204	238	650	183	120	397	181	314	497	695	FBgn0002573	dm6	CGTCATCGAGAGAGCCGCCATGAGGAGGCTCCGCCAGTGGAGGACCTGAAGCCCCTGAAGATGGAGGTGAGCAGCAGCAGCTGCTGACCGAGGCTAGGCGGCAATCTCTGATCCAGGAGATCCCAGTAT	mutation of TGA_to_TTA/	108/	1757	1886	84	12	CDS_UTR	droscr.85	no	..(((.((((((....)))))).)))...(((.((.....((((((......)))))))).)))..	63	129	21	84	NA	8	219	1844	24	1868	-87	-111	TGA	TGA	pattern_1	61.3834236181189	45.1735094568749	50.082425571834	193.300444501807	35.1322585549929	28.6426738126955	90.7309739775796	70.6101182348875	95.8439148271147	96.9469134697105	151.018472927277	4570	1324	881	-0.922834369287237	-0.0945910725882241	-1.06859601033081	-1.72432444387923	-0.634498669794925	-1.4387125930415	1.00455589612328	-0.451836581438164	0.650513341967384	0.634174711513888	6.19145767351799e-15	-0.573374526445944	4.66901310883692e-14	0.295504531779598	-0.137503523749935	0.352768104259168	0.0566486786674633	-1.16402440000263	0.086936838861667	0.104979881765609	-0.743328096389746	0.128808291759516
12	CGTCATCGGGAGAGCCGCCATGAGGAGGCTCCGCCAGTGGAGGACCTGAAGCCCCTGAAGATGGAGGTGAGCAGCAGCAGCTGCTGACCAAGGCTAGGCGGCAATCTCTGGTCCAGGAGATCTCAGTAT	RHRESRHEEAPPVEDLKPLKMEVSSSSC*PRLGGNLWSRRSQY	632	1180	1197	1016	1476	661	412	268	279	452	563	FBgn0002573	droSec1	CGTCATCGGGAGAGCCGCCATGAGGAGGCTCCGCCAGTGGAGGACCTGAAGCCCCTGAAGATGGAGGTGAGCAGCAGCAGCTGCTGACCAAGGCTAGGCGGCAATCTCTGATCCAGGAGATCTCAGTAT	mutation of TGA_to_TGG/	108/	1757	1886	84	12	CDS_UTR	droscr.96	no	..(((.((((((....)))))).)))...(((.((.....((((((......)))))))).)))..	63	129	21	84	NA	8	NA	NA	NA	NA	NA	NA	TGA	NA	pattern_2	167.216912614876	261.297750779963	251.885140375989	302.143464021286	283.361823099287	157.773394918265	94.1590964200574	104.54978832569	85.1606759132643	88.1690239201392	122.335827709434	4571	4025	2817	1.55338079350651	0.0937989478013784	1.60610396376032	0.832354655481273	0.965221289493215	1.67311325934355	1.81489924459732	0.243309155364237	0.517490475064956	0.46797741768009	6.19145767351799e-15	-0.573374526445944	4.66901310883692e-14	0.295504531779598	-0.137503523749935	0.352768104259168	0.0566486786674633	-1.16402440000263	0.086936838861667	0.104979881765609	-0.743328096389746	0.128808291759516
12	CGTCATCGGGAGAGCCGCCATGAGGAGGCTCCGCCAGTGGAGGACCTGAAGCCCCTGAAGATGGAGGTGAGCAGCAGCAGCTGCTGACCAAGGCTAGGCGGCAATCTCTTATCCAGGAGATCTCAGTAT	RHRESRHEEAPPVEDLKPLKMEVSSSSC*PRLGGNLLSRRSQY	278	271	411	245	479	437	465	196	506	774	444	FBgn0002573	droSec1	CGTCATCGGGAGAGCCGCCATGAGGAGGCTCCGCCAGTGGAGGACCTGAAGCCCCTGAAGATGGAGGTGAGCAGCAGCAGCTGCTGACCAAGGCTAGGCGGCAATCTCTGATCCAGGAGATCTCAGTAT	mutation of TGA_to_TTA/	108/	1757	1886	84	12	CDS_UTR	droscr.95	no	..(((.((((((....)))))).)))...(((.((.....((((((......)))))))).)))..	63	129	21	84	NA	8	NA	NA	NA	NA	NA	NA	TGA	NA	pattern_1	73.5542748527459	60.0099071706525	86.4868777732091	72.8593983122195	91.9582068188066	104.3070704679	106.271795716812	76.4617854919224	154.449111154522	150.979700252628	96.4779884600157	4572	1205	1577	-0.829303820187797	-0.502607830055295	-1.34932692682494	-0.529276333248479	-1.06007938509148	-0.709224493214013	-1.0735889525473	-0.972321976539123	-0.673293982228868	-0.640730252220548	6.19145767351799e-15	-0.573374526445944	4.66901310883692e-14	0.295504531779598	-0.137503523749935	0.352768104259168	0.0566486786674633	-1.16402440000263	0.086936838861667	0.104979881765609	-0.743328096389746	0.128808291759516
12	CGTCATCGTGAGAGTCGCCACGAGGAGGCAGTTGGCGCTTTGACGCCGCCTGCCATCAAAATGGAGGTCAGCAGCAGCAGTTGCTAATCACTGACAATCTGTAGATATATAGATATAGCCCGTAGCTGG	RHRESRHEEAVGALTPPAIKMEVSSSSC*SLTICRYIDIARSW	154	171	319	108	567	504	113	47	209	318	283	FBgn0002573	droGri2	CGTCATCGTGAGAGTCGCCACGAGGAGGCAGTTGGCGCTTTGACGCCGCCTGCCATCAAAATGGAGGTCAGCAGCAGCAGTTGCTAATCACTGACAATCTGTAGATAAATAGATATAGCCCGTAGCTGA	mutation of TAA_to_TAT/TGA_to_TGG/	105/126/	1757	1886	84	12	CDS_UTR	droscr.94	no	..(((.((((((....)))))).)))...(((.((.....((((((......)))))))).)))..	63	129	21	84	NA	8	NA	NA	NA	NA	NA	NA	TAA	NA	pattern_2	40.7458932637513	37.8660299859099	67.1272846950212	32.1176123172233	108.852407653994	120.299230013321	25.8251890666662	18.3352240720426	63.7941980855636	62.0304194836377	61.4938530049199	4573	752	1231	0.0723680727592864	-1.23245992499097	-0.737354885087487	0.944450223124246	-0.634230354596975	0.801446320518589	-0.968265972089568	-1.70481678064854	-0.0521503436249241	-0.012333973302766	6.19145767351799e-15	-0.573374526445944	4.66901310883692e-14	0.295504531779598	-0.137503523749935	0.352768104259168	0.0566486786674633	-1.16402440000263	0.086936838861667	0.104979881765609	-0.743328096389746	0.128808291759516
12	CGTCATCGTGAGAGTCGCCACGAGGAGGCAGTTGGCGCTTTGACGCCGCCTGCCATCAAAATGGAGGTCAGCAGCAGCAGTTGCTAATCACTGACAATCTGTAGATTAATAGATATAGCCCGTAGCTTA	RHRESRHEEAVGALTPPAIKMEVSSSSC*SLTICRLIDIARSL	316	278	280	33	574	426	330	102	213	348	275	FBgn0002573	droGri2	CGTCATCGTGAGAGTCGCCACGAGGAGGCAGTTGGCGCTTTGACGCCGCCTGCCATCAAAATGGAGGTCAGCAGCAGCAGTTGCTAATCACTGACAATCTGTAGATAAATAGATATAGCCCGTAGCTGA	mutation of TAA_to_TTA/TGA_to_TTA/	105/126/	1757	1886	84	12	CDS_UTR	droscr.93	no	..(((.((((((....)))))).)))...(((.((.....((((((......)))))))).)))..	63	129	21	84	NA	8	NA	NA	NA	NA	NA	NA	TAA	NA	pattern_1	83.6084563074378	61.5599785735844	58.9205006727459	9.81371487470711	110.196264538612	101.681492035069	75.418693734512	39.7913373478371	65.0151396757179	67.8823458500186	59.7555108705052	4574	907	1432	-0.139747246476324	0.149791321306509	-0.0775569063993667	0.575969983606181	0.3580049377425	0.69090214287699	-2.60993470244618	-0.755871469045317	-0.11978164962824	-0.181119000541803	6.19145767351799e-15	-0.573374526445944	4.66901310883692e-14	0.295504531779598	-0.137503523749935	0.352768104259168	0.0566486786674633	-1.16402440000263	0.086936838861667	0.104979881765609	-0.743328096389746	0.128808291759516
120	CTGTGCACCCAGGGTCTGGGAAACAAGGACTTCTCCGTGGTGTACGACCAAATGAAGAAGGAGAAGTTCAGCGTTTAAGTTACTTATGAGACTTTAACTGATAGCGAAGTTGAATCCGTATCCAACACA	LCTQGLGNKDFSVVYDQMKKEKFSV*VTYETLTDSEVESVSNT	53	11	38	5	24	76	76	91	53	97	130	FBgn0034390	droMir2	CTGTGCACCCAGGGTCTGGGAAACAAGGACTTCTCCGTGGTGTACGACCAAATGAAGAAGGAGAAGTTCAGCGTTTAAGTTACTTAAGAGACTTTAACTGATAGCGAAGTTGAATCCGTATCCAACACA	mutation of TAA_to_TAT/	84/	1051	1180	75	8	CDS_UTR	droscr.1025	no	(((((((....)..((((((((((((.(....).))((.....))..)))))))))).................))))))...((((((((...))))))))..	12	116	2	75	NA	9	NA	NA	NA	NA	NA	NA	TAA	NA	pattern_2	14.0229372920703	2.43582649032169	7.9963536627298	1.48692649616774	4.6075093186876	18.1403600813738	17.3691537085543	35.5001146926782	16.1774760695448	18.9212285846316	28.2480596842388	5154	107	267	-0.933105790917188	-0.117021463135304	-2.32178898603502	-0.057688653196005	-0.193351156305163	-1.8288746062983	-2.7880823003111	0.873594373087702	0.767822846328051	0.55403429527891	0.0190190043767154	-0.652076696579693	0.0356440519973668	2.22044604925031e-16	-0.951090399519053	1.4210854715202e-15	0.216909417714997	-2.23703919730085	0.27771161266959	0.00381676284573723	-3.41803998744037	0.00594294867012889
120	CTGTGCACCCAGGGTCTGGGAAACAAGGACTTCTCCGTGGTGTACGACCAAATGAAGAAGGAGAAGTTCAGCGTTTAAGTTACTTTAGAGACTTTAACTGATAGCGAAGTTGAATCCGTATCCAACACA	LCTQGLGNKDFSVVYDQMKKEKFSV*VTLETLTDSEVESVSNT	3	7	0	1	94	53	24	9	39	79	113	FBgn0034390	droMir2	CTGTGCACCCAGGGTCTGGGAAACAAGGACTTCTCCGTGGTGTACGACCAAATGAAGAAGGAGAAGTTCAGCGTTTAAGTTACTTAAGAGACTTTAACTGATAGCGAAGTTGAATCCGTATCCAACACA	mutation of TAA_to_TTA/	84/	1051	1180	75	8	CDS_UTR	droscr.1024	no	(((((((....)..((((((((((((.(....).))((.....))..)))))))))).................))))))...((((((((...))))))))..	12	116	2	75	NA	9	NA	NA	NA	NA	NA	NA	TAA	NA	pattern_1	0.793751167475676	1.55007140293198	0	0.297385299233549	18.0460781648598	12.6505142672739	5.48499590796451	3.51100035422092	11.9041805040047	15.4100727648031	24.5540826486076	5155	11	180	-3.68976661908958	-1.33940406675032	-2.33922897545107	-0.2656263319696	-2.84678684831264	0.214912322633168	-3.31415962234968	-1.86306233154315	0.985715277581638	0.638972165784891	0.0190190043767154	-0.652076696579693	0.0356440519973668	2.22044604925031e-16	-0.951090399519053	1.4210854715202e-15	0.216909417714997	-2.23703919730085	0.27771161266959	0.00381676284573723	-3.41803998744037	0.00594294867012889
120	CTGTGCGAAAAGGGTCTGGGCAACAAGGACTTCTCCGTCGTGTACGACCTGATGAAGAAGGAGAAGTTCGGCATTTAGGTTACTTACTGGCTAAGTTCGGCTGCGATCCCCACCAGTCCTGCATTTATA	LCEKGLGNKDFSVVYDLMKKEKFGI*VTYWLSSAAIPTSPAFI	24	75	63	21	54	62	60	1	82	145	165	FBgn0034390	droEle2	CTGTGCGAAAAGGGTCTGGGCAACAAGGACTTCTCCGTCGTGTACGACCTGATGAAGAAGGAGAAGTTCGGCATTTAGGTTACTTACTGGCTAAGTTCGGCTGCGATCCCCACCAGTCCTGCATTTATA	no mutation		1051	1180	75	8	CDS_UTR	droscr.1021	no	(((((((....)..((((((((((((.(....).))((.....))..)))))))))).................))))))...((((((((...))))))))..	12	116	2	75	NA	9	NA	NA	NA	NA	NA	NA	TAG	NA	no	6.3500093398054	16.607907888557	13.2571126513678	6.24509128390453	10.3668959670471	14.798714803226	13.7124897699113	0.390111150468992	25.0293025981637	28.2843107708411	35.8533065223031	5160	183	177	-0.868454821253849	-0.993086527781094	-0.563913154944627	-0.890320737338176	-1.82431866987736	-1.3652895980911	-1.84506088608046	-4.39685579224711	0.501657407233075	0.331666125544178	0.0190190043767154	-0.652076696579693	0.0356440519973668	2.22044604925031e-16	-0.951090399519053	1.4210854715202e-15	0.216909417714997	-2.23703919730085	0.27771161266959	0.00381676284573723	-3.41803998744037	0.00594294867012889
120	CTGTGCGATAAGGGTCTGGGCAACAAGGACTTCTCCGTGGTGTACGACCTGATGAAGAAGGAGAAGTTCAGCGTTTAAGTTACTCACAGACTACAGGTTGTGGTGGCCACAACCACGTCATGTCCACAT	LCDKGLGNKDFSVVYDLMKKEKFSV*VTHRLQVVVATTTSCPH	87	55	29	4	49	38	81	311	122	171	233	FBgn0034390	dm6	CTGTGCGATAAGGGTCTGGGCAACAAGGACTTCTCCGTGGTGTACGACCTGATGAAGAAGGAGAAGTTCAGCGTTTAGGTTACTCACAGACTACAGGTTGTGGTGGCCACAACCACGTCATGTCCACAT	alternative stopTAA		1051	1180	75	8	CDS_UTR	droscr.1019	no	(((((((....)..((((((((((((.(....).))((.....))..)))))))))).................))))))...((((((((...))))))))..	12	116	2	75	NA	9	155	1129	72	1201	-78	-150	TAA	NA	no	23.0187838567946	12.1791324516084	6.10248042682011	1.1895411969342	9.40699819232051	9.07018004068692	18.5118611893802	121.324567795856	37.238718499707	33.3559802883712	50.6292146648281	5161	175	479	-2.42863931913845	-0.816209848718631	-1.53677877029122	-1.77047177149187	-0.670871069951562	-1.72300725256563	-4.12633367492109	1.83208103182503	0.433153478483824	0.58762640491299	0.0190190043767154	-0.652076696579693	0.0356440519973668	2.22044604925031e-16	-0.951090399519053	1.4210854715202e-15	0.216909417714997	-2.23703919730085	0.27771161266959	0.00381676284573723	-3.41803998744037	0.00594294867012889
120	CTGTGCGATAAGGGTCTGGGCAACAAGGACTTCTCCGTGGTGTACGACCTGATGAAGAAGGAGAAGTTCAGCGTTTAGGTTACTCACAGACTACAGGTTGTGGTGGCCACAACCACGTCATGTCCACAT	LCDKGLGNKDFSVVYDLMKKEKFSV*VTHRLQVVVATTTSCPH	501	532	145	130	314	167	214	45	120	164	290	FBgn0034390	dm6	CTGTGCGATAAGGGTCTGGGCAACAAGGACTTCTCCGTGGTGTACGACCTGATGAAGAAGGAGAAGTTCAGCGTTTAGGTTACTCACAGACTACAGGTTGTGGTGGCCACAACCACGTCATGTCCACAT	no mutation		1051	1180	75	8	CDS_UTR	droscr.1018	no	(((((((....)..((((((((((((.(....).))((.....))..)))))))))).................))))))...((((((((...))))))))..	12	116	2	75	NA	9	155	1129	72	1201	-78	-150	TAG	TAG	no	132.556444968438	117.805426622831	30.5124021341005	38.6600889003614	60.2815802528294	39.8610543893346	48.9078801793502	17.5550017711046	36.6282477046298	31.9905308028823	63.0149023725328	5162	1308	740	-0.255896374048527	0.597215636740211	1.65871272321265	0.308674441824231	1.82756158531291	0.893401509752422	0.0758718047934112	-0.830243851664407	0.766591690268566	0.956355806521721	0.0190190043767154	-0.652076696579693	0.0356440519973668	2.22044604925031e-16	-0.951090399519053	1.4210854715202e-15	0.216909417714997	-2.23703919730085	0.27771161266959	0.00381676284573723	-3.41803998744037	0.00594294867012889
120	CTGTGCGATAAGGGTCTGGGCAACAAGGACTTCTCCGTGGTGTACGACCTGATGAAGAAGGAGAAGTTCAGCGTTTGAGTTACTCACAGACTACAGGTTGTGGTGGCCACAACCACGTCATGTCCACAT	LCDKGLGNKDFSVVYDLMKKEKFSV*VTHRLQVVVATTTSCPH	121	247	394	22	276	115	79	29	126	161	207	FBgn0034390	dm6	CTGTGCGATAAGGGTCTGGGCAACAAGGACTTCTCCGTGGTGTACGACCTGATGAAGAAGGAGAAGTTCAGCGTTTAGGTTACTCACAGACTACAGGTTGTGGTGGCCACAACCACGTCATGTCCACAT	alternative stopTGA		1051	1180	75	8	CDS_UTR	droscr.1020	no	(((((((....)..((((((((((((.(....).))((.....))..)))))))))).................))))))...((((((((...))))))))..	12	116	2	75	NA	9	155	1129	72	1201	-78	-150	TGA	NA	no	32.0146304215189	54.6953766463142	82.9095616609353	6.54247658313807	52.9863571649074	27.4492290704999	18.0547781970498	11.3132233636008	38.4596600898613	31.4053381662443	44.9796027279803	5163	784	499	1.08845668942241	-0.766078674520241	0.497179043765214	-0.187841931106034	-0.257273032613354	0.736363382006315	-2.38726831116377	-1.39602300848598	0.220615472395106	0.504762511571776	0.0190190043767154	-0.652076696579693	0.0356440519973668	2.22044604925031e-16	-0.951090399519053	1.4210854715202e-15	0.216909417714997	-2.23703919730085	0.27771161266959	0.00381676284573723	-3.41803998744037	0.00594294867012889
120	CTGTGTGAGAAGGGTCTGGGCAACAAGGACTTCTCCGTCGTGTACGACCTGATGAAGAAGGAGAAGTTCGGCGTTTAGAGTATTCACTGGCTGAATTATAAACCGATCCACACCAGTCCTGCATTTATA	LCEKGLGNKDFSVVYDLMKKEKFGV*SIHWLNYKPIHTSPAFI	31	15	43	196	34	45	53	64	100	191	148	FBgn0034390	droRho2	CTGTGTGAGAAGGGTCTGGGCAACAAGGACTTCTCCGTCGTGTACGACCTGATGAAGAAGGAGAAGTTCGGCGTTTAGAGTATTCACTGGCTGAATTAGAAACCGATCCACACCAGTCCTGCATTTATA	mutation of TAG_to_TAT/	96/	1051	1180	75	8	CDS_UTR	droscr.1022	no	(((((((....)..((((((((((((.(....).))((.....))..)))))))))).................))))))...((((((((...))))))))..	12	116	2	75	NA	9	NA	NA	NA	NA	NA	NA	TAG	NA	pattern_1	8.20209539724865	3.32158157771139	9.0485054604574	58.2875186497756	6.52730486814076	10.7410026797608	12.112699296755	24.9671136300155	30.5235397538582	37.2572645326252	32.1593294866719	5164	285	196	-1.64944860130853	-1.54476902178171	-2.86679824291769	-1.70417810228885	-1.77639522508512	-2.34552841265539	0.911298874127317	-0.559048061512296	0.0729852914574387	-0.206318887468661	0.0190190043767154	-0.652076696579693	0.0356440519973668	2.22044604925031e-16	-0.951090399519053	1.4210854715202e-15	0.216909417714997	-2.23703919730085	0.27771161266959	0.00381676284573723	-3.41803998744037	0.00594294867012889
120	CTGTGTGAGAAGGGTCTGGGCAACAAGGACTTCTCCGTCGTGTACGACCTGATGAAGAAGGAGAAGTTCGGCGTTTAGAGTATTCACTGGCTGAATTGGAAACCGATCCACACCAGTCCTGCATTTATA	LCEKGLGNKDFSVVYDLMKKEKFGV*SIHWLNWKPIHTSPAFI	144	393	80	9	51	126	86	21	54	60	178	FBgn0034390	droRho2	CTGTGTGAGAAGGGTCTGGGCAACAAGGACTTCTCCGTCGTGTACGACCTGATGAAGAAGGAGAAGTTCGGCGTTTAGAGTATTCACTGGCTGAATTAGAAACCGATCCACACCAGTCCTGCATTTATA	mutation of TAG_to_TGG/	96/	1051	1180	75	8	CDS_UTR	droscr.1023	no	(((((((....)..((((((((((((.(....).))((.....))..)))))))))).................))))))...((((((((...))))))))..	12	116	2	75	NA	9	NA	NA	NA	NA	NA	NA	TAG	NA	pattern_2	38.1000560388324	87.0254373360384	16.8344287636417	2.67646769310194	9.79095730221114	30.0748075033303	19.6545686702062	8.19233415984882	16.4827114670834	11.7038527327618	38.678112490727	5165	626	284	0.0287360512349813	0.701194839182453	2.33199153401626	1.29047936086063	1.1612417194084	-0.235443236649747	-2.24953674338374	-0.466762944576658	1.18241444175411	1.64307730407853	0.0190190043767154	-0.652076696579693	0.0356440519973668	2.22044604925031e-16	-0.951090399519053	1.4210854715202e-15	0.216909417714997	-2.23703919730085	0.27771161266959	0.00381676284573723	-3.41803998744037	0.00594294867012889
1200	GACACGCGCATCGAGCTGGAGGAGGACTTTCTGCCGGAGCCGCGGTTCCAGGACTCGATTCCGTAGCTAATCATGACCAGCGACAATGTGACGACATATTACATTTATAGATTCAGATGCGGGGGCTTT	DTRIELEEDFLPEPRFQDSIP*LIMTSDNVTTYYIYRFRCGGF	283	126	282	109	306	97	105	144	158	239	527	FBgn0033474	droTak2	GACACGCGCATCGAGCTGGAGGAGGACTTTCTGCCGGAGCCGCGGTTCCAGGACTCGATTCCGTAGCTAATCATGACCAGCGACAATGTGACGACATATTACATTTAGAGATTCAGATGCGGGGGCTTT	mutation of TAG_to_TAT/	105/	1315	1444	63	5	around_stop	droscr.8092	no	NA	NA	NA	NA	NA	NA	8	NA	NA	NA	NA	NA	NA	TAG	NA	pattern_1	74.8771934652054	27.9012852527757	59.3413613918369	32.4149976164568	58.7457438132669	23.1528279985956	23.9968570973447	56.1760056675348	48.2271928110959	46.6203467188346	114.513288104568	5360	800	652	0.293691774228632	-0.929831411277481	-0.768321820561395	-0.97938600399391	0.624210845545723	0.327257816815012	-0.558959700714979	0.263831711631849	1.23053144492477	1.27840879215684	0.186356037761571	0.543512057227653	0.258428674052492	4.16814835174553e-06	-1.33257533908687	1.10638407862001e-05	0.207853844574486	-1.90777270816482	0.267606012421961	2.22044604925031e-16	-1.50960881871779	1.0558635570294e-15
1200	GATACGCGCATCGAGTTGGAGGAGGACTATCTGCCAGAGCCGCGATTCCAAAACTCGATTCCATAGCTAATCATGACCAGCGACAATGTAGCCACATATTACATTTATAGATTCAGTTGTGAAGCCTCT	DTRIELEEDYLPEPRFQNSIP*LIMTSDNVATYYIYRFSCEAS	16	27	118	7	44	24	27	17	34	57	165	FBgn0033474	droSec1	GATACGCGCATCGAGTTGGAGGAGGACTATCTGCCAGAGCCGCGATTCCAAAACTCGATTCCATAGCTAATCATGACCAGCGACAATGTAGCCACATATTACATTTAGAGATTCAGTTGTGAAGCCTCT	mutation of TAG_to_TAT/	105/	1316	1445	63	5	around_stop	droscr.8093	no	NA	NA	NA	NA	NA	NA	8	NA	NA	NA	NA	NA	NA	TAG	NA	pattern_1	4.23333955987027	5.9788468398805	24.8307824263715	2.08169709463484	8.44710041759393	5.72853476253911	6.17062039646007	6.63188955797286	10.3780035163118	11.1186600961237	35.8533065223031	6012	168	112	1.18284391201656	-0.757060345263839	-0.705186856619369	-0.848865919473631	-1.12044365711226	-0.359286697087982	-1.88445046307243	-0.6671179963616	1.69554663343233	1.60456386988641	0.186356037761571	0.543512057227653	0.258428674052492	4.16814835174553e-06	-1.33257533908687	1.10638407862001e-05	0.207853844574486	-1.90777270816482	0.267606012421961	2.22044604925031e-16	-1.50960881871779	1.0558635570294e-15
1200	GATACGCGCATCGAGTTGGAGGAGGACTTTCTGCCAGAGCCGCGATTTCAAGACTCGATTCCATAACTAATCATGACCAGCGACAATGTAGCTACATATTACATTTATAGATTCAGTTGTGAAGCCTCC	DTRIELEEDFLPEPRFQDSIP*LIMTSDNVATYYIYRFSCEAS	29	62	80	118	29	93	82	17	257	400	298	FBgn0033474	dm6	GATACGCGCATCGAGTTGGAGGAGGACTTTCTGCCAGAGCCGCGATTTCAAGACTCGATTCCATAGCTAATCATGACCAGCGACAATGTAGCTACATATTACATTTAGAGATTCAGTTGTGAAGCCTCC	mutation of TAG_to_TAT//alternative stopTAA	105/	1315	1444	63	5	around_stop	droscr.8090	no	NA	NA	NA	NA	NA	NA	8	365	1381	42	1423	-66	-108	TAA	NA	pattern_1	7.67292795226486	13.7292038545404	16.8344287636417	35.0914653095588	5.56740709341418	22.198072204839	18.7404026855454	6.63188955797286	78.4454971674155	78.0256848850789	64.7532445069475	6013	289	221	-2.15530044539108	-2.00117021375558	-2.43128600076486	-1.76831671328737	-3.19537442250134	-3.58892584210123	-1.13830773475996	-3.37220943427751	-0.272903368404233	-0.26525954942309	0.186356037761571	0.543512057227653	0.258428674052492	4.16814835174553e-06	-1.33257533908687	1.10638407862001e-05	0.207853844574486	-1.90777270816482	0.267606012421961	2.22044604925031e-16	-1.50960881871779	1.0558635570294e-15
1200	GATACGCGCATCGAGTTGGAGGAGGACTTTCTGCCAGAGCCGCGATTTCAAGACTCGATTCCATAGCTAATCATGACCAGCGACAATGTAGCTACATATTACATTTATAGATTCAGTTGTGAAGCCTCC	DTRIELEEDFLPEPRFQDSIP*LIMTSDNVATYYIYRFSCEAS	58	95	223	449	262	111	261	131	160	286	259	FBgn0033474	dm6	GATACGCGCATCGAGTTGGAGGAGGACTTTCTGCCAGAGCCGCGATTTCAAGACTCGATTCCATAGCTAATCATGACCAGCGACAATGTAGCTACATATTACATTTAGAGATTCAGTTGTGAAGCCTCC	mutation of TAG_to_TAT/	105/	1315	1444	63	5	around_stop	droscr.8089	no	NA	NA	NA	NA	NA	NA	8	365	1381	42	1423	-66	-108	TAG	TAG	pattern_1	15.3458559045297	21.0366833255055	46.9259701786512	133.525999355863	50.2986433956729	26.4944732767434	59.6493304991141	51.1045607114379	48.8376636061731	55.7883646928314	56.2788266016758	6014	825	765	-0.0564287992201395	0.0948963519242341	-1.17732933169876	-1.04645371922272	-1.60831151455343	-0.14667469382983	1.43257668281275	-0.124185710660593	0.200765501966819	0.0124065704830098	0.186356037761571	0.543512057227653	0.258428674052492	4.16814835174553e-06	-1.33257533908687	1.10638407862001e-05	0.207853844574486	-1.90777270816482	0.267606012421961	2.22044604925031e-16	-1.50960881871779	1.0558635570294e-15
1200	GATACGCGCATCGAGTTGGAGGAGGACTTTCTGCCAGAGCCGCGATTTCAAGACTCGATTCCATGACTAATCATGACCAGCGACAATGTAGCTACATATTACATTTATAGATTCAGTTGTGAAGCCTCC	DTRIELEEDFLPEPRFQDSIP*LIMTSDNVATYYIYRFSCEAS	85	343	427	295	252	138	147	132	107	148	212	FBgn0033474	dm6	GATACGCGCATCGAGTTGGAGGAGGACTTTCTGCCAGAGCCGCGATTTCAAGACTCGATTCCATAGCTAATCATGACCAGCGACAATGTAGCTACATATTACATTTAGAGATTCAGTTGTGAAGCCTCC	mutation of TAG_to_TAT//alternative stopTGA	105/	1315	1444	63	5	around_stop	droscr.8091	no	NA	NA	NA	NA	NA	NA	8	365	1381	42	1423	-66	-108	TGA	NA	pattern_1	22.4896164118108	75.9534987436671	89.8537635259374	87.7286632738969	48.3788478462198	32.9390748845999	33.5955999362826	51.4946718619069	32.6601875366282	28.8695034074792	46.0660665619895	6015	1150	669	1.43250306327259	0.211915306967152	1.19294370654719	0.18427398779881	-0.519020060454887	0.725219922091921	1.39835701936771	0.813497746154812	0.483644073534652	0.656014035690753	0.186356037761571	0.543512057227653	0.258428674052492	4.16814835174553e-06	-1.33257533908687	1.10638407862001e-05	0.207853844574486	-1.90777270816482	0.267606012421961	2.22044604925031e-16	-1.50960881871779	1.0558635570294e-15
1201	GAACGCCGCGACCAATGGTGCACTCAATGCCGATGGAAGAAGGCTTGCAGTCGCTTCGGCGACTGAAAACGACAGAAAGCGTCGACCGAAGCGGCTCAGGCCCAGGCGTCGGCGATGCTGCGGCAAGGC	ERRDQWCTQCRWKKACSRFGD*KRQKASTEAAQAQASAMLRQG	1150	1850	1976	1010	1788	1435	1195	340	1374	2153	2296	FBgn0267336	droMoj3	GAACGCCGCGACCAATGGTGCACTCAATGCCGATGGAAGAAGGCTTGCAGTCGCTTCGGCGACTGAAAACGACAGAAAGCGTCGACCGAAGCGGCTCAGGCCCAGGCGTCGGCGATGCTGCGGCAAGGC	no mutation		3486	3615	63	5	around_stop	droscr.8097	no	NA	NA	NA	NA	NA	NA	12	NA	NA	NA	NA	NA	NA	TGA	NA	no	304.271280865676	409.661727917738	415.810390461949	300.359152225884	343.259444242226	342.518641010151	273.1070879174	132.637791159457	419.393436218011	419.973248893937	498.904192577018	5248	5986	4758	-0.0123489017607345	-0.61898892476018	-0.0337896440704423	-0.293340170018402	-0.461648273160877	-0.290232325830265	-0.480256264203846	-1.65540051660312	0.249911482547717	0.247923067699774	0.000254003623331114	-0.602379553798566	0.00070617915568626	2.22044604925031e-16	-1.34195979970942	1.4210854715202e-15	0.0013073817600307	-0.555833464044188	0.00297390594030699	2.22044604925031e-16	-2.79514742964487	1.0558635570294e-15
1201	GAGAAACGCGACCAGTGGTGCACCCAGTGCCGGTGGAAGAAGGCGTGCAGTCGCTTCGGCGACTAAAAGCGACAGAAGTCGTCGACGGAGGCGGCAAACCAGGCGTCGGCGCACCAGTCCAAGGCAGCA	EKRDQWCTQCRWKKACSRFGD*KRQKSSTEAANQASAHQSKAA	2672	2251	1468	1038	2129	2802	2132	726	2385	3884	1967	FBgn0267336	dm6	GAGAAACGCGACCAGTGGTGCACCCAGTGCCGGTGGAAGAAGGCGTGCAGTCGCTTCGGCGACTGAAAGCGACAGAAGTCGTCGACGGAGGCGGCAAACCAGGCGTCGGCGCACCAGTCCAAGGCAGCA	alternative stopTAA		3154	3283	63	5	around_stop	droscr.8095	no	NA	NA	NA	NA	NA	NA	12	995	3220	627	3847	-66	-693	TAA	NA	no	706.967706498335	498.458675428556	308.911767812825	308.685940604424	408.724472478579	668.806433526441	487.250469824181	283.220695240488	727.986423129517	757.629400234116	427.414872299214	5568	7429	7789	-1.23403440834979	-0.635773851148061	-0.545526629385397	-0.179651050235539	-0.0422083914178785	-0.888741217225064	-1.23508605784319	-1.41638367673376	-0.766883381898696	-0.824386719807994	0.000254003623331114	-0.602379553798566	0.00070617915568626	2.22044604925031e-16	-1.34195979970942	1.4210854715202e-15	0.0013073817600307	-0.555833464044188	0.00297390594030699	2.22044604925031e-16	-2.79514742964487	1.0558635570294e-15
1201	GAGAAACGCGACCAGTGGTGCACCCAGTGCCGGTGGAAGAAGGCGTGCAGTCGCTTCGGCGACTAGAAGCGACAGAAGTCGTCGACGGAGGCGGCAAACCAGGCGTCGGCGCACCAGTCCAAGGCAGCA	EKRDQWCTQCRWKKACSRFGD*KRQKSSTEAANQASAHQSKAA	5413	2796	1461	905	3806	1419	1811	3174	2022	2928	2092	FBgn0267336	dm6	GAGAAACGCGACCAGTGGTGCACCCAGTGCCGGTGGAAGAAGGCGTGCAGTCGCTTCGGCGACTGAAAGCGACAGAAGTCGTCGACGGAGGCGGCAAACCAGGCGTCGGCGCACCAGTCCAAGGCAGCA	alternative stopTAG		3154	3283	63	5	around_stop	droscr.8096	no	NA	NA	NA	NA	NA	NA	12	995	3220	627	3847	-66	-693	TAG	NA	no	1432.19168984861	619.142806085403	307.438755296006	269.133695806362	730.674186121875	338.699617835125	413.888649555155	1238.21279158858	617.185973823012	571.148013358777	454.576468149444	5569	10575	10210	-1.00305686977977	-0.463664228362853	0.00455955574395355	-0.752128821961294	1.21311875742076	0.354812943522553	-1.19436731162879	1.1149636190725	-0.440347691324332	-0.328695187562849	0.000254003623331114	-0.602379553798566	0.00070617915568626	2.22044604925031e-16	-1.34195979970942	1.4210854715202e-15	0.0013073817600307	-0.555833464044188	0.00297390594030699	2.22044604925031e-16	-2.79514742964487	1.0558635570294e-15
1201	GAGAAACGCGACCAGTGGTGCACCCAGTGCCGGTGGAAGAAGGCGTGCAGTCGCTTCGGCGACTGAAAGCGACAGAAGTCGTCGACGGAGGCGGCAAACCAGGCGTCGGCGCACCAGTCCAAGGCAGCA	EKRDQWCTQCRWKKACSRFGD*KRQKSSTEAANQASAHQSKAA	674	993	1629	1134	1179	1410	1526	373	953	1460	1157	FBgn0267336	dm6	GAGAAACGCGACCAGTGGTGCACCCAGTGCCGGTGGAAGAAGGCGTGCAGTCGCTTCGGCGACTGAAAGCGACAGAAGTCGTCGACGGAGGCGGCAAACCAGGCGTCGGCGCACCAGTCCAAGGCAGCA	no mutation		3154	3283	63	5	around_stop	droscr.8094	no	NA	NA	NA	NA	NA	NA	12	995	3220	627	3847	-66	-693	TGA	TGA	no	178.329428959535	219.888700444494	342.791055699654	337.234929330844	226.343895280528	336.551417299172	348.754323148077	145.511459124934	290.889333854268	284.793749830538	251.407731189726	5570	4430	4488	0.236110517967	0.29136752422844	-0.402101873653541	0.240132910738074	-0.702809231270583	-0.330098100904059	0.21260416053798	-0.963960858938335	-0.209665392799809	-0.179218265335489	0.000254003623331114	-0.602379553798566	0.00070617915568626	2.22044604925031e-16	-1.34195979970942	1.4210854715202e-15	0.0013073817600307	-0.555833464044188	0.00297390594030699	2.22044604925031e-16	-2.79514742964487	1.0558635570294e-15
1201	GAGAAGCGCGACCAGTGGTGCACCCAGTGCCGGTGGAAGAAGGCGTGCACTCGCTTTGGGGACTGAAAGCGACAGAAGTCGTCGACGGAGGCGGCAAACCAGGCGTCGGCGCAGCAGTCCAAGGCGGCA	EKRDQWCTQCRWKKACTRFGD*KRQKSSTEAANQASAQQSKAA	584	497	660	940	1305	1197	987	556	813	1263	1474	FBgn0267336	droSuz1	GAGAAGCGCGACCAGTGGTGCACCCAGTGCCGGTGGAAGAAGGCGTGCACTCGCTTTGGGGACTGAAAGCGACAGAAGTCGTCGACGGAGGCGGCAAACCAGGCGTCGGCGCAGCAGTCCAAGGCGGCA	no mutation		2738	2867	63	5	around_stop	droscr.8098	no	NA	NA	NA	NA	NA	NA	12	NA	NA	NA	NA	NA	NA	TGA	NA	no	154.516893935265	110.055069608171	138.884037300044	279.542181279536	250.533319203638	285.710671281638	225.570456715041	216.901799660759	248.156378198867	246.366100024637	320.289538265908	5611	2681	4045	-0.832820165830918	-0.126688045980834	-1.16577625361116	0.212947800699222	-0.679980196219342	0.0241017168472014	0.171166199103142	-0.182969689751132	0.366822498665034	0.377226203431261	0.000254003623331114	-0.602379553798566	0.00070617915568626	2.22044604925031e-16	-1.34195979970942	1.4210854715202e-15	0.0013073817600307	-0.555833464044188	0.00297390594030699	2.22044604925031e-16	-2.79514742964487	1.0558635570294e-15
1202	AATTCCGCTTCCGGTTCTGGGAGCAGCAGCAGCGGATTGGGCACCACCCACTCCACGGAGCGGTAATTCACACTTCTCGGGGGCGGAGGAGGCGGATGGTCCTGGCCCTGGCAACTGGTTGAAGCATCG	NSASGSGSSSSGLGTTHSTER*FTLLGGGGGGWSWPWQLVEAS	2496	546	449	194	544	246	185	112	220	378	754	FBgn0040397	dm6	AATTCCGCTTCCGGTTCTGGGAGCAGCAGCAGCGGATTGGGCACCACCCACTCCACGGAGCGGTGATTCACACTTCTCGGGGGCGGAGGAGGCGGATGGTCCTGGCCCTGGCAACTGGTTGAAGCATCG	alternative stopTAA		2467	2596	63	5	around_stop	droscr.8100	no	NA	NA	NA	NA	NA	NA	11	842	2533	99	2632	-66	-165	TAA	NA	no	660.400971339762	120.905569428695	94.4832314359389	57.6927480513085	104.436877890252	58.7174813160258	42.2801767905598	43.6924488525271	67.151787458488	73.7342722163995	163.838746168585	1045	3685	1087	0.486495896358617	-0.788063604644528	0.838940637949306	-0.323616678236062	3.27870176320434	0.496537654152633	-0.215569237893578	-0.741738899824643	1.27423199395802	1.14121349299551	5.61174529521186e-10	-0.854367435932424	3.06119376056344e-09	0.0799364233913053	-1.19691727693799	0.108210058456855	0.0856089762163776	-1.29980528398922	0.124887112325793	0.265749747999965	0.166420761096934	0.302432185906614
1202	AATTCCGCTTCCGGTTCTGGGAGCAGCAGCAGCGGATTGGGCACCACCCACTCCACGGAGCGGTAGTTCACACTTCTCGGGGGCGGAGGAGGCGGATGGTCCTGGCCCTGGCAACTGGTTGAAGCATCG	NSASGSGSSSSGLGTTHSTER*FTLLGGGGGGWSWPWQLVEAS	1232	768	643	402	1551	1163	778	193	510	799	895	FBgn0040397	dm6	AATTCCGCTTCCGGTTCTGGGAGCAGCAGCAGCGGATTGGGCACCACCCACTCCACGGAGCGGTGATTCACACTTCTCGGGGGCGGAGGAGGCGGATGGTCCTGGCCCTGGCAACTGGTTGAAGCATCG	alternative stopTAG		2467	2596	63	5	around_stop	droscr.8101	no	NA	NA	NA	NA	NA	NA	11	842	2533	99	2632	-66	-165	TAG	NA	no	325.967146110011	170.064976778823	135.30672118777	119.548890291887	297.760289720186	277.595247034708	177.805284016516	75.2914520405154	155.670052744677	155.856305557945	194.477026287644	1046	3045	3685	-0.20087273491424	0.188945845289502	0.12681498084357	0.828727119011463	1.06141624290745	0.929544876289094	-0.378111066752225	-1.03985019942508	0.319269625651519	0.317555536647214	5.61174529521186e-10	-0.854367435932424	3.06119376056344e-09	0.0799364233913053	-1.19691727693799	0.108210058456855	0.0856089762163776	-1.29980528398922	0.124887112325793	0.265749747999965	0.166420761096934	0.302432185906614
1202	AATTCCGCTTCCGGTTCTGGGAGCAGCAGCAGCGGATTGGGCACCACCCACTCCACGGAGCGGTGATTCACACTTCTCGGGGGCGGAGGAGGCGGATGGTCCTGGCCCTGGCAACTGGTTGAAGCATCG	NSASGSGSSSSGLGTTHSTER*FTLLGGGGGGWSWPWQLVEAS	510	396	664	368	144	85	358	257	307	546	678	FBgn0040397	dm6	AATTCCGCTTCCGGTTCTGGGAGCAGCAGCAGCGGATTGGGCACCACCCACTCCACGGAGCGGTGATTCACACTTCTCGGGGGCGGAGGAGGCGGATGGTCCTGGCCCTGGCAACTGGTTGAAGCATCG	no mutation		2467	2596	63	5	around_stop	droscr.8099	no	NA	NA	NA	NA	NA	NA	11	842	2533	99	2632	-66	-165	TGA	TGA	no	134.937698470865	87.6897536515807	139.725758738226	109.437790117946	27.6450559121256	20.288560617326	81.8178556271373	100.258565670531	93.7072670443446	106.505059868133	147.324495891646	1047	1938	844	0.571339391257244	-0.376390810645297	-0.0947076910529688	-2.33625425045396	0.521398566787798	-1.90804650489309	0.221686889297338	-0.0863606100640622	0.647209844122526	0.464352315772095	5.61174529521186e-10	-0.854367435932424	3.06119376056344e-09	0.0799364233913053	-1.19691727693799	0.108210058456855	0.0856089762163776	-1.29980528398922	0.124887112325793	0.265749747999965	0.166420761096934	0.302432185906614
1202	GGATCCGGTGGCAGCAGCAGTAGCGGACTGGGAGGCGGCGCCACAACGCACTCCACGGAGCGGTGATTCATGCTACTGGGGGGAGGGGGAGGTAGCTGGTCCTGGCCCTGGCAACTGGTGGAGGCATCC	GSGGSSSSGLGGGATTHSTER*FMLLGGGGGSWSWPWQLVEAS	1762	2051	2109	332	1234	2003	1412	303	918	1351	1246	FBgn0040397	droAna3	GGATCCGGTGGCAGCAGCAGTAGCGGACTGGGAGGCGGCGCCACAACGCACTCCACGGAGCGGTGATTCATGCTACTGGGGGGAGGGGGAGGTAGCTGGTCCTGGCCCTGGCAACTGGTGGAGGCATCC	no mutation		2417	2546	63	5	around_stop	droscr.8102	no	NA	NA	NA	NA	NA	NA	11	NA	NA	NA	NA	NA	NA	TGA	NA	no	466.196519030713	454.170921059071	443.797628281504	98.7319193455382	236.902770802521	478.093963723576	322.700592585245	118.203678592104	280.206094940418	263.531750699354	270.746787435089	7248	6254	4952	0.661521231315744	0.291219112922021	0.694780528787503	0.856867742843887	0.732401660953418	-0.153068819088985	-1.49550064384619	-1.15001213605787	-0.0493648841810012	0.0388220862391483	5.61174529521186e-10	-0.854367435932424	3.06119376056344e-09	0.0799364233913053	-1.19691727693799	0.108210058456855	0.0856089762163776	-1.29980528398922	0.124887112325793	0.265749747999965	0.166420761096934	0.302432185906614
1202	TCTTCAGGATCCGGGGGTAGCAGCGGACTGGGAAGCGGTGCCACAACGCACTCAACGGAGCGGTGATTCATGCTACTGGGGGGAGGGGGAGGTAGCTGGTCCTGGCCCTGGCAGCTCGTGGAGGCGTCC	SSGSGGSSGLGSGATTHSTER*FMLLGGGGGSWSWPWQLVEAS	296	302	241	1012	382	189	221	709	328	574	491	FBgn0040397	droBip2	TCTTCAGGATCCGGGGGTAGCAGCGGACTGGGAAGCGGTGCCACAACGCACTCAACGGAGCGGTGATTCATGCTACTGGGGGGAGGGGGAGGTAGCTGGTCCTGGCCCTGGCAGCTCGTGGAGGCGTCC	no mutation		2472	2601	63	5	around_stop	droscr.8103	no	NA	NA	NA	NA	NA	NA	11	NA	NA	NA	NA	NA	NA	TGA	NA	no	78.3167818576	66.8745090979227	50.7137166504705	300.953922824351	73.3361899891109	45.1122112549955	50.5076706525065	276.588805682515	100.117210392655	111.966857810088	106.690748499702	9250	1851	1501	-0.967409668556796	-1.13304037398732	-0.575086804527182	-1.29267882198053	-0.350330519319551	-0.603762925557676	1.57829984751757	1.29704981237148	0.0908657478041092	-0.0690052610741393	5.61174529521186e-10	-0.854367435932424	3.06119376056344e-09	0.0799364233913053	-1.19691727693799	0.108210058456855	0.0856089762163776	-1.29980528398922	0.124887112325793	0.265749747999965	0.166420761096934	0.302432185906614
1203	CCCAAGACGGGCAACATGATGCCTGTGTCGCCGGTTGGCATGAACCCCAATGGGGCGGATGCCTGACGCCAACAGCAGCAGCAGCAACAGCAGCAACAACAACAGCAGTCCTTGACGTCGTCGTCGTCG	PKTGNMMPVSPVGMNPNGADA*RQQQQQQQQQQQQQSLTSSSS	0	0	2	2	0	0	0	1	0	0	934	FBgn0050389	droEug2	CCCAAGACGGGCAACATGATGCCTGTGTCGCCGGTTGGCATGAACCCCAATGGGGCGGATGCCTGACGCCAACAGCAGCAGCAGCAACAGCAGCAACAACAACAGCAGTCCTTGACGTCGTCGTCGTCG	no mutation		3450	3579	63	5	around_stop	droscr.8108	no	NA	NA	NA	NA	NA	NA	11	NA	NA	NA	NA	NA	NA	TGA	NA	no	0	0	0.420860719091042	0.594770598467098	0	0	0	0.390111150468992	0	0	202.951444192916	3634	4	1	0.506765140277413	0	0	0	0	0	0.673348912857764	0.475200242531053	7.67208191275503	7.67208191275503	NA	NA	NA	NA	NA	NA	NA	NA	NA	NA	NA	NA
1203	CCCAAGACGGGCAACATGATGGTGGTGTCGCCGGTGGGCATGAACCCCAACGGGTCGGATGCCTGACGCCAACAGCAGCAGCAGCAGCAACAGCAGTCCTTGACGTCGTCATCGTCGTCGTCGTCCTCG	PKTGNMMVVSPVGMNPNGSDA*RQQQQQQQQQSLTSSSSSSSS	0	1	0	1	0	0	0	0	0	0	520	FBgn0050389	droSuz1	CCCAAGACGGGCAACATGATGGTGGTGTCGCCGGTGGGCATGAACCCCAACGGGTCGGATGCCTGACGCCAACAGCAGCAGCAGCAGCAACAGCAGTCCTTGACGTCGTCATCGTCGTCGTCGTCCTCG	no mutation		3573	3702	63	5	around_stop	droscr.8107	no	NA	NA	NA	NA	NA	NA	11	NA	NA	NA	NA	NA	NA	TGA	NA	no	0	0.221438771847426	0	0.297385299233549	0	0	0	0	0	0	112.992238736955	3635	2	0	0	0	0.288581546154468	0	0	0	0.375606996739899	0	6.83279179033246	6.83279179033246	NA	NA	NA	NA	NA	NA	NA	NA	NA	NA	NA	NA
1203	CCGAAGAATGGCAACATGATGGTGGTGTCGCCGGTGGGCATGAACCCCAACGGTGCGGATGCCTAGCGCCAACAGCAGCAGCAGCAGCAGCAGCAGTCCTTGACGTCATCGTCGTCGTCGTCCTCGCAC	PKNGNMMVVSPVGMNPNGADA*RQQQQQQQQQSLTSSSSSSSH	0	0	0	0	0	0	1	0	0	0	745	FBgn0050389	dm6	CCGAAGAATGGCAACATGATGGTGGTGTCGCCGGTGGGCATGAACCCCAACGGTGCGGATGCCTGACGCCAACAGCAGCAGCAGCAGCAGCAGCAGTCCTTGACGTCATCGTCGTCGTCGTCCTCGCAC	alternative stopTAG		3519	3648	63	5	around_stop	droscr.8106	no	NA	NA	NA	NA	NA	NA	11	472	3585	87	3672	-66	-153	TAG	NA	no	0	0	0	0	0	0	0.228541496165188	0	0	0	161.883111267369	3938	0	1	0	0.296946588103558	0	0	0	0	0	0	7.34769321381039	7.34769321381039	NA	NA	NA	NA	NA	NA	NA	NA	NA	NA	NA	NA
1204	CCCTGCAGCTACGGAAAGGGCCAGCAGTGGCTAATGGAGTCCAAGTTCAAGTGGCAGGCTCACTAACTGGATGGCAACGACGCCGGAACGCCCGACAACAACTTAATACAACTCAACTCAACGGATCCT	PCSYGKGQQWLMESKFKWQAH*LDGNDAGTPDNNLIQLNSTDP	369	341	412	2915	284	366	306	495	419	729	736	FBgn0031681	dm6	CCCTGCAGCTACGGAAAGGGCCAGCAGTGGCTAATGGAGTCCAAGTTCAAGTGGCAGGCTCACTAGCTGGATGGCAACGACGCCGGAACGCCCGACAACAACTAAATACAACTCAACTCAACGGATCCT	mutation of TAA_to_TTA//alternative stopTAA	102/	2585	2714	63	5	around_stop	droscr.8110	no	NA	NA	NA	NA	NA	NA	12	759	2651	39	2690	-66	-105	TAA	NA	pattern_1	97.6313935995081	75.5106211999723	86.6973081327546	866.878147265795	54.5221936044699	87.3601551287214	69.9336978265475	193.105019482151	127.893631568666	142.201810703056	159.927476366152	3901	4037	1451	-0.555576519205892	-1.01350667131788	-0.752449042508951	-0.69658187808886	-0.386062160836036	-1.36691326172692	2.75131151394155	0.438787691328652	0.320229685165879	0.168360934584901	2.22044604925031e-16	-1.07607147403494	1.86549883407818e-15	2.22044604925031e-16	-1.11772025748446	1.4210854715202e-15	2.22044604925031e-16	-2.36564947231668	1.59733337667944e-15	0.142010626675011	-2.31288295528436	0.169348780613489
1204	CCCTGCAGCTACGGAAAGGGCCAGCAGTGGCTAATGGAGTCCAAGTTCAAGTGGCAGGCTCACTAGCTGGATGGCAACGACGCCGGAACGCCCGACAACAACTTAATACAACTCAACTCAACGGATCCT	PCSYGKGQQWLMESKFKWQAH*LDGNDAGTPDNNLIQLNSTDP	1953	1863	1810	749	1720	1713	1582	334	909	1469	918	FBgn0031681	dm6	CCCTGCAGCTACGGAAAGGGCCAGCAGTGGCTAATGGAGTCCAAGTTCAAGTGGCAGGCTCACTAGCTGGATGGCAACGACGCCGGAACGCCCGACAACAACTAAATACAACTCAACTCAACGGATCCT	mutation of TAA_to_TTA/	102/	2585	2714	63	5	around_stop	droscr.8109	no	NA	NA	NA	NA	NA	NA	12	759	2651	39	2690	-66	-105	TAG	TAG	pattern_1	516.732010026665	412.540431951755	380.878950777393	222.741589125928	330.204834505944	408.874168676229	361.552646933327	130.297124256643	277.458976362571	286.549327740452	199.474759924087	3902	6375	5349	0.45565060070464	0.334381041862132	0.570563589058884	0.511371605622857	0.894740719157488	0.203914266749361	-0.3156313501579	-1.1309741470048	-0.474044189266791	-0.520388854241888	2.22044604925031e-16	-1.07607147403494	1.86549883407818e-15	2.22044604925031e-16	-1.11772025748446	1.4210854715202e-15	2.22044604925031e-16	-2.36564947231668	1.59733337667944e-15	0.142010626675011	-2.31288295528436	0.169348780613489
1204	CCCTGCAGCTACGGAAAGGGCCAGCAGTGGCTAATGGAGTCCAAGTTCAAGTGGCAGGCTCACTGACTGGATGGCAACGACGCCGGAACGCCCGACAACAACTTAATACAACTCAACTCAACGGATCCT	PCSYGKGQQWLMESKFKWQAH*LDGNDAGTPDNNLIQLNSTDP	212	210	743	546	934	768	665	411	519	800	632	FBgn0031681	dm6	CCCTGCAGCTACGGAAAGGGCCAGCAGTGGCTAATGGAGTCCAAGTTCAAGTGGCAGGCTCACTAGCTGGATGGCAACGACGCCGGAACGCCCGACAACAACTAAATACAACTCAACTCAACGGATCCT	mutation of TAA_to_TTA//alternative stopTGA	102/	2585	2714	63	5	around_stop	droscr.8111	no	NA	NA	NA	NA	NA	NA	12	759	2651	39	2690	-66	-105	TGA	NA	pattern_1	56.0917491682811	46.5021420879595	156.349757142322	162.372373381518	179.308904318926	183.313112401251	151.98009494985	160.335682842756	158.417171322524	156.051369770158	137.329028618761	3903	1711	2778	-0.0188320829515826	-0.0378925774992072	-1.74674255718284	0.230922184875162	-1.48145286570395	0.199234118195329	0.035357006388296	0.0388290307637556	-0.204703094245177	-0.183132585286273	2.22044604925031e-16	-1.07607147403494	1.86549883407818e-15	2.22044604925031e-16	-1.11772025748446	1.4210854715202e-15	2.22044604925031e-16	-2.36564947231668	1.59733337667944e-15	0.142010626675011	-2.31288295528436	0.169348780613489
1204	CCCTGTAGCTACGGAAAGGGCCAACAGTGGCTGATGGAGTCTAAGTTCAAGTGGCAGGCTCACTAGCTGGTTGGCGCCGCCACCGGAACGCCCGACTACAACTTAACTCAACAGATCCTACTAACTATA	PCSYGKGQQWLMESKFKWQAH*LVGAATGTPDYNLTQQILLTI	385	341	279	114	329	148	184	96	205	349	398	FBgn0031681	droYak3	CCCTGTAGCTACGGAAAGGGCCAACAGTGGCTGATGGAGTCTAAGTTCAAGTGGCAGGCTCACTAGCTGGTTGGCGCCGCCACCGGAACGCCCGACTACAACTAAACTCAACAGATCCTACTAACTATA	mutation of TAA_to_TTA/	102/	2623	2752	63	5	around_stop	droscr.8112	no	NA	NA	NA	NA	NA	NA	12	NA	NA	NA	NA	NA	NA	TAG	NA	pattern_1	101.864733159378	75.5106211999723	58.7100703132003	33.9019241126246	63.1612735770091	35.3259643689912	42.0516352943946	37.4506704450232	62.5732564954093	68.0774100622313	86.4825211871312	3910	1119	757	-0.0904457237649873	-0.682145953832946	0.267240045184905	-0.92721289400105	0.694256547203306	-0.106511213502831	-0.865113418217967	-0.845205238575649	0.460574807116928	0.340780805950403	2.22044604925031e-16	-1.07607147403494	1.86549883407818e-15	2.22044604925031e-16	-1.11772025748446	1.4210854715202e-15	2.22044604925031e-16	-2.36564947231668	1.59733337667944e-15	0.142010626675011	-2.31288295528436	0.169348780613489
1204	CCGTGCAACTATGCCAAGGGGCAGCAGTGGCTCATGGAGTCGAAATTCAAGTGGCAGGCGCACTAGCTGTTCGGCTTAAACTACAACTTAAACTATACATCAAACTATTTACCTAAACGTAAACTAAAC	PCNYAKGQQWLMESKFKWQAH*LFGLNYNLNYTSNYLPKRKLN	83	51	69	26	31	19	30	176	34	47	167	FBgn0031681	droGri2	CCGTGCAACTATGCCAAGGGGCAGCAGTGGCTCATGGAGTCGAAATTCAAGTGGCAGGCGCACTAGCTGTTCGGCTAAAACTACAACTAAAACTATACATCAAACTATTAACCTAAACGTAAACTAAAC	mutation of TAA_to_TTA/TAA_to_TTA/TAA_to_TTA/	75/87/108/	2735	2864	63	5	around_stop	droscr.8113	no	NA	NA	NA	NA	NA	NA	12	NA	NA	NA	NA	NA	NA	TAG	NA	pattern_1	21.960448966827	11.2933773642187	14.5196948086409	7.73201778007227	5.95136620330481	4.53509002034346	6.85624488495564	68.6595624825425	10.3780035163118	9.16801797399677	36.2878920559068	4085	229	256	0.447852755523076	-0.372126680372446	0.111633890317815	-0.877359800021443	1.01290342063299	-0.548670031388421	-0.381860458952973	2.77628292597219	1.71245980955922	1.8746687558533	2.22044604925031e-16	-1.07607147403494	1.86549883407818e-15	2.22044604925031e-16	-1.11772025748446	1.4210854715202e-15	2.22044604925031e-16	-2.36564947231668	1.59733337667944e-15	0.142010626675011	-2.31288295528436	0.169348780613489
1205	GGCGAGTTCCTCAACAACACCGTCTGGGCCAAGGAGGTGAAGCTGGCCAGGCGCAAAGCCAACTAGGAGTATGCTGTGACCCGTTTTTGTTCGATGTATTTGCGTTTATTAGCCACAAAATACAAGTTA	GEFLNNTVWAKEVKLARRKAN*EYAVTRFCSMYLRLLATKYKL	807	449	139	381	411	128	88	98	158	216	202	FBgn0031245	droYak3	GGCGAGTTCCTCAACAACACCGTCTGGGCCAAGGAGGTGAAGCTGGCCAGGCGCAAAGCCAACTAGGAGTAGGCTGTGACCCGTTTTTGTTCGATGTAGTTGCGTTAATTAGCCACAAAATACAAGTGA	mutation of TAA_to_TTA/TAG_to_TAT/TAG_to_TAT/TGA_to_TTA/	105/69/96/126/	775	904	63	5	around_stop	droscr.8117	no	NA	NA	NA	NA	NA	NA	12	NA	NA	NA	NA	NA	NA	TAG	NA	pattern_1	213.519064050957	99.4260085594943	29.2498199768274	113.303799007982	78.9035970825251	30.5521854002086	20.1116516625365	38.2308927459612	48.2271928110959	42.1338698379426	43.8931388939711	7471	1776	725	-0.702528915367521	-1.03078170420203	1.02860557306574	-0.451081221924676	2.12357848688846	0.88943929550829	1.2153459767439	-0.136830989991818	-0.132960500077351	0.0576738158807363	0.580132803621587	0.0740005814437768	0.665735650018392	0.00871084681319912	-2.40554111793493	0.0142839675424226	0.882596576101822	-1.51096191927738	0.911092967796589	0.248553884344353	-2.4594316186373	0.284274203052523
1205	GGCGAGTTCCTCAACAACACCGTGTGGGCCAAGGAGGTTAAGCTGGCCAAGCGCAAATCCAACTAGGAGTATGCTGTGTTCCGTTTCTGTTCCATGTATTCGCGTTTAATTAGCCACAAAATACAAACG	GEFLNNTVWAKEVKLAKRKSN*EYAVFRFCSMYSRLISHKIQT	20	37	60	20	1801	2035	724	54	578	854	215	FBgn0031245	droFic2	GGCGAGTTCCTCAACAACACCGTGTGGGCCAAGGAGGTTAAGCTGGCCAAGCGCAAATCCAACTAGGAGTAGGCTGTGTTCCGTTTCTGTTCCATGTAGTCGCGTTTAATTAGCCACAAAATACAAACG	mutation of TAG_to_TAT/TAG_to_TAT/	69/96/	781	910	63	5	around_stop	droscr.8118	no	NA	NA	NA	NA	NA	NA	12	NA	NA	NA	NA	NA	NA	TAG	NA	pattern_1	5.29167444983784	8.19323455835476	12.6258215727313	5.94770598467098	345.755178456515	485.732010073628	165.464043223596	21.0660021253255	176.4260597773	166.584837229643	46.717944862395	7472	137	4614	-3.70280279835023	-0.00968103841414873	-4.27050156311562	1.53823603447301	-4.81763009014803	1.04902580545197	-4.67453741055937	-2.92499444875824	-1.89461410882278	-1.81228780767248	0.580132803621587	0.0740005814437768	0.665735650018392	0.00871084681319912	-2.40554111793493	0.0142839675424226	0.882596576101822	-1.51096191927738	0.911092967796589	0.248553884344353	-2.4594316186373	0.284274203052523
1205	GGCGAGTTCCTCAACAATACCGTCTGGGCCAAGGAAGTGAAGTTGGCCAAGCGCAAATCCAACTAAGAGGCTGTGACCCGTTTCTGTTCGATGTATTTGCGTTTATTAGCCACAAAATACAAATATTTA	GEFLNNTVWAKEVKLAKRKSN*EAVTRFCSMYLRLLATKYKYL	4	2	19	13	14	16	8	5	14	23	64	FBgn0031245	dm6	GGCGAGTTCCTCAACAATACCGTCTGGGCCAAGGAAGTGAAGTTGGCCAAGCGCAAATCCAACTAGGAGGCTGTGACCCGTTTCTGTTCGATGTAGTTGCGTTAATTAGCCACAAAATACAAATAGTGA	mutation of TAA_to_TTA/TAG_to_TAT/TAG_to_TAT/TGA_to_TTA//alternative stopTAA	102/93/123/126/	774	903	63	5	around_stop	droscr.8115	no	NA	NA	NA	NA	NA	NA	12	94	840	30	870	-66	-96	TAA	NA	pattern_1	1.05833488996757	0.442877543694852	3.9981768313649	3.86600889003613	2.68771376923443	3.81902317502607	1.8283319693215	1.95055575234496	4.27329556554014	4.48647688089204	13.9067370753176	7473	38	43	-0.0773029176232396	-0.955928562439547	-1.86975599710048	-0.187139286604044	-1.35722713428118	-0.573153343851511	-0.115965905274294	-0.894893306624596	1.49918773530313	1.44201257089	0.580132803621587	0.0740005814437768	0.665735650018392	0.00871084681319912	-2.40554111793493	0.0142839675424226	0.882596576101822	-1.51096191927738	0.911092967796589	0.248553884344353	-2.4594316186373	0.284274203052523
1205	GGCGAGTTCCTCAACAATACCGTCTGGGCCAAGGAAGTGAAGTTGGCCAAGCGCAAATCCAACTAGGAGGCTGTGACCCGTTTCTGTTCGATGTATTTGCGTTTATTAGCCACAAAATACAAATATTTA	GEFLNNTVWAKEVKLAKRKSN*EAVTRFCSMYLRLLATKYKYL	28	27	141	931	58	18	105	630	134	206	71	FBgn0031245	dm6	GGCGAGTTCCTCAACAATACCGTCTGGGCCAAGGAAGTGAAGTTGGCCAAGCGCAAATCCAACTAGGAGGCTGTGACCCGTTTCTGTTCGATGTAGTTGCGTTAATTAGCCACAAAATACAAATAGTGA	mutation of TAA_to_TTA/TAG_to_TAT/TAG_to_TAT/TGA_to_TTA/	102/93/123/126/	774	903	63	5	around_stop	droscr.8114	no	NA	NA	NA	NA	NA	NA	12	94	840	30	870	-66	-96	TAG	TAG	pattern_1	7.40834422977297	5.9788468398805	29.6706806959184	276.865713586434	11.1348141868284	4.29640107190433	23.9968570973447	245.770024795465	40.90154327017	40.1832277158156	15.4277864429304	7474	1127	811	-0.45014319490974	-0.720310191453709	-2.58594280522915	-2.95897262493359	-2.31710974240086	-1.76290488740702	2.72931254273036	2.58303835062403	-1.35086528273163	-1.32591880705576	0.580132803621587	0.0740005814437768	0.665735650018392	0.00871084681319912	-2.40554111793493	0.0142839675424226	0.882596576101822	-1.51096191927738	0.911092967796589	0.248553884344353	-2.4594316186373	0.284274203052523
1205	GGCGAGTTCCTCAACAATACCGTCTGGGCCAAGGAAGTGAAGTTGGCCAAGCGCAAATCCAACTGAGAGGCTGTGACCCGTTTCTGTTCGATGTATTTGCGTTTATTAGCCACAAAATACAAATATTTA	GEFLNNTVWAKEVKLAKRKSN*EAVTRFCSMYLRLLATKYKYL	0	1	25	27	16	6	47	17	33	60	123	FBgn0031245	dm6	GGCGAGTTCCTCAACAATACCGTCTGGGCCAAGGAAGTGAAGTTGGCCAAGCGCAAATCCAACTAGGAGGCTGTGACCCGTTTCTGTTCGATGTAGTTGCGTTAATTAGCCACAAAATACAAATAGTGA	mutation of TAA_to_TTA/TAG_to_TAT/TAG_to_TAT/TGA_to_TTA//alternative stopTGA	102/93/123/126/	774	903	63	5	around_stop	droscr.8116	no	NA	NA	NA	NA	NA	NA	12	94	840	30	870	-66	-96	TGA	NA	pattern_1	0	0.221438771847426	5.26075898863802	8.02940307930582	3.07167287912506	1.43213369063478	10.7414503197638	6.63188955797286	10.0727681187732	11.7038527327618	26.727010316626	7475	53	86	-0.822606461363182	-0.113655470404967	-3.18036248015718	-2.38497165470187	-3.46894402631165	-1.64157252938082	-0.294313409922258	-0.735153894308175	1.32427613378447	1.12602597171362	0.580132803621587	0.0740005814437768	0.665735650018392	0.00871084681319912	-2.40554111793493	0.0142839675424226	0.882596576101822	-1.51096191927738	0.911092967796589	0.248553884344353	-2.4594316186373	0.284274203052523
1206	CTCAAGATGAAGATACGCATCCTGCAGAAAGAGGAGGAACAGCTGCGGAAGTGCTCCAATTCATGAGGTCTGGAGGACATCAGCGACGCCGACGGTGACGACGATGAGGAGGACGCCGATGCCTACTTG	LKMKIRILQKEEEQLRKCSNS*GLEDISDADGDDDEEDADAYL	496	623	358	138	1694	2673	1803	436	822	1270	550	FBgn0004050	droEre2	CTCAAGATGAAGATACGCATCCTGCAGAAAGAGGAGGAACAGCTGCGGAAGTGCTCCAATTCATGAGGTCTGGAGGACATCAGCGACGCCGACGGTGACGACGATGAGGAGGACGCCGATGCCTACTTG	no mutation		2262	2391	63	5	around_stop	droscr.8122	no	NA	NA	NA	NA	NA	NA	9	NA	NA	NA	NA	NA	NA	TGA	NA	no	131.233526355978	137.956354860946	75.3340687172965	41.0391712942297	325.213366077366	638.015559177793	412.060317585834	170.08846160448	250.903496776714	247.731549510125	119.51102174101	4726	1615	6606	-1.72247215261498	0.731762955230633	-0.858239334350492	1.36126154638001	-0.929783146177785	0.391226382488446	-2.58306501358652	-0.539847046767566	-1.0637060498392	-1.0454244139037	0.00125353165951086	-1.64417854371214	0.00304391337573206	1.60666531987427e-14	-1.27624313434791	9.34787095199575e-14	1.69333389626158e-10	-2.83974606840957	8.62401466635876e-10	2.22044604925031e-16	-3.63767294176316	1.0558635570294e-15
1206	CTCAAGATGAAGATCCGGATACTGCAGAAGGAGGAGGAGCAGCTGCGCAAGTGCTCGGGGTCATGAGACCTGGAGGACATCAGCGATCCGGACGAGGGGGAGGAGGATGAGGAGGAGTCCGGATCCTCC	LKMKIRILQKEEEQLRKCSGS*DLEDISDPDEGEEDEEESGSS	1270	892	493	302	1102	877	664	159	536	865	704	FBgn0004050	droAna3	CTCAAGATGAAGATCCGGATACTGCAGAAGGAGGAGGAGCAGCTGCGCAAGTGCTCGGGGTCATGAGACCTGGAGGACATCAGCGATCCGGACGAGGGGGAGGAGGATGAGGAGGAGTCCGGATCCTCC	no mutation		2075	2204	63	5	around_stop	droscr.8123	no	NA	NA	NA	NA	NA	NA	9	NA	NA	NA	NA	NA	NA	TGA	NA	no	336.021327564703	197.523384487904	103.742167255942	89.8103603685318	211.561469549739	209.330207781117	151.751553453685	62.0276729245697	163.60617308068	168.730543563983	152.974107828493	4727	2957	2802	-0.652176079394219	-0.152059153865664	0.270290514568878	0.309409859973583	1.03382145080005	0.324633901175407	-0.858089634749469	-1.42918890353182	-0.0963306721083272	-0.140558437122889	0.00125353165951086	-1.64417854371214	0.00304391337573206	1.60666531987427e-14	-1.27624313434791	9.34787095199575e-14	1.69333389626158e-10	-2.83974606840957	8.62401466635876e-10	2.22044604925031e-16	-3.63767294176316	1.0558635570294e-15
1206	CTGACAATGAAGATACGCATCCTGCAAAAAGAGGAGGAACAACTGCGGAAGTGCTCCACTTCATAAGGTCTGGAGGACATAAGCGACGCCGACGGTGACGATGATGAGGAGGATGCGGATGCCTATTTG	LTMKIRILQKEEEQLRKCSTS*GLEDISDADGDDDEEDADAYL	135	322	1124	369	246	129	323	169	240	398	395	FBgn0004050	dm6	CTGACAATGAAGATACGCATCCTGCAAAAAGAGGAGGAACAACTGCGGAAGTGCTCCACTTCATGAGGTCTGGAGGACATAAGCGACGCCGACGGTGACGATGATGAGGAGGATGCGGATGCCTATTTG	alternative stopTAA		2190	2319	63	5	around_stop	droscr.8120	no	NA	NA	NA	NA	NA	NA	9	529	2256	90	2346	-66	-156	TAA	NA	no	35.7188025364054	71.3032845348712	236.523724129166	109.73517541718	47.2269705165479	30.7908743486477	73.8189032613557	65.9287844292596	73.2564954092596	77.6355564606535	85.8306428867257	4845	1950	867	1.67748248575543	-0.0717789819585676	-0.0384560414864817	-1.30656910449092	-1.01599821698894	-0.705341613268929	0.576524439223081	-0.232554988051291	0.225687037741207	0.143022465324846	0.00125353165951086	-1.64417854371214	0.00304391337573206	1.60666531987427e-14	-1.27624313434791	9.34787095199575e-14	1.69333389626158e-10	-2.83974606840957	8.62401466635876e-10	2.22044604925031e-16	-3.63767294176316	1.0558635570294e-15
1206	CTGACAATGAAGATACGCATCCTGCAAAAAGAGGAGGAACAACTGCGGAAGTGCTCCACTTCATAGGGTCTGGAGGACATAAGCGACGCCGACGGTGACGATGATGAGGAGGATGCGGATGCCTATTTG	LTMKIRILQKEEEQLRKCSTS*GLEDISDADGDDDEEDADAYL	172	288	251	60	229	447	411	471	305	527	565	FBgn0004050	dm6	CTGACAATGAAGATACGCATCCTGCAAAAAGAGGAGGAACAACTGCGGAAGTGCTCCACTTCATGAGGTCTGGAGGACATAAGCGACGCCGACGGTGACGATGATGAGGAGGATGCGGATGCCTATTTG	alternative stopTAG		2190	2319	63	5	around_stop	droscr.8121	no	NA	NA	NA	NA	NA	NA	9	529	2256	90	2346	-66	-156	TAG	NA	no	45.5084002686054	63.7743662920587	52.8180202459258	17.8431179540129	43.9633180824775	106.693959952291	93.9305549238923	183.742351870895	93.0967962492674	102.798839836091	122.770413243038	4846	771	1558	-0.806056282925741	-0.128845897047246	-0.538722607646619	0.0531470194474872	-1.01665428688843	-1.20696990998085	-2.3201078976109	0.831724320904118	0.395448977151519	0.253876167323106	0.00125353165951086	-1.64417854371214	0.00304391337573206	1.60666531987427e-14	-1.27624313434791	9.34787095199575e-14	1.69333389626158e-10	-2.83974606840957	8.62401466635876e-10	2.22044604925031e-16	-3.63767294176316	1.0558635570294e-15
1206	CTGACAATGAAGATACGCATCCTGCAAAAAGAGGAGGAACAACTGCGGAAGTGCTCCACTTCATGAGGTCTGGAGGACATAAGCGACGCCGACGGTGACGATGATGAGGAGGATGCGGATGCCTATTTG	LTMKIRILQKEEEQLRKCSTS*GLEDISDADGDDDEEDADAYL	110	165	283	127	452	410	543	64	231	355	486	FBgn0004050	dm6	CTGACAATGAAGATACGCATCCTGCAAAAAGAGGAGGAACAACTGCGGAAGTGCTCCACTTCATGAGGTCTGGAGGACATAAGCGACGCCGACGGTGACGATGATGAGGAGGATGCGGATGCCTATTTG	no mutation		2190	2319	63	5	around_stop	droscr.8119	no	NA	NA	NA	NA	NA	NA	9	529	2256	90	2346	-66	-156	TGA	TGA	no	29.1042094741081	36.5373973548253	59.5517917513824	37.7679330026607	86.7747588352831	97.8624688600431	124.098032417697	24.9671136300155	70.5093768314124	69.2477953355075	105.604284665693	4847	685	1469	-0.239962780532648	0.832534245050373	-0.92980380622827	0.49296998653303	-1.24816719774107	0.321353178903138	-0.883268614308046	-1.43576728793242	0.576061088305823	0.601740570959459	0.00125353165951086	-1.64417854371214	0.00304391337573206	1.60666531987427e-14	-1.27624313434791	9.34787095199575e-14	1.69333389626158e-10	-2.83974606840957	8.62401466635876e-10	2.22044604925031e-16	-3.63767294176316	1.0558635570294e-15
1207	CAGATTGGCATGAAAAGACTGAAAGTTCAATTGAAGCGGCCAAAGGATGCCAGTCGACCCTATTAACAATCGGAGTTCCTTAAACGCAATTCACAACAACCAACTGGAGCAACAACATCAGCAACAGGC	QIGMKRLKVQLKRPKDASRPY*QSEFLKRNSQQPTGATTSATG	581	481	303	129	199	117	270	3325	569	917	273	FBgn0264001	dm6	CAGATTGGCATGAAAAGACTGAAAGTTCAATTGAAGCGGCCAAAGGATGCCAGTCGACCCTATTAACAATCGGAGTTCCTTAAACGCAATTCACAACAACCAACTGGAGCAACAACATCAGCAACAGGC	no mutation		1963	2092	63	5	around_stop	droscr.8124	no	NA	NA	NA	NA	NA	NA	8	761	2029	432	2461	-66	-498	TAA	TAA	no	153.723142767789	106.512049258612	63.7603989422928	38.3627036011278	38.203931434118	27.9266069673781	61.7062039646008	1297.1195753094	173.678941199453	178.873882599043	59.3209253369016	3006	1494	3911	-1.43152191330409	-1.52030563363483	-0.700207334640329	-2.63651671168873	-0.175016686953607	-2.19791548225912	-2.14980447174958	2.85136565233911	-1.53397522632876	-1.57625525961263	2.22044604925031e-16	-2.44057259138598	1.86549883407818e-15	0.000174622600894037	-1.86941589018986	0.000378842252787062	0.0358018680015859	-3.0413407953809	0.0586563673593379	0.515000740182773	-1.24792751344359	0.547995216573313
1207	CAGATTGGCATGAAAAGACTGAAAGTTCAATTGAAGCGGCCAAAGGATGCCAGTCGACCCTATTAACAATCGGAGTTCCTTAAACGCAATTCACAACAACCAACTGGAGCAACTACATCAGCAACAGCC	QIGMKRLKVQLKRPKDASRPY*QSEFLKRNSQQPTGATTSATA	138	274	53	810	67	28	26	40	56	96	184	FBgn0264001	droYak3	CAGATTGGCATGAAAAGACTGAAAGTTCAATTGAAGCGGCCAAAGGATGCCAGTCGACCCTATTAACAATCGGAGTTCCTTAAACGCAATTCACAACAACCAACTGGAGCAACTACATCAGCAACAGCC	no mutation		1954	2083	63	5	around_stop	droscr.8127	no	NA	NA	NA	NA	NA	NA	8	NA	NA	NA	NA	NA	NA	TAA	NA	no	36.5125537038811	60.6742234861947	11.1528090559126	240.882092379175	12.8626301813362	6.68329055629562	5.94207890029489	15.6044460187597	17.0931822621606	18.7261643724189	39.9818690915381	3007	1275	161	-0.574156350619963	-1.50667079308508	1.76922147215027	-1.36031424273658	1.0519273050898	-0.508909451901471	3.74078588481405	-0.248540870036806	1.17953960981656	1.05487532352085	2.22044604925031e-16	-2.44057259138598	1.86549883407818e-15	0.000174622600894037	-1.86941589018986	0.000378842252787062	0.0358018680015859	-3.0413407953809	0.0586563673593379	0.515000740182773	-1.24792751344359	0.547995216573313
1207	CAGATTGGCATGAAAAGACTGAAAGTTCAATTGAAGCGGCCAAAGGATGCCAGTCGACCCTATTAACAATCGGAGTTCCTTAAACGCAATTCACACCAACAAACTGGAGCCCCAACATCAGCAGCCTGC	QIGMKRLKVQLKRPKDASRPY*QSEFLKRNSHQQTGAPTSAAC	30	46	14	6	166	139	77	7	81	134	168	FBgn0264001	droKik2	CAGATTGGCATGAAAAGACTGAAAGTTCAATTGAAGCGGCCAAAGGATGCCAGTCGACCCTATTAACAATCGGAGTTCCTTAAACGCAATTCACACCAACAAACTGGAGCCCCAACATCAGCAGCCTGC	no mutation		1915	2044	63	5	around_stop	droscr.8128	no	NA	NA	NA	NA	NA	NA	8	NA	NA	NA	NA	NA	NA	TAA	NA	no	7.93751167475676	10.1861835049816	2.94602503363729	1.78431179540129	31.8686061209225	33.177763833039	17.5976952047195	2.73077805328294	24.7240672006251	26.1386044365014	36.5051848227087	3008	96	389	-2.70464674975832	-0.54522269361729	-1.20140086095848	0.332711473958958	-1.52517363700473	0.276363742307257	-3.20772608087081	-2.86279809332121	0.543971288195121	0.466743517476377	2.22044604925031e-16	-2.44057259138598	1.86549883407818e-15	0.000174622600894037	-1.86941589018986	0.000378842252787062	0.0358018680015859	-3.0413407953809	0.0586563673593379	0.515000740182773	-1.24792751344359	0.547995216573313
1207	CAGATTGGCATGAAAAGACTGAAAGTTCAATTGAAGCGGCCAAAGGATGCCAGTCGACCCTATTAGCAATCGGAGTTCCTTAAACGCAATTCACAACAACCAACTGGAGCAACAACATCAGCAACAGGC	QIGMKRLKVQLKRPKDASRPY*QSEFLKRNSQQPTGATTSATG	3	29	59	93	676	327	332	10	261	371	166	FBgn0264001	dm6	CAGATTGGCATGAAAAGACTGAAAGTTCAATTGAAGCGGCCAAAGGATGCCAGTCGACCCTATTAACAATCGGAGTTCCTTAAACGCAATTCACAACAACCAACTGGAGCAACAACATCAGCAACAGGC	alternative stopTAG		1963	2092	63	5	around_stop	droscr.8125	no	NA	NA	NA	NA	NA	NA	8	761	2029	432	2461	-66	-498	TAG	NA	no	0.793751167475676	6.42172438357535	12.4153912131857	27.65683282872	129.778179143034	78.0512861395953	75.8757767268424	3.90111150468992	79.6664387575698	72.3688227309107	36.070599289105	3009	184	1345	-2.58807943919534	0.0673619459162058	-3.44214223500147	0.107621798970424	-5.49091688969648	0.833882800424806	-1.49308939474346	-3.90398626115734	-1.12169312740683	-0.984891697820107	2.22044604925031e-16	-2.44057259138598	1.86549883407818e-15	0.000174622600894037	-1.86941589018986	0.000378842252787062	0.0358018680015859	-3.0413407953809	0.0586563673593379	0.515000740182773	-1.24792751344359	0.547995216573313
1207	CAGATTGGCATGAAAAGACTGAAAGTTCAATTGAAGCGGCCAAAGGATGCCAGTCGACCCTATTGACAATCGGAGTTCCTTAAACGCAATTCACAACAACCAACTGGAGCAACAACATCAGCAACAGGC	QIGMKRLKVQLKRPKDASRPY*QSEFLKRNSQQPTGATTSATG	1143	696	670	55	353	425	869	95	233	313	273	FBgn0264001	dm6	CAGATTGGCATGAAAAGACTGAAAGTTCAATTGAAGCGGCCAAAGGATGCCAGTCGACCCTATTAACAATCGGAGTTCCTTAAACGCAATTCACAACAACCAACTGGAGCAACAACATCAGCAACAGGC	alternative stopTGA		1963	2092	63	5	around_stop	droscr.8126	no	NA	NA	NA	NA	NA	NA	8	761	2029	432	2461	-66	-498	TGA	NA	no	302.419194808232	154.121385205809	140.988340895499	16.3561914578452	67.7687828956967	101.44280308663	198.602560167548	37.0605592945542	71.1198476264896	61.0550984225742	59.3209253369016	3010	2564	1742	0.977304216628223	1.68550857367394	1.10492933783356	0.723196982669697	2.0728441019989	0.148204065796342	-2.05494594280833	-0.705252984516493	-0.257737788622603	-0.040891186433608	2.22044604925031e-16	-2.44057259138598	1.86549883407818e-15	0.000174622600894037	-1.86941589018986	0.000378842252787062	0.0358018680015859	-3.0413407953809	0.0586563673593379	0.515000740182773	-1.24792751344359	0.547995216573313
1208	GGAGCACCAGAAAACAGCGACATGCTAAAGATACTCGAGCCGATCATCGTGATGAAGACCAAATGAGGATCGCGGAGGCGTCACAGTCGCCCAACCAGTAACCAGTACCGCTATCTAGGTATTAGCTCC	GAPENSDMLKILEPIIVMKTK*GSRRRHSRPTSNQYRYLGISS	97	97	237	170	392	678	454	126	393	570	591	FBgn0029893	droAna3	GGAGCACCAGAAAACAGCGACATGCTAAAGATACTCGAGCCGATCATCGTGATGAAGACCAAATGAGGATCGCGGAGGCGTCACAGTCGCCCAACCAGTAACCAGTACCGCTAGCTAGGTATTAGCTCC	mutation of TAG_to_TAT/	111/	3917	4046	63	5	around_stop	droscr.8132	no	NA	NA	NA	NA	NA	NA	14	NA	NA	NA	NA	NA	NA	TGA	NA	pattern_1	25.6646210817135	21.4795608692003	49.8719952122885	50.5555008697033	75.2559855385641	161.83110704173	103.757839258995	49.154004959093	119.957511232663	111.186600961237	128.420025179886	7186	601	1650	-1.24955677745219	-0.0988421695409747	-2.42781460235741	0.537475958966383	-2.18150162890878	-0.556977889384994	-1.23030208711423	-1.16146356313786	0.0975605022892561	0.20616048548106	0.162375553422176	-0.117618032534372	0.230449151650956	2.22044604925031e-16	-1.23684659399759	1.4210854715202e-15	0.885363357367384	-0.190521906049426	0.913038481013567	2.22044604925031e-16	-3.64513801575055	1.0558635570294e-15
1208	GGAGCACCCGAAAACAATGACATGCTAAAGATACTCGAGCCAATCATTGTGATGAAGACCAAATAAGGTTCGCGGAGGCGTCACAGTCGCAGCACCAATCGCTATAAGGGATATGTGTGGATGACGTGC	GAPENNDMLKILEPIIVMKTK*GSRRRHSRSTNRYKGYVWMTC	9	133	332	7	1198	472	377	155	255	406	301	FBgn0029893	dm6	GGAGCACCCGAAAACAATGACATGCTAAAGATACTCGAGCCAATCATTGTGATGAAGACCAAATGAGGTTCGCGGAGGCGTCACAGTCGCAGCACCAATCGCTAGAAGGGATATGTGTGGATGACGTGC	mutation of TAG_to_TAT//alternative stopTAA	102/	4084	4213	63	5	around_stop	droscr.8130	no	NA	NA	NA	NA	NA	NA	14	1046	4150	39	4189	-66	-105	TAA	NA	pattern_1	2.38125350242703	29.4513566557077	69.8628793691129	2.08169709463484	229.991506824489	112.661183663269	86.1601440542759	60.4672283226937	77.8350263723383	79.1960701583551	65.405122807353	7187	481	2202	-0.15380667335055	0.120137038733771	-1.37233025708866	0.503136197497076	-4.5432066725297	1.52623635985227	-4.67703979204905	-0.383714109540497	-0.247542218749223	-0.272236999911952	0.162375553422176	-0.117618032534372	0.230449151650956	2.22044604925031e-16	-1.23684659399759	1.4210854715202e-15	0.885363357367384	-0.190521906049426	0.913038481013567	2.22044604925031e-16	-3.64513801575055	1.0558635570294e-15
1208	GGAGCACCCGAAAACAATGACATGCTAAAGATACTCGAGCCAATCATTGTGATGAAGACCAAATAGGGTTCGCGGAGGCGTCACAGTCGCAGCACCAATCGCTATAAGGGATATGTGTGGATGACGTGC	GAPENNDMLKILEPIIVMKTK*GSRRRHSRSTNRYKGYVWMTC	62	264	120	195	508	241	281	191	288	472	461	FBgn0029893	dm6	GGAGCACCCGAAAACAATGACATGCTAAAGATACTCGAGCCAATCATTGTGATGAAGACCAAATGAGGTTCGCGGAGGCGTCACAGTCGCAGCACCAATCGCTAGAAGGGATATGTGTGGATGACGTGC	mutation of TAG_to_TAT//alternative stopTAG	102/	4084	4213	63	5	around_stop	droscr.8131	no	NA	NA	NA	NA	NA	NA	14	1046	4150	39	4189	-66	-105	TAG	NA	pattern_1	16.4041907944973	58.4598357677205	25.2516431454625	57.990133350542	97.5256139122208	57.5240365738302	64.2201604224178	74.5112297395774	87.9077944911115	92.0703081643931	100.171965495647	7188	641	1221	-1.75990217786094	-0.513002994455109	-0.580394426352457	-0.669291704350225	-2.35287516706792	0.0821778496595842	-0.591836234313428	-0.301629771702383	0.186427768249457	0.120416688875593	0.162375553422176	-0.117618032534372	0.230449151650956	2.22044604925031e-16	-1.23684659399759	1.4210854715202e-15	0.885363357367384	-0.190521906049426	0.913038481013567	2.22044604925031e-16	-3.64513801575055	1.0558635570294e-15
1208	GGAGCACCCGAAAACAATGACATGCTAAAGATACTCGAGCCAATCATTGTGATGAAGACCAAATGAGGTTCGCGGAGGCGTCACAGTCGCAGCACCAATCGCTATAAGGGATATGTGTGGATGACGTGC	GAPENNDMLKILEPIIVMKTK*GSRRRHSRSTNRYKGYVWMTC	271	153	102	148	247	290	285	24	301	493	429	FBgn0029893	dm6	GGAGCACCCGAAAACAATGACATGCTAAAGATACTCGAGCCAATCATTGTGATGAAGACCAAATGAGGTTCGCGGAGGCGTCACAGTCGCAGCACCAATCGCTAGAAGGGATATGTGTGGATGACGTGC	mutation of TAG_to_TAT/	102/	4084	4213	63	5	around_stop	droscr.8129	no	NA	NA	NA	NA	NA	NA	14	1046	4150	39	4189	-66	-105	TGA	TGA	pattern_1	71.7021887953027	33.8801320926562	21.4638966736431	44.0130242865652	47.4189500714932	69.2197950473475	65.1343264070786	9.3626676112558	91.8758546591131	96.1666566208597	93.2185969579882	7189	674	846	-2.04769537677362	-0.555062044857864	-1.41289807795552	-0.468583543048613	-0.353304782596712	-1.00488953251611	-1.04496108341338	-3.22906589161466	0.0207082668575726	-0.0444494799451077	0.162375553422176	-0.117618032534372	0.230449151650956	2.22044604925031e-16	-1.23684659399759	1.4210854715202e-15	0.885363357367384	-0.190521906049426	0.913038481013567	2.22044604925031e-16	-3.64513801575055	1.0558635570294e-15
1208	GGAGCACCCGAGAACAATGACATGTTGAAGATACTCGAACCCATCATCGTTATGAAGACCAAATGAGGATCGCGGAGGCGTCACAGTCGCAGCACCAACCGCTATAGGGGATGTGTGGATGGAGTGGCG	GAPENNDMLKILEPIIVMKTK*GSRRRHSRSTNRYRGCVDGVA	129	152	259	791	598	528	317	90	407	552	613	FBgn0029893	droBia2	GGAGCACCCGAGAACAATGACATGTTGAAGATACTCGAACCCATCATCGTTATGAAGACCAAATGAGGATCGCGGAGGCGTCACAGTCGCAGCACCAACCGCTAGAGGGGATGTGTGGATGGAGTGGCG	mutation of TAG_to_TAT/	102/	4038	4167	63	5	around_stop	droscr.8133	no	NA	NA	NA	NA	NA	NA	14	NA	NA	NA	NA	NA	NA	TGA	NA	pattern_1	34.131300201454	33.6586933208088	54.5014631222899	235.231771693737	114.803773857299	126.02776477586	72.4476542843646	35.1100035422092	124.230806798203	107.675445141409	133.200466049526	7190	1331	1533	-1.17399179992407	-0.565237684070258	-1.85330034003885	0.225117859925921	-1.83376063266086	0.0916562641892828	0.915613502093389	-1.58955553807676	0.0998001725800488	0.304363676721153	0.162375553422176	-0.117618032534372	0.230449151650956	2.22044604925031e-16	-1.23684659399759	1.4210854715202e-15	0.885363357367384	-0.190521906049426	0.913038481013567	2.22044604925031e-16	-3.64513801575055	1.0558635570294e-15
1209	CAAAATCCGCAACATCATCAGCAGCAACAGAGACTCTCGGAGACCTTCATAGCCAAGGTGTTTTGACAGCGATACTATGCTGATAGCTTGAATAGCTCCACCACGGGGTCGACCTCGACGACCAGCTCC	QNPQHHQQQQRLSETFIAKVF*QRYYADSLNSSTTGSTSTTSS	47	123	163	246	275	120	178	288	248	358	332	FBgn0031375	droEug2	CAAAATCCGCAACATCATCAGCAGCAACAGAGACTCTCGGAGACCTTCATAGCCAAGGTGTTTTGACAGCGATACTATGCTGATAGCTTGAATAGCTCCACCACGGGGTCGACCTCGACGACCAGCTCC	no mutation		2185	2314	63	5	around_stop	droscr.8138	no	NA	NA	NA	NA	NA	NA	14	NA	NA	NA	NA	NA	NA	TGA	NA	no	12.4354349571189	27.2369689372334	34.3001486059199	73.156783611453	52.794377609962	28.6426738126955	40.6803863174035	112.35201133507	75.6983785895683	69.8329879721456	72.14119857821	2649	579	861	-1.11952182241079	-0.765052751877112	-1.44161084675897	-1.25674581454555	-2.51315305161229	-0.396966005775585	-0.0486174077776927	0.678316684320681	-0.068511810770507	0.0462628673112935	0.406991100158427	-0.0606627819066241	0.494854435974994	2.22044604925031e-16	-1.14997541209807	1.4210854715202e-15	2.22044604925031e-16	1.14121941773181	1.59733337667944e-15	0.000309747370952866	-3.88723206983805	0.00055725351194974
1209	CAAAGCCAGCAACACCATCAGCAGCAGCAAAGACTCTCGGAGACCTTCATAGCCAAGGTGTTTTAACAGCGATACTATGCGGAAAGCTTGAACAGCTCCACGGGGTCGACCTCGACGACCAGCTCCACG	QSQQHHQQQQRLSETFIAKVF*QRYYAESLNSSTGSTSTTSST	588	670	432	269	555	273	191	83	285	386	746	FBgn0031375	dm6	CAAAGCCAGCAACACCATCAGCAGCAGCAAAGACTCTCGGAGACCTTCATAGCCAAGGTGTTTTGACAGCGATACTATGCGGAAAGCTTGAACAGCTCCACGGGGTCGACCTCGACGACCAGCTCCACG	alternative stopTAA		2168	2297	63	5	around_stop	droscr.8135	no	NA	NA	NA	NA	NA	NA	14	423	2234	129	2363	-66	-195	TAA	NA	no	155.575228825232	148.363977137775	90.905915323665	79.9966454938246	106.548652994651	65.1620829238823	43.6514257675509	32.3792254889263	86.9920882984958	75.2947859141011	162.100404034171	2664	1959	1102	0.0627839090075112	-0.772878221884121	0.76338653152714	-0.205579810404581	0.83141027083024	0.495333085808845	-0.119511651929727	-1.19263398507626	0.890314639389162	1.09610398604775	0.406991100158427	-0.0606627819066241	0.494854435974994	2.22044604925031e-16	-1.14997541209807	1.4210854715202e-15	2.22044604925031e-16	1.14121941773181	1.59733337667944e-15	0.000309747370952866	-3.88723206983805	0.00055725351194974
1209	CAAAGCCAGCAACACCATCAGCAGCAGCAAAGACTCTCGGAGACCTTCATAGCCAAGGTGTTTTAGCAGCGATACTATGCGGAAAGCTTGAACAGCTCCACGGGGTCGACCTCGACGACCAGCTCCACG	QSQQHHQQQQRLSETFIAKVF*QRYYAESLNSSTGSTSTTSST	327	504	414	60	808	659	407	93	716	1178	713	FBgn0031375	dm6	CAAAGCCAGCAACACCATCAGCAGCAGCAAAGACTCTCGGAGACCTTCATAGCCAAGGTGTTTTGACAGCGATACTATGCGGAAAGCTTGAACAGCTCCACGGGGTCGACCTCGACGACCAGCTCCACG	alternative stopTAG		2168	2297	63	5	around_stop	droscr.8136	no	NA	NA	NA	NA	NA	NA	14	423	2234	129	2363	-66	-195	TAG	NA	no	86.5188772548486	111.605141011103	87.1181688518457	17.8431179540129	155.119480395816	157.296017021386	93.0163889392315	36.2803369936162	218.548544637625	229.785641986557	154.92974272971	2665	1305	1967	-1.31702855063582	-1.29556929701377	-0.963267275571	-0.543928516035614	-1.32687383543826	-0.563902905222036	-3.54243035974983	-2.63006666514558	-0.493643830708881	-0.565657331148516	0.406991100158427	-0.0606627819066241	0.494854435974994	2.22044604925031e-16	-1.14997541209807	1.4210854715202e-15	2.22044604925031e-16	1.14121941773181	1.59733337667944e-15	0.000309747370952866	-3.88723206983805	0.00055725351194974
1209	CAAAGCCAGCAACACCATCAGCAGCAGCAAAGACTCTCGGAGACCTTCATAGCCAAGGTGTTTTGACAGCGATACTATGCGGAAAGCTTGAACAGCTCCACGGGGTCGACCTCGACGACCAGCTCCACG	QSQQHHQQQQRLSETFIAKVF*QRYYAESLNSSTGSTSTTSST	56	85	205	311	1142	826	654	133	434	749	791	FBgn0031375	dm6	CAAAGCCAGCAACACCATCAGCAGCAGCAAAGACTCTCGGAGACCTTCATAGCCAAGGTGTTTTGACAGCGATACTATGCGGAAAGCTTGAACAGCTCCACGGGGTCGACCTCGACGACCAGCTCCACG	no mutation		2168	2297	63	5	around_stop	droscr.8134	no	NA	NA	NA	NA	NA	NA	14	423	2234	129	2363	-66	-195	TGA	TGA	no	14.8166884595459	18.8222956070312	43.1382237068318	92.4868280616337	219.240651747551	197.157071410721	149.466138492033	51.8847830123759	132.472162531744	146.10309494731	171.878578540253	2666	657	2755	-1.59643840299316	0.0326112533716114	-2.75134292437513	0.429816851858494	-3.07701939980896	0.582253184133117	-0.513703865062723	-1.47590303194696	0.3732202358333	0.232931514868384	0.406991100158427	-0.0606627819066241	0.494854435974994	2.22044604925031e-16	-1.14997541209807	1.4210854715202e-15	2.22044604925031e-16	1.14121941773181	1.59733337667944e-15	0.000309747370952866	-3.88723206983805	0.00055725351194974
1209	CAGCAGCAGCAAAGGCTGTCTGCAGCCGCACTGGAGAATGTCCCATTCATAGCGAAAGTATTCTGACAGAGATACTATGCGGACAGTCTTAACTCGGCGTCAGCTACGGCTTCGAAATCCACGACTGGC	QQQQRLSAAALENVPFIAKVF*QRYYADSLNSASATASKSTTG	126	152	115	641	865	2037	1342	106	783	1198	437	FBgn0031375	droPer1	CAGCAGCAGCAAAGGCTGTCTGCAGCCGCACTGGAGAATGTCCCATTCATAGCGAAAGTATTCTGACAGAGATACTATGCGGACAGTCTTAACTCGGCGTCAGCTACGGCTTCGATATCCACGACTGGC	mutation of GATATC/	[113]/	2346	2475	63	5	around_stop	droscr.8137	no	NA	NA	NA	NA	NA	NA	14	NA	NA	NA	NA	NA	NA	TGA	NA	no	33.3375490339784	33.6586933208088	24.1994913477349	190.623976808705	166.062315027699	486.209387970507	306.702687853682	41.3517819497131	238.99931627271	233.686926230811	94.9569390924029	3050	1034	4350	-3.25156377748454	0.390799570509319	-2.79174112668707	1.053804457114	-2.80517132520438	-0.490351140380401	-0.32475220726541	-2.47024289820039	-1.3225712524947	-1.29027843219817	0.406991100158427	-0.0606627819066241	0.494854435974994	2.22044604925031e-16	-1.14997541209807	1.4210854715202e-15	2.22044604925031e-16	1.14121941773181	1.59733337667944e-15	0.000309747370952866	-3.88723206983805	0.00055725351194974
121	GACGACGAGGAGTCCTCCAGTCCCAGTGCAAGCTTGGCAGCTTCATAGGATGAGTTTCAATCGGTCTATATGCCTATAGGACTGGAGAACCAAACACCCGACGAGGAACAATATAAAACCGATGGTAAA	DDEESSSPSASLAAS*DEFQSVYMPIGLENQTPDEEQYKTDGK	115	612	328	66	129	117	88	902	289	442	348	FBgn0034491	droSuz1	GACGACGAGGAGTCCTCCAGTCCCAGTGCAAGCTTGGCAGCTTCATAGGATGAGTTTCAATCGGTCTATATGCCTATAGGACTGGAGAACCAAACACCCGACGAGGAACAATAAAAAACCGATGGTAAA	mutation of TAA_to_TAT/	111/	2798	2927	45	12	CDS_UTR	droscr.1035	no	.(((((((((.((.(((....(((((.((....))((((......)))))).)))..)))))...)))))))))............................	13	115	3	45	NA	9	NA	NA	NA	NA	NA	NA	TAG	NA	pattern_2	30.4271280865676	135.520528370625	69.0211579309309	19.6274297494142	24.7653625879458	27.9266069673781	20.1116516625365	351.88025772303	88.2130298886501	86.2183817980122	75.6178828470394	5425	1121	1236	-0.34946351678429	-2.04659277186355	0.613791561648425	-1.59223511572107	-1.50524399642784	-1.75919932846277	-2.11269036888466	2.01647459039447	-0.219573275544802	-0.186951062829331	0.37372247060297	0.142287338369136	0.462531788886041	0.672204597470256	-0.129907562221638	0.713714005793304	4.67988883635825e-07	-1.88872651329315	1.67805359833282e-06	0.0567807678087669	-0.666930753494223	0.0736928198288186
121	GACGACGAGGAGTCCTCCAGTCCCAGTGCAAGCTTGGCAGCTTCATAGGATGAGTTTCAATCGGTCTATATGCCTATAGGACTGGAGAACCAAACACCCGACGAGGAACAATTAAAAACCGATGGTAAA	DDEESSSPSASLAAS*DEFQSVYMPIGLENQTPDEEQLKTDGK	35	77	188	32	688	980	494	58	297	447	314	FBgn0034491	droSuz1	GACGACGAGGAGTCCTCCAGTCCCAGTGCAAGCTTGGCAGCTTCATAGGATGAGTTTCAATCGGTCTATATGCCTATAGGACTGGAGAACCAAACACCCGACGAGGAACAATAAAAAACCGATGGTAAA	mutation of TAA_to_TTA/	111/	2798	2927	45	12	CDS_UTR	droscr.1034	no	.(((((((((.((.(((....(((((.((....))((((......)))))).)))..)))))...)))))))))............................	13	115	3	45	NA	9	NA	NA	NA	NA	NA	NA	TAG	NA	pattern_1	9.26043028721621	17.0507854322518	39.5609075945579	9.51632957547356	132.081933802378	233.915169470347	112.899499105603	22.6264467272015	90.6549130689588	87.1937028590757	68.2299287757769	5426	332	2220	-1.17612228246926	0.369013848199484	-2.34415060350471	1.41339232296647	-3.15912098315713	0.593567180827304	-3.12358095607112	-1.90027297609312	-0.404816353146266	-0.349279785325097	0.37372247060297	0.142287338369136	0.462531788886041	0.672204597470256	-0.129907562221638	0.713714005793304	4.67988883635825e-07	-1.88872651329315	1.67805359833282e-06	0.0567807678087669	-0.666930753494223	0.0736928198288186
121	GACGACGAGGAGTCCTCCAGTCCCAGTGCGAGCTTAGCCGCTTCATAGGACGAATTTCCATCGGTCTATACGCCTATTGGACTGGAGAACTATAACACGGACAATGAACAATGGTATCCGATGGCAGAT	DDEESSSPSASLAAS*DEFPSVYTPIGLENYNTDNEQWYPMAD	100	244	329	112	107	196	104	141	189	282	366	FBgn0034491	droEre2	GACGACGAGGAGTCCTCCAGTCCCAGTGCGAGCTTAGCCGCTTCATAGGACGAATTTCCATCGGTCTATACGCCTATTGGACTGGAGAACTAAAACACGGACAATGAACAATAGTAACCGATGGCAGAT	mutation of TAA_to_TAT/TAA_to_TAT/TAG_to_TGG/	90/114/111/	2798	2927	45	12	CDS_UTR	droscr.1033	no	.(((((((((.((.(((....(((((.((....))((((......)))))).)))..)))))...)))))))))............................	13	115	3	45	NA	9	NA	NA	NA	NA	NA	NA	TAG	NA	pattern_2	26.4583722491892	54.031060330772	69.2315882904764	33.3071535141575	20.5418123791489	46.7830338940694	23.7683156011795	55.0056722161278	57.689490134792	55.0081078439806	79.5291526494724	5427	785	548	0.259017887402143	-1.17713992993867	-0.0928560481687468	-0.229137231746592	-1.09585607066442	-1.37849605628929	-0.774592745192817	-6.27399275936974e-05	0.456408978279073	0.523875463365821	0.37372247060297	0.142287338369136	0.462531788886041	0.672204597470256	-0.129907562221638	0.713714005793304	4.67988883635825e-07	-1.88872651329315	1.67805359833282e-06	0.0567807678087669	-0.666930753494223	0.0736928198288186
121	GACGACGAGGAGTCCTCCAGTCCCAGTGCGAGCTTAGCCGCTTCATAGGACGAATTTCCATCGGTCTATACGCCTATTGGACTGGAGAACTTAAACACGGACAATGAACAATATTTACCGATGGCAGAT	DDEESSSPSASLAAS*DEFPSVYTPIGLENLNTDNEQYLPMAD	278	244	276	68	48	46	92	99	65	95	242	FBgn0034491	droEre2	GACGACGAGGAGTCCTCCAGTCCCAGTGCGAGCTTAGCCGCTTCATAGGACGAATTTCCATCGGTCTATACGCCTATTGGACTGGAGAACTAAAACACGGACAATGAACAATAGTAACCGATGGCAGAT	mutation of TAA_to_TTA/TAA_to_TTA/TAG_to_TAT/	90/114/111/	2798	2927	45	12	CDS_UTR	droscr.1032	no	.(((((((((.((.(((....(((((.((....))((((......)))))).)))..)))))...)))))))))............................	13	115	3	45	NA	9	NA	NA	NA	NA	NA	NA	TAG	NA	pattern_1	73.5542748527459	54.031060330772	58.0787792345638	20.2222003478813	9.21501863737519	10.9796916282	21.0258176471973	38.6210038964302	19.8403008400078	18.5311001602062	52.5848495660446	5428	866	285	1.50326391171923	0.173422359623619	1.40087002280103	-0.705182444671931	1.83891497350431	-0.935081380274458	0.0261981408987065	1.02049221839306	1.36244905090273	1.4560519381275	0.37372247060297	0.142287338369136	0.462531788886041	0.672204597470256	-0.129907562221638	0.713714005793304	4.67988883635825e-07	-1.88872651329315	1.67805359833282e-06	0.0567807678087669	-0.666930753494223	0.0736928198288186
121	GACGAGGAGGAGTCCTCCAGTCCCAGTGCAAGTCTAGCCGCTTCATAAGATGAATTTCCATCGGTCTATATGCCTATTGGACTGGAGAACTGGGACCCCGACAATGAACAATATTATCCAATGGCAGAT	DEEESSSPSASLAAS*DEFPSVYMPIGLENWDPDNEQYYPMAD	179	135	167	333	524	196	132	84	126	174	216	FBgn0034491	dm6	GACGAGGAGGAGTCCTCCAGTCCCAGTGCAAGTCTAGCCGCTTCATAGGATGAATTTCCATCGGTCTATATGCCTATTGGACTGGAGAACTGAGACCCCGACAATGAACAATATTAACCAATGGCAGAT	mutation of TAA_to_TAT/TGA_to_TGG//alternative stopTAA	114/90/	2798	2927	45	12	CDS_UTR	droscr.1030	no	.(((((((((.((.(((....(((((.((....))((((......)))))).)))..)))))...)))))))))............................	13	115	3	45	NA	9	201	2846	45	2891	-48	-93	TAA	NA	pattern_2	47.3604863260486	29.8942341994025	35.141870044102	99.0293046447718	100.597286791346	46.7830338940694	30.1674774938048	32.7693366393953	38.4596600898613	33.9411729250093	46.9352376291968	5431	814	936	-0.126707372850983	-0.164886641548724	-0.353040915946065	0.451570419647954	0.293450224218321	1.53986193131789	1.34197228103898	-0.0492141987650749	0.280708055634705	0.456158545936707	0.37372247060297	0.142287338369136	0.462531788886041	0.672204597470256	-0.129907562221638	0.713714005793304	4.67988883635825e-07	-1.88872651329315	1.67805359833282e-06	0.0567807678087669	-0.666930753494223	0.0736928198288186
121	GACGAGGAGGAGTCCTCCAGTCCCAGTGCAAGTCTAGCCGCTTCATAAGATGAATTTCCATCGGTCTATATGCCTATTGGACTGGAGAACTTAGACCCCGACAATGAACAATATTTACCAATGGCAGAT	DEEESSSPSASLAAS*DEFPSVYMPIGLENLDPDNEQYLPMAD	325	280	307	49	210	110	193	14	95	169	235	FBgn0034491	dm6	GACGAGGAGGAGTCCTCCAGTCCCAGTGCAAGTCTAGCCGCTTCATAGGATGAATTTCCATCGGTCTATATGCCTATTGGACTGGAGAACTGAGACCCCGACAATGAACAATATTAACCAATGGCAGAT	mutation of TAA_to_TTA/TGA_to_TTA//alternative stopTAA	114/90/	2798	2927	45	12	CDS_UTR	droscr.1027	no	.(((((((((.((.(((....(((((.((....))((((......)))))).)))..)))))...)))))))))............................	13	115	3	45	NA	9	201	2846	45	2891	-48	-93	TAA	NA	pattern_1	85.9897098098648	62.0028561172793	64.6021203804749	14.5718796624439	40.3157065385165	26.2557843283042	44.1085087598813	5.46155610656588	28.9973627661653	32.9658518639458	51.0638001984318	5432	961	527	1.12890677513121	0.4093145554087	1.07058156098365	-0.317522600725593	1.53600908070927	0.282605302006289	-0.945892570134807	-2.39413148802295	0.795444948597609	0.616195582157027	0.37372247060297	0.142287338369136	0.462531788886041	0.672204597470256	-0.129907562221638	0.713714005793304	4.67988883635825e-07	-1.88872651329315	1.67805359833282e-06	0.0567807678087669	-0.666930753494223	0.0736928198288186
121	GACGAGGAGGAGTCCTCCAGTCCCAGTGCAAGTCTAGCCGCTTCATAGGATGAATTTCCATCGGTCTATATGCCTATTGGACTGGAGAACTGGGACCCCGACAATGAACAATATTATCCAATGGCAGAT	DEEESSSPSASLAAS*DEFPSVYMPIGLENWDPDNEQYYPMAD	77	157	155	243	309	146	246	60	181	272	248	FBgn0034491	dm6	GACGAGGAGGAGTCCTCCAGTCCCAGTGCAAGTCTAGCCGCTTCATAGGATGAATTTCCATCGGTCTATATGCCTATTGGACTGGAGAACTGAGACCCCGACAATGAACAATATTAACCAATGGCAGAT	mutation of TAA_to_TAT/TGA_to_TGG/	114/90/	2798	2927	45	12	CDS_UTR	droscr.1029	no	.(((((((((.((.(((....(((((.((....))((((......)))))).)))..)))))...)))))))))............................	13	115	3	45	NA	9	201	2846	45	2891	-48	-93	TAG	TAG	pattern_2	20.3729466318757	34.7658871800459	32.6167057295557	72.2646277137524	59.3216824781028	34.8485864721129	56.2212080566362	23.4066690281395	55.2476069544833	53.0574657218537	53.8886061668556	5433	632	761	-0.742613363862046	0.0820560780208279	-0.65320749009275	-0.592577644348428	-1.39600589612712	0.158182790274355	0.381325112438397	-1.14721846569272	-0.0352850142104299	0.0220128259908801	0.37372247060297	0.142287338369136	0.462531788886041	0.672204597470256	-0.129907562221638	0.713714005793304	4.67988883635825e-07	-1.88872651329315	1.67805359833282e-06	0.0567807678087669	-0.666930753494223	0.0736928198288186
121	GACGAGGAGGAGTCCTCCAGTCCCAGTGCAAGTCTAGCCGCTTCATAGGATGAATTTCCATCGGTCTATATGCCTATTGGACTGGAGAACTTAGACCCCGACAATGAACAATATTTACCAATGGCAGAT	DEEESSSPSASLAAS*DEFPSVYMPIGLENLDPDNEQYLPMAD	8	5	25	16	0	19	58	25	64	101	231	FBgn0034491	dm6	GACGAGGAGGAGTCCTCCAGTCCCAGTGCAAGTCTAGCCGCTTCATAGGATGAATTTCCATCGGTCTATATGCCTATTGGACTGGAGAACTGAGACCCCGACAATGAACAATATTAACCAATGGCAGAT	mutation of TAA_to_TTA/TGA_to_TTA/	114/90/	2798	2927	45	12	CDS_UTR	droscr.1026	no	.(((((((((.((.(((....(((((.((....))((((......)))))).)))..)))))...)))))))))............................	13	115	3	45	NA	9	201	2846	45	2891	-48	-93	TAG	TAG	pattern_1	2.11666977993513	1.10719385923713	5.26075898863802	4.75816478773678	0	4.53509002034346	13.2554067775809	9.75277876172479	19.5350654424692	19.7014854334824	50.1946291312244	5434	54	102	-1.71368007493667	-0.538225084789117	-3.28469459345913	-1.90305560622252	-2.72001233448471	-4.37166238679701	-1.83440856320178	-0.945024758818678	1.31790291889575	1.30625817198388	0.37372247060297	0.142287338369136	0.462531788886041	0.672204597470256	-0.129907562221638	0.713714005793304	4.67988883635825e-07	-1.88872651329315	1.67805359833282e-06	0.0567807678087669	-0.666930753494223	0.0736928198288186
121	GACGAGGAGGAGTCCTCCAGTCCCAGTGCAAGTCTAGCCGCTTCATGAGATGAATTTCCATCGGTCTATATGCCTATTGGACTGGAGAACTGGGACCCCGACAATGAACAATATTATCCAATGGCAGAT	DEEESSSPSASLAAS*DEFPSVYMPIGLENWDPDNEQYYPMAD	30	142	1199	254	364	496	443	78	211	386	255	FBgn0034491	dm6	GACGAGGAGGAGTCCTCCAGTCCCAGTGCAAGTCTAGCCGCTTCATAGGATGAATTTCCATCGGTCTATATGCCTATTGGACTGGAGAACTGAGACCCCGACAATGAACAATATTAACCAATGGCAGAT	mutation of TAA_to_TAT/TGA_to_TGG//alternative stopTGA	114/90/	2798	2927	45	12	CDS_UTR	droscr.1031	no	.(((((((((.((.(((....(((((.((....))((((......)))))).)))..)))))...)))))))))............................	13	115	3	45	NA	9	201	2846	45	2891	-48	-93	TGA	NA	pattern_2	7.93751167475676	31.4443056023345	252.30600109508	75.5358660053214	69.8805580000952	118.389718425808	101.243882801178	30.4286697365813	64.4046688806408	75.2947859141011	55.4096555344685	5435	1625	1381	1.95341572587287	0.422358160181171	-1.01142833679007	0.646022230431036	-2.87144849905277	-0.106194503344467	0.226742352150293	-1.2795032554574	-0.213451498333582	-0.435642337601174	0.37372247060297	0.142287338369136	0.462531788886041	0.672204597470256	-0.129907562221638	0.713714005793304	4.67988883635825e-07	-1.88872651329315	1.67805359833282e-06	0.0567807678087669	-0.666930753494223	0.0736928198288186
121	GACGAGGAGGAGTCCTCCAGTCCCAGTGCAAGTCTAGCCGCTTCATGAGATGAATTTCCATCGGTCTATATGCCTATTGGACTGGAGAACTTAGACCCCGACAATGAACAATATTTACCAATGGCAGAT	DEEESSSPSASLAAS*DEFPSVYMPIGLENLDPDNEQYLPMAD	15	9	104	42	499	146	113	30	58	96	200	FBgn0034491	dm6	GACGAGGAGGAGTCCTCCAGTCCCAGTGCAAGTCTAGCCGCTTCATAGGATGAATTTCCATCGGTCTATATGCCTATTGGACTGGAGAACTGAGACCCCGACAATGAACAATATTAACCAATGGCAGAT	mutation of TAA_to_TTA/TGA_to_TTA//alternative stopTGA	114/90/	2798	2927	45	12	CDS_UTR	droscr.1028	no	.(((((((((.((.(((....(((((.((....))((((......)))))).)))..)))))...)))))))))............................	13	115	3	45	NA	9	201	2846	45	2891	-48	-93	TGA	NA	pattern_1	3.96875583737838	1.99294894662683	21.8847573927342	12.4901825678091	95.797797917713	34.8485864721129	25.8251890666662	11.7033345140697	17.7036530572377	18.7261643724189	43.4585533603675	5436	170	788	0.291066923625353	0.443477878851166	-2.64368049917367	0.861805773425754	-1.91236351870837	2.29486376714063	-0.471410201045881	-0.634903218905076	1.2491409311761	1.17235054475685	0.37372247060297	0.142287338369136	0.462531788886041	0.672204597470256	-0.129907562221638	0.713714005793304	4.67988883635825e-07	-1.88872651329315	1.67805359833282e-06	0.0567807678087669	-0.666930753494223	0.0736928198288186
121	GAGGACGAGGAGTCCTCCAGTCCCAGTGCCAGCTTAGCGGCATCGTAGGATGAGTTTCAGTCGGTCTATACACCTATTGGACTGGAGAACGAGGATTTCCCTAGCCAGGAAGAGTATATGTACAGATCG	EDEESSSPSASLAAS*DEFQSVYTPIGLENEDFPSQEEYMYRS	1112	716	363	465	310	644	810	197	319	506	444	FBgn0034491	droBip2	GAGGACGAGGAGTCCTCCAGTCCCAGTGCCAGCTTAGCGGCATCGTAGGATGAGTTTCAGTCGGTCTATACACCTATTGGACTGGAGAACGAGGATTTCCCTAGCCAGGAAGAGTAGATGTACAGATCG	mutation of TAG_to_TAT/	114/	2798	2927	45	12	CDS_UTR	droscr.1036	no	.(((((((((.((.(((....(((((.((....))((((......)))))).)))..)))))...)))))))))............................	13	115	3	45	NA	9	NA	NA	NA	NA	NA	NA	TAG	NA	pattern_1	294.217099410984	158.550160642757	76.3862205150241	138.2841641436	59.5136620330481	153.715682794799	185.118611893802	76.8518966423914	97.3700918148076	98.7024913796248	96.4779884600157	5776	2656	1961	-0.346143047811854	0.900520871918465	0.697718407071858	0.633917982901969	1.58548463272808	-0.720368662169403	0.501739586516268	-0.356897368399361	-0.0131432688608562	-0.0325530751896369	0.37372247060297	0.142287338369136	0.462531788886041	0.672204597470256	-0.129907562221638	0.713714005793304	4.67988883635825e-07	-1.88872651329315	1.67805359833282e-06	0.0567807678087669	-0.666930753494223	0.0736928198288186
121	GAGGACGAGGAGTCCTCCAGTCCCAGTGCCAGCTTAGCGGCATCGTAGGATGAGTTTCAGTCGGTCTATACACCTATTGGACTGGAGAACGAGGATTTCCCTAGCCAGGAAGAGTGGATGTACAGATCG	EDEESSSPSASLAAS*DEFQSVYTPIGLENEDFPSQEEWMYRS	33	38	141	584	568	209	28	147	127	191	392	FBgn0034491	droBip2	GAGGACGAGGAGTCCTCCAGTCCCAGTGCCAGCTTAGCGGCATCGTAGGATGAGTTTCAGTCGGTCTATACACCTATTGGACTGGAGAACGAGGATTTCCCTAGCCAGGAAGAGTAGATGTACAGATCG	mutation of TAG_to_TGG/	114/	2798	2927	45	12	CDS_UTR	droscr.1037	no	.(((((((((.((.(((....(((((.((....))((((......)))))).)))..)))))...)))))))))............................	13	115	3	45	NA	9	NA	NA	NA	NA	NA	NA	TAG	NA	pattern_2	8.73126284223243	8.41467333020219	29.6706806959184	173.673014752393	109.04438720894	49.8859902237781	6.39916189262526	57.3463391189418	38.7648954873999	37.2572645326252	85.1787645863202	5777	796	952	-0.374635193446745	-2.37029995172347	-2.07851243687903	0.411534790628382	-2.03079643593629	1.52427993570817	2.13508945913851	0.608908416430345	1.11583703772582	1.1715986949503	0.37372247060297	0.142287338369136	0.462531788886041	0.672204597470256	-0.129907562221638	0.713714005793304	4.67988883635825e-07	-1.88872651329315	1.67805359833282e-06	0.0567807678087669	-0.666930753494223	0.0736928198288186
1210	GGCGCCGGACGCTACCTCACCCACGAGGCGGATGACCTGCGCTGGGACTGCGCGGGCGACATGTGACCTGGCTGTGAGCCCGAGGCGCTTCTCGAGAGCACCGCCGAGATAATCAGCTGCAGCGCCACC	GAGRYLTHEADDLRWDCAGDM*PGCEPEALLESTAEIISCSAT	680	853	621	254	867	2119	1415	79	911	1409	913	FBgn0038603	droEre2	GGCGCCGGACGCTACCTCACCCACGAGGCGGATGACCTGCGCTGGGACTGCGCGGGCGACATGTGACCTGGCTGTGAGCCCGAGGCGCTTCTCGAGAGCACCGCCGAGATAATCAGCTGCAGCGCCACC	no mutation		3062	3191	63	5	around_stop	droscr.8143	no	NA	NA	NA	NA	NA	NA	13	NA	NA	NA	NA	NA	NA	TGA	NA	no	179.916931294486	188.887272385854	130.677253277769	75.5358660053214	166.446274137589	505.781881742515	323.386217073741	30.8187808870503	278.069447157648	274.84547500769	198.388296090077	7491	2408	4480	-1.08361803786325	0.233852207256129	-0.555480976241801	0.877504632186085	-0.625296754790053	-0.720162039712617	-1.86641630239619	-3.11590984852279	-0.485043457798767	-0.468279587227544	1.3370896795839e-06	-1.3036925234383	5.18178525656927e-06	0.22049447207455	-1.0774121124153	0.270510790021173	0.0632057916026846	-1.26158518919672	0.0959760766948417	0.000485833414355078	-1.75488750216347	0.000842307250909107
1210	GGCGGCGGACGCTATCTCACACACGAGGCGGACGACATACGCTGGGATTGTGCGGGTGACATGTGACCTGTGACCTTCGACAATGACCTGAGTGGATCAGTGGGCACCACCCCCACACCTACAACCACG	GGGRYLTHEADDIRWDCAGDM*PVTFDNDLSGSVGTTPTPTTT	193	995	858	1878	984	1230	918	656	602	922	979	FBgn0038603	droPer1	GGCGGCGGACGCTATCTCACACACGAGGCGGACGACATACGCTGGGATTGTGCGGGTGACATGTGACCTGTGACCTTCGACAATGACCTGAGTGGATCAGTGGGCACCACCCCCACACCTACAACCACG	no mutation		3163	3292	63	5	around_stop	droscr.8142	no	NA	NA	NA	NA	NA	NA	13	NA	NA	NA	NA	NA	NA	TGA	NA	no	51.0646584409351	220.331577988189	180.549248490057	558.489591960605	188.907882066191	293.587406580129	209.801093479643	255.912914707658	183.751709318226	179.849203660107	212.729618698999	7526	3924	3788	-0.025226753992838	0.221095105289828	0.260621586902238	0.703908512082118	-1.82721140567296	0.0705125399924905	1.59852358115873	0.506492169295037	0.210199138645983	0.240999605521852	1.3370896795839e-06	-1.3036925234383	5.18178525656927e-06	0.22049447207455	-1.0774121124153	0.270510790021173	0.0632057916026846	-1.26158518919672	0.0959760766948417	0.000485833414355078	-1.75488750216347	0.000842307250909107
1210	GGTGCCGGCCGGTATCTGACCCACGAGGCGGATGATCTGCGCTGGGACTGCGCGGGCGACATGTAACCTGGCTGTGAGCCCGAGGCGATTCTCGAGAGCACCACCGAGTTAATCAGCTGCAGCGCCAAC	GAGRYLTHEADDLRWDCAGDM*PGCEPEAILESTTELISCSAN	1204	1123	473	189	1003	958	797	281	900	1417	895	FBgn0038603	dm6	GGTGCCGGCCGGTATCTGACCCACGAGGCGGATGATCTGCGCTGGGACTGCGCGGGCGACATGTGACCTGGCTGTGAGCCCGAGGCGATTCTCGAGAGCACCACCGAGTTAATCAGCTGCAGCGCCAAC	alternative stopTAA		3091	3220	63	5	around_stop	droscr.8140	no	NA	NA	NA	NA	NA	NA	13	647	3157	210	3367	-66	-276	TAA	NA	no	318.558801880238	248.675740784659	99.5335600650314	56.2058215551407	192.555493610152	228.664012604686	182.147572443655	109.621233281787	274.711857784724	276.405988705392	194.477026287644	7721	2989	3039	-1.45548413437358	-0.598992354475504	-0.143105664286252	-0.272474123121083	0.212920109355952	-0.519251677573308	-2.26892744038246	-1.32637060182056	-0.496162253216949	-0.504999870503498	1.3370896795839e-06	-1.3036925234383	5.18178525656927e-06	0.22049447207455	-1.0774121124153	0.270510790021173	0.0632057916026846	-1.26158518919672	0.0959760766948417	0.000485833414355078	-1.75488750216347	0.000842307250909107
1210	GGTGCCGGCCGGTATCTGACCCACGAGGCGGATGATCTGCGCTGGGACTGCGCGGGCGACATGTAGCCTGGCTGTGAGCCCGAGGCGATTCTCGAGAGCACCACCGAGTTAATCAGCTGCAGCGCCAAC	GAGRYLTHEADDLRWDCAGDM*PGCEPEAILESTTELISCSAN	999	1542	1334	369	338	420	993	282	797	1214	1036	FBgn0038603	dm6	GGTGCCGGCCGGTATCTGACCCACGAGGCGGATGATCTGCGCTGGGACTGCGCGGGCGACATGTGACCTGGCTGTGAGCCCGAGGCGATTCTCGAGAGCACCACCGAGTTAATCAGCTGCAGCGCCAAC	alternative stopTAG		3091	3220	63	5	around_stop	droscr.8141	no	NA	NA	NA	NA	NA	NA	13	647	3157	210	3367	-66	-276	TAG	NA	no	264.3191387694	341.458586188731	280.714099633725	109.73517541718	64.889089571517	100.249358344434	226.941705692032	110.011344432256	243.27261183825	236.807953626214	225.115306406703	7722	4244	2033	0.205739655767457	-0.0611320540796438	0.487437416434434	-1.23188420254978	0.119236632146648	-1.85168547022612	-1.14137854376984	-1.09908985217755	-0.111433460191674	-0.0727383120269584	1.3370896795839e-06	-1.3036925234383	5.18178525656927e-06	0.22049447207455	-1.0774121124153	0.270510790021173	0.0632057916026846	-1.26158518919672	0.0959760766948417	0.000485833414355078	-1.75488750216347	0.000842307250909107
1210	GGTGCCGGCCGGTATCTGACCCACGAGGCGGATGATCTGCGCTGGGACTGCGCGGGCGACATGTGACCTGGCTGTGAGCCCGAGGCGATTCTCGAGAGCACCACCGAGTTAATCAGCTGCAGCGCCAAC	GAGRYLTHEADDLRWDCAGDM*PGCEPEAILESTTELISCSAN	265	332	151	249	279	185	872	174	1085	1646	863	FBgn0038603	dm6	GGTGCCGGCCGGTATCTGACCCACGAGGCGGATGATCTGCGCTGGGACTGCGCGGGCGACATGTGACCTGGCTGTGAGCCCGAGGCGATTCTCGAGAGCACCACCGAGTTAATCAGCTGCAGCGCCAAC	no mutation		3091	3220	63	5	around_stop	droscr.8139	no	NA	NA	NA	NA	NA	NA	13	647	3157	210	3367	-66	-276	TGA	TGA	no	70.1146864603513	73.5176722533455	31.7749842913737	74.0489395091537	53.5622958297433	44.1574554612389	199.288184656044	67.8793401816045	331.180406329361	321.0756933021	187.523657749986	7723	997	1510	-3.34129998430749	-0.685322469620061	-2.15631246450932	-2.83436368589572	-2.22374754023104	-2.56142353087397	-2.14606338752884	-2.22525655837102	-0.817221400388637	-0.772654208209369	1.3370896795839e-06	-1.3036925234383	5.18178525656927e-06	0.22049447207455	-1.0774121124153	0.270510790021173	0.0632057916026846	-1.26158518919672	0.0959760766948417	0.000485833414355078	-1.75488750216347	0.000842307250909107
1211	CTGTACCTGCCGCGTTTCGGTCGTGGAGCCGCCGCTGCCACGCCCGGCACAACGACTGCCTCCTGATTGTACTTGCGCCATCGCCTGCCCAGCGCCCCATATTCCAAGAGTTGTCCCGCAGGATTGGGG	LYLPRFGRGAAAATPGTTTAS*LYLRHRLPSAPYSKSCPAGLG	1570	1294	928	333	987	470	700	760	909	1357	980	FBgn0028646	droPer1	CTGTACCTGCCGCGTTTCGGTCGTGGAGCCGCCGCTGCCACGCCCGGCACAACGACTGCCTCCTGATTGTACTTGCGCCATCGCCTGCCCAGCGCCCCATAGTCCAAGAGTTGTCCCGCAGGATTGGGG	mutation of TAG_to_TAT/	99/	2108	2237	63	5	around_stop	droscr.8147	no	NA	NA	NA	NA	NA	NA	13	NA	NA	NA	NA	NA	NA	TGA	NA	pattern_1	415.39644431227	286.541770770569	195.279373658243	99.0293046447718	189.483820731027	112.183805766391	159.979047315632	296.484474356434	277.458976362571	264.70213597263	212.9469114658	5113	4125	2917	-0.50455622710817	-0.72293690316799	0.0463067495804645	-1.23114227219178	0.580492949355531	-0.480141362025473	-1.47704208516712	0.163004550812842	-0.38021194750035	-0.312556973274184	0.330405470572966	-0.312558311216885	0.413815774351995	7.683847820066e-10	-1.05757405023218	2.9904705029446e-09	0.762611350950372	-0.38565369249775	0.801273272223385	0.000566134748146014	-0.938929553733565	0.000974159791854854
1211	TACCTGCCGCGATTCGGACGTGGCGCAGCTGCCGCTGCCCCGGCTGGAACGGCGACGGGCTCATGATTATATTGGCGGCATCGCCTGCCGTGCGCCAGTTATGTCTTAAGTTGTACAGTTGTAGCCATA	YLPRFGRGAAAAAPAGTATGS*LYWRHRLPCASYVLSCTVVAI	455	274	587	4368	440	267	148	542	358	543	700	FBgn0028646	droMoj3	TACCTGCCGCGATTCGGACGTGGCGCAGCTGCCGCTGCCCCGGCTGGAACGGCGACGGGCTCATGATTATATTGGCGGCATCGCCTGCCGTGCGCCAGTTAGGTCTAAAGTTGTACAGTTGTAGCCATA	mutation of TAA_to_TTA/TAG_to_TAT/	105/99/	2058	2187	63	5	around_stop	droscr.8148	no	NA	NA	NA	NA	NA	NA	13	NA	NA	NA	NA	NA	NA	TGA	NA	pattern_1	120.385593733811	60.6742234861947	123.522621053221	1298.97898705214	84.4710041759393	63.7299492332476	33.8241414324478	211.440243554193	109.274272318812	105.919867231495	152.104936761286	8352	5684	1397	0.175311608893716	-1.61837026158941	-0.838356688966739	-0.724024673715922	0.138500969682318	-0.3230229737851	3.55932015814773	0.990527137318238	0.473424561915196	0.517990851059357	0.330405470572966	-0.312558311216885	0.413815774351995	7.683847820066e-10	-1.05757405023218	2.9904705029446e-09	0.762611350950372	-0.38565369249775	0.801273272223385	0.000566134748146014	-0.938929553733565	0.000974159791854854
1211	TTGTATCTGCCGCGATTTGGACGCGGAGTAACCGCTGCCTCGCCCTCGACGGCCACGGGATCCTAATTATATTGGCGCCACCGCCTGCCAAGCGCCACGTATTCTACGGAATGCAGAAGGGATTGGCGG	LYLPRFGRGVTAASPSTATGS*LYWRHRLPSATYSTECRRDWR	794	601	477	281	745	496	659	256	822	1320	740	FBgn0028646	dm6	TTGTATCTGCCGCGATTTGGACGCGGAGTAACCGCTGCCTCGCCCTCGACGGCCACGGGATCCTGATTATATTGGCGCCACCGCCTGCCAAGCGCCACGTAGTCTACGGAATGCAGAAGGGATTGGCGG	mutation of TAG_to_TAT//alternative stopTAA	99/	2209	2338	63	5	around_stop	droscr.8145	no	NA	NA	NA	NA	NA	NA	13	152	2275	36	2311	-66	-102	TAA	NA	pattern_1	210.079475658562	133.084701880303	100.375281503213	83.5652690846272	143.024768434261	118.389718425808	150.608845972859	99.8684545200619	250.903496776714	257.48476012076	160.79664743336	9822	2153	2156	-1.31316522827287	-0.769725290498569	-0.90972650356527	-1.11440062358325	-0.255084844001419	-0.843762285654561	-1.57473397292099	-1.35760416562311	-0.63868943467115	-0.675897509694201	0.330405470572966	-0.312558311216885	0.413815774351995	7.683847820066e-10	-1.05757405023218	2.9904705029446e-09	0.762611350950372	-0.38565369249775	0.801273272223385	0.000566134748146014	-0.938929553733565	0.000974159791854854
1211	TTGTATCTGCCGCGATTTGGACGCGGAGTAACCGCTGCCTCGCCCTCGACGGCCACGGGATCCTAGTTATATTGGCGCCACCGCCTGCCAAGCGCCACGTATTCTACGGAATGCAGAAGGGATTGGCGG	LYLPRFGRGVTAASPSTATGS*LYWRHRLPSATYSTECRRDWR	148	129	170	371	425	209	467	86	359	595	708	FBgn0028646	dm6	TTGTATCTGCCGCGATTTGGACGCGGAGTAACCGCTGCCTCGCCCTCGACGGCCACGGGATCCTGATTATATTGGCGCCACCGCCTGCCAAGCGCCACGTAGTCTACGGAATGCAGAAGGGATTGGCGG	mutation of TAG_to_TAT//alternative stopTAG	99/	2209	2338	63	5	around_stop	droscr.8146	no	NA	NA	NA	NA	NA	NA	13	152	2275	36	2311	-66	-102	TAG	NA	pattern_1	39.1583909288	28.565601568318	35.7731611227386	110.329946015647	81.5913108517595	49.8859902237781	106.728878709143	33.5495589403333	109.579507716351	116.063206266555	153.843278895701	9823	818	1187	-1.58835894910679	-0.119882655879883	-1.90309251726675	-1.20194728090641	-1.46131068466898	-0.503225784823224	0.00975765314927735	-1.76054850017344	0.485724708814249	0.403521064393165	0.330405470572966	-0.312558311216885	0.413815774351995	7.683847820066e-10	-1.05757405023218	2.9904705029446e-09	0.762611350950372	-0.38565369249775	0.801273272223385	0.000566134748146014	-0.938929553733565	0.000974159791854854
1211	TTGTATCTGCCGCGATTTGGACGCGGAGTAACCGCTGCCTCGCCCTCGACGGCCACGGGATCCTGATTATATTGGCGCCACCGCCTGCCAAGCGCCACGTATTCTACGGAATGCAGAAGGGATTGGCGG	LYLPRFGRGVTAASPSTATGS*LYWRHRLPSATYSTECRRDWR	166	158	544	248	357	281	311	121	577	948	694	FBgn0028646	dm6	TTGTATCTGCCGCGATTTGGACGCGGAGTAACCGCTGCCTCGCCCTCGACGGCCACGGGATCCTGATTATATTGGCGCCACCGCCTGCCAAGCGCCACGTAGTCTACGGAATGCAGAAGGGATTGGCGG	mutation of TAG_to_TAT/	99/	2209	2338	63	5	around_stop	droscr.8144	no	NA	NA	NA	NA	NA	NA	13	152	2275	36	2311	-66	-102	TGA	TGA	pattern_1	43.920897933654	34.9873259518933	114.474115592763	73.7515542099201	68.536701115478	67.0715945113954	71.0764053073735	47.203449206748	176.120824379762	184.920873177637	150.801180160475	9824	1116	1070	-0.617164345294073	-1.36708978348345	-2.29917303052677	-1.44956394051162	-1.97927517054854	-1.41884221845717	-1.24455836125496	-1.94748046191756	-0.22255083517424	-0.292505742629833	0.330405470572966	-0.312558311216885	0.413815774351995	7.683847820066e-10	-1.05757405023218	2.9904705029446e-09	0.762611350950372	-0.38565369249775	0.801273272223385	0.000566134748146014	-0.938929553733565	0.000974159791854854
1212	GGCGAAGTGGGCGTGGCTGGGGAGGGCGCCGAGGGCGACGGCGGTACGAACAACACGGATTTCTAAATATGGTACAGCGAGCGTCTGATTTTACGTGCTAATTCCAGCGCAGAACCAAACTGCATCCCA	GEVGVAGEGAEGDGGTNNTDF*IWYSERLILRANSSAEPNCIP	74	268	5835	1235	365	309	1539	704	764	1212	757	FBgn0051140	dm6	GGCGAAGTGGGCGTGGCTGGGGAGGGCGCCGAGGGCGACGGCGGTACGAACAACACGGATTTCTGAATATGGTACAGCGAGCGTCTGATTTAACGTGCTAATTCCAGCGCAGAACCAAACTGCATCCCA	mutation of TAA_to_TTA//alternative stopTAA	90/	5459	5588	63	5	around_stop	droscr.8150	no	NA	NA	NA	NA	NA	NA	11	831	5525	27	5552	-66	-93	TAA	NA	pattern_1	19.5791954644	59.3455908551102	1227.86114794811	367.270844553433	70.0725375550405	73.754885067691	351.725362598224	274.63824993017	233.199843719476	236.417825201789	164.490624468991	7450	7412	2917	2.39150989300066	0.571117060185344	-1.95641984356851	-1.66718849135	-3.50848162628693	-1.74006414087606	0.653027072635661	0.215347846876158	-0.500990626708534	-0.520678769381994	0.0038374898851821	3.34826224270082	0.00836543723076628	0.0116989940558212	2.08780090687365	0.0186149739672735	2.22044604925031e-16	1.94860084749336	1.59733337667944e-15	0.934150406847277	-0.375353797806362	0.940717369285571
1212	GGCGAAGTGGGCGTGGCTGGGGAGGGCGCCGAGGGCGACGGCGGTACGAACAACACGGATTTCTAGATATGGTACAGCGAGCGTCTGATTTTACGTGCTAATTCCAGCGCAGAACCAAACTGCATCCCA	GEVGVAGEGAEGDGGTNNTDF*IWYSERLILRANSSAEPNCIP	85	633	2101	318	468	184	930	351	617	870	949	FBgn0051140	dm6	GGCGAAGTGGGCGTGGCTGGGGAGGGCGCCGAGGGCGACGGCGGTACGAACAACACGGATTTCTGAATATGGTACAGCGAGCGTCTGATTTAACGTGCTAATTCCAGCGCAGAACCAAACTGCATCCCA	mutation of TAA_to_TTA//alternative stopTAG	90/	5459	5588	63	5	around_stop	droscr.8151	no	NA	NA	NA	NA	NA	NA	11	831	5525	27	5552	-66	-93	TAG	NA	pattern_1	22.4896164118108	140.170742579421	442.114185405139	94.5685251562685	89.8464317144081	43.9187665127998	212.543591433625	136.929013814616	188.330240281305	169.705864625047	206.210835694944	7451	3137	1933	1.2267736523617	0.323017979302182	-0.423463736921141	-1.92612240680178	-3.01080980089158	-0.91001086901681	-0.98629740042266	-0.307586658869406	0.130194587811594	0.279586824762124	0.0038374898851821	3.34826224270082	0.00836543723076628	0.0116989940558212	2.08780090687365	0.0186149739672735	2.22044604925031e-16	1.94860084749336	1.59733337667944e-15	0.934150406847277	-0.375353797806362	0.940717369285571
1212	GGCGAAGTGGGCGTGGCTGGGGAGGGCGCCGAGGGCGACGGCGGTACGAACAACACGGATTTCTGAATATGGTACAGCGAGCGTCTGATTTTACGTGCTAATTCCAGCGCAGAACCAAACTGCATCCCA	GEVGVAGEGAEGDGGTNNTDF*IWYSERLILRANSSAEPNCIP	60	240	3198	1158	217	285	2134	387	495	684	822	FBgn0051140	dm6	GGCGAAGTGGGCGTGGCTGGGGAGGGCGCCGAGGGCGACGGCGGTACGAACAACACGGATTTCTGAATATGGTACAGCGAGCGTCTGATTTAACGTGCTAATTCCAGCGCAGAACCAAACTGCATCCCA	mutation of TAA_to_TTA/	90/	5459	5588	63	5	around_stop	droscr.8149	no	NA	NA	NA	NA	NA	NA	11	831	5525	27	5552	-66	-93	TGA	TGA	pattern_1	15.8750233495135	53.1453052433822	672.956289826576	344.37217651245	41.6595634231337	68.0263503051519	487.707552816511	150.9730152315	151.091521781598	133.423921153485	178.61465431111	7452	4656	3023	2.14771529343393	1.86218150812278	-1.49003157628736	-0.961570782570722	-3.17197832994448	-1.65584878665439	1.18321212932149	0.177025284284196	0.239965327326574	0.41811516774925	0.0038374898851821	3.34826224270082	0.00836543723076628	0.0116989940558212	2.08780090687365	0.0186149739672735	2.22044604925031e-16	1.94860084749336	1.59733337667944e-15	0.934150406847277	-0.375353797806362	0.940717369285571
1212	GGCGAAGTGGGTGTGGCCGGGGAAGGCGCCGAGGGCGACGGCGGTACAAACAACACGGATTTCTGAATATGGTACAGCGAGCGTCTGATTTTACGTGCTAATTCCAGCGCAGAACCCAAAACTGCACCC	GEVGVAGEGAEGDGGTNNTDF*IWYSERLILRANSSAEPKTAP	47	101	120	535	464	205	505	323	389	560	578	FBgn0051140	droFic2	GGCGAAGTGGGTGTGGCCGGGGAAGGCGCCGAGGGCGACGGCGGTACAAACAACACGGATTTCTGAATATGGTACAGCGAGCGTCTGATTTAACGTGCTAATTCCAGCGCAGAACCCAAAACTGCACCC	mutation of TAA_to_TTA/	90/	5457	5586	63	5	around_stop	droscr.8152	no	NA	NA	NA	NA	NA	NA	11	NA	NA	NA	NA	NA	NA	TGA	NA	pattern_1	12.4354349571189	22.36531595659	25.2516431454625	159.101135089949	89.0785134946269	48.9312344300215	115.41345556342	126.005901601484	118.736569642508	109.23595883911	125.595219211462	7453	803	1497	-2.1893842118506	0.0786629146328839	-2.3574233926442	-1.14258042669712	-3.15574891102831	-0.291339981196254	0.419119692474189	0.204300630379304	0.0803590794475982	0.199628017233944	0.0038374898851821	3.34826224270082	0.00836543723076628	0.0116989940558212	2.08780090687365	0.0186149739672735	2.22044604925031e-16	1.94860084749336	1.59733337667944e-15	0.934150406847277	-0.375353797806362	0.940717369285571
1212	GGCGAGGTGGGCTTGGCCGGGGATGGCGCCGAGGGCGAAGGCGGTACGAACAACACGGATTTCTGAATATGGTACAGCGAGCGTCTGATTTTACGTGCTAATTCCAGCGCAGAACCAAAAACTGCACCA	GEVGLAGDGAEGEGGTNNTDF*IWYSERLILRANSSAEPKTAP	75	153	2322	1199	23	45	570	222	202	302	510	FBgn0051140	droEle2	GGCGAGGTGGGCTTGGCCGGGGATGGCGCCGAGGGCGAAGGCGGTACGAACAACACGGATTTCTGAATATGGTACAGCGAGCGTCTGATTTAACGTGCTAATTCCAGCGCAGAACCAAAAACTGCACCA	mutation of TAA_to_TTA/	90/	5410	5539	63	5	around_stop	droscr.8153	no	NA	NA	NA	NA	NA	NA	11	NA	NA	NA	NA	NA	NA	TGA	NA	pattern_1	19.8437791868919	33.8801320926562	488.6192948647	356.564973781025	4.41552976374228	10.7410026797608	130.268652814157	86.6046754041161	61.6575503027935	58.9093920882346	110.819311068937	7470	3749	860	2.96610014126972	1.13166833984489	-0.845082862662715	-2.35122657464579	-1.58787148988066	-3.4676078155757	2.51264514899658	0.54822567328812	0.835609090051845	0.900315262109982	0.0038374898851821	3.34826224270082	0.00836543723076628	0.0116989940558212	2.08780090687365	0.0186149739672735	2.22044604925031e-16	1.94860084749336	1.59733337667944e-15	0.934150406847277	-0.375353797806362	0.940717369285571
1213	ATGCAGCAAATGCCACCGCACGGGCAGCAGCCGGATCTAATCTACTACCCAGTGAAGAACGATTAACAGTCGAAGCAACATCAACAGGCCCAGCAGCCGAATCACCTTCACCACCATCGCTGGTGGACG	MQQMPPHGQQPDLIYYPVKND*QSKQHQQAQQPNHLHHHRWWT	950	587	1116	106	902	1126	997	1248	629	1008	1316	FBgn0034570	dm6	ATGCAGCAAATGCCACCGCACGGGCAGCAGCCGGATCTAATCTACTACCCAGTGAAGAACGATTGACAGTCGAAGCAACATCAACAGGCCCAGCAGCCGAATCACCTTCACCACCATCGCTGGTGGACG	alternative stopTAA		5512	5641	63	5	around_stop	droscr.8155	no	NA	NA	NA	NA	NA	NA	11	671	5578	96	5674	-66	-162	TAA	NA	no	251.354536367297	129.984559074439	234.840281252801	31.5228417187562	173.165558560676	268.76375594246	227.855871676692	486.858715785302	191.993065051768	196.624725910399	285.957281111218	2300	2759	4273	0.289261142937809	0.211675845462771	-0.559152255338818	0.44893306660846	0.386903013892648	-0.182304104143328	-2.56902378201851	1.30369994113031	0.572286973991645	0.538072519412431	0.615551359683746	0.522678222466814	0.699257553251381	1.98708955606577e-05	-1.0221957461142	4.90177123894597e-05	0.0381499501815029	-1.39485961734121	0.0617589207579604	2.22044604925031e-16	-2.8239696359085	1.0558635570294e-15
1213	ATGCAGCAAATGCCACCGCACGGGCAGCAGCCGGATCTAATCTACTACCCAGTGAAGAACGATTAGCAGTCGAAGCAACATCAACAGGCCCAGCAGCCGAATCACCTTCACCACCATCGCTGGTGGACG	MQQMPPHGQQPDLIYYPVKND*QSKQHQQAQQPNHLHHHRWWT	1001	1380	1000	221	1123	1757	1150	262	974	1493	1303	FBgn0034570	dm6	ATGCAGCAAATGCCACCGCACGGGCAGCAGCCGGATCTAATCTACTACCCAGTGAAGAACGATTGACAGTCGAAGCAACATCAACAGGCCCAGCAGCCGAATCACCTTCACCACCATCGCTGGTGGACG	alternative stopTAG		5512	5641	63	5	around_stop	droscr.8156	no	NA	NA	NA	NA	NA	NA	11	671	5578	96	5674	-66	-162	TAG	NA	no	264.848306214384	305.585505149448	210.430359545521	65.7221511306143	215.593040203591	419.37648240755	262.822720589966	102.209121422876	297.299277202579	291.230868833557	283.132475142794	2301	3602	4292	-0.496577931987467	-0.147539764665497	0.0395290084585183	0.524573380781267	-0.16615720725745	-0.43212169498193	-2.1605227746228	-1.50153810147375	-0.0701967470327732	-0.0405448455655045	0.615551359683746	0.522678222466814	0.699257553251381	1.98708955606577e-05	-1.0221957461142	4.90177123894597e-05	0.0381499501815029	-1.39485961734121	0.0617589207579604	2.22044604925031e-16	-2.8239696359085	1.0558635570294e-15
1213	ATGCAGCAAATGCCACCGCACGGGCAGCAGCCGGATCTAATCTACTACCCAGTGAAGAACGATTGACAGTCGAAGCAACATCAACAGGCCCAGCAGCCGAATCACCTTCACCACCATCGCTGGTGGACG	MQQMPPHGQQPDLIYYPVKND*QSKQHQQAQQPNHLHHHRWWT	226	238	271	664	512	787	975	103	583	914	1211	FBgn0034570	dm6	ATGCAGCAAATGCCACCGCACGGGCAGCAGCCGGATCTAATCTACTACCCAGTGAAGAACGATTGACAGTCGAAGCAACATCAACAGGCCCAGCAGCCGAATCACCTTCACCACCATCGCTGGTGGACG	no mutation		5512	5641	63	5	around_stop	droscr.8154	no	NA	NA	NA	NA	NA	NA	11	671	5578	96	5674	-66	-162	TGA	TGA	no	59.7959212831676	52.7024276996874	57.0266274368362	197.463838691076	98.2935321320021	187.848202421595	222.827958761058	40.1814484983061	177.952236764993	178.288689962405	263.141540597025	2302	1399	2377	-1.62478759081975	0.320105775461762	-1.73651536242793	0.0749425695524524	-1.55752813289034	-0.85251283138439	0.149301587129084	-2.12221800109225	0.561736630403261	0.559026725052416	0.615551359683746	0.522678222466814	0.699257553251381	1.98708955606577e-05	-1.0221957461142	4.90177123894597e-05	0.0381499501815029	-1.39485961734121	0.0617589207579604	2.22044604925031e-16	-2.8239696359085	1.0558635570294e-15
1213	ATGCAGCAAATGCCCCCTCATGGCCAGCAACCAGATCTAATCTATTACCCAGTGAAGAACGATTGACAGTCGAAGAATCAGCAGCAGCAAGTCCAGCAGCCGAATCACCATCACCACCATCGCTGGTGG	MQQMPPHGQQPDLIYYPVKND*QSKNQQQQVQQPNHHHHHRWW	138	347	750	139	127	135	129	37	193	334	588	FBgn0034570	droEug2	ATGCAGCAAATGCCCCCTCATGGCCAGCAACCAGATCTAATCTATTACCCAGTGAAGAACGATTGACAGTCGAAGAATCAGCAGCAGCAAGTCCAGCAGCCGAATCACCATCACCACCATCGCTGGTGG	no mutation		5460	5589	63	5	around_stop	droscr.8158	no	NA	NA	NA	NA	NA	NA	11	NA	NA	NA	NA	NA	NA	TGA	NA	no	36.5125537038811	76.8392538310568	157.822769659141	41.3365565934633	24.3814034780552	32.2230080392825	29.4818530053092	14.4341125673527	58.9104317249463	65.1514468790409	127.76814687948	2303	1374	428	1.40653862461731	-1.11782210422738	0.377690650625438	-0.993590009748544	-0.675433750628582	-1.38200086582749	-0.500903296063977	-2.09965017872595	1.10389662601735	0.960931144074887	0.615551359683746	0.522678222466814	0.699257553251381	1.98708955606577e-05	-1.0221957461142	4.90177123894597e-05	0.0381499501815029	-1.39485961734121	0.0617589207579604	2.22044604925031e-16	-2.8239696359085	1.0558635570294e-15
1213	ATGCAGCAAATGCCGCCGCATGGCCAACAGCCGGATCTAATCTACTACCCAGTGAAGAACGATTGACAGTCGAAGCATCATCAGCAGCAAGCTCAGCAACCGAATCACCATCACCACCATCGCTGGTGG	MQQMPPHGQQPDLIYYPVKND*QSKHHQQQAQQPNHHHHHRWW	24	189	306	81	666	1159	495	486	356	537	767	FBgn0034570	droEle2	ATGCAGCAAATGCCGCCGCATGGCCAACAGCCGGATCTAATCTACTACCCAGTGAAGAACGATTGACAGTCGAAGCATCATCAGCAGCAAGCTCAGCAACCGAATCACCATCACCACCATCGCTGGTGG	no mutation		5552	5681	63	5	around_stop	droscr.8157	no	NA	NA	NA	NA	NA	NA	11	NA	NA	NA	NA	NA	NA	TGA	NA	no	6.3500093398054	41.8519278791635	64.3916900209294	24.0882092379175	127.858383593581	276.640491240951	113.128040601768	189.59401912793	108.663801523735	104.749481958218	166.663552137009	2304	600	2806	-0.745908176276832	0.110002701094882	-1.35565537422525	1.39256739075378	-3.89919749756969	0.285135806802494	-2.12800598907214	0.849852252007802	0.612481708949538	0.664918504016766	0.615551359683746	0.522678222466814	0.699257553251381	1.98708955606577e-05	-1.0221957461142	4.90177123894597e-05	0.0381499501815029	-1.39485961734121	0.0617589207579604	2.22044604925031e-16	-2.8239696359085	1.0558635570294e-15
1214	GCCGGAGGCGGTGGCGGCGGTGGAGGCGGCAACAGTGCGCAGAGCAACGCGCTGCACGGCTCCTAAGGATCGTACAAGGACTTCTGGTTAACTCCCAGCCGAATTTCAAGCCATAAGGGGCGGCCAGCC	AGGGGGGGGGNSAQSNALHGS*GSYKDFWLTPSRISSHKGRPA	348	203	202	1164	3034	3482	1057	259	800	1161	799	FBgn0265276	dm6	GCCGGAGGCGGTGGCGGCGGTGGAGGCGGCAACAGTGCGCAGAGCAACGCGCTGCACGGCTCCTGAGGATCGTACAAGGACTTCTGGTAAACTCCCAGCCGAATTTCAAGCCATAAGGGGCGGCCAGCC	mutation of TAA_to_TTA//alternative stopTAA	87/	1227	1356	63	5	around_stop	droscr.8160	no	NA	NA	NA	NA	NA	NA	13	151	1293	24	1317	-66	-90	TAA	NA	pattern_1	92.0751354271784	44.9520706850275	42.5069326281952	346.156488307851	582.46596970409	831.114918465049	241.568361446604	101.038787971469	244.188318030865	226.469550378941	173.616920674668	6652	1917	7832	-2.49457303246328	0.0927179542535275	-2.4156884650371	1.87110934858829	-1.39742252827078	1.35897507847189	0.501695891838593	-1.15655576795222	-0.489696878298873	-0.38148007027996	0.785548308738923	0.450075715973167	0.846452172919826	0.0033077271579992	-1.1386208815243	0.00587134312174897	0.450141376044322	-0.710294978755897	0.514000718082355	2.71359372205892e-05	-2.07313709171809	5.57307957971241e-05
1214	GCCGGAGGCGGTGGCGGCGGTGGAGGCGGCAACAGTGCGCAGAGCAACGCGCTGCACGGCTCCTAGGGATCGTACAAGGACTTCTGGTTAACTCCCAGCCGAATTTCAAGCCATAAGGGGCGGCCAGCC	AGGGGGGGGGNSAQSNALHGS*GSYKDFWLTPSRISSHKGRPA	176	142	173	208	412	289	322	98	311	534	833	FBgn0265276	dm6	GCCGGAGGCGGTGGCGGCGGTGGAGGCGGCAACAGTGCGCAGAGCAACGCGCTGCACGGCTCCTGAGGATCGTACAAGGACTTCTGGTAAACTCCCAGCCGAATTTCAAGCCATAAGGGGCGGCCAGCC	mutation of TAA_to_TTA//alternative stopTAG	87/	1227	1356	63	5	around_stop	droscr.8161	no	NA	NA	NA	NA	NA	NA	13	151	1293	24	1317	-66	-90	TAG	NA	pattern_1	46.566735158573	31.4443056023345	36.4044522013751	61.8561422405782	79.0955766374704	68.9811060989084	73.5903617651905	38.2308927459612	94.9282086344989	104.16428932158	181.00487474593	6653	699	1121	-1.35874511394274	-0.495583762275905	-1.56398982761991	-0.587607518629747	-1.01200210998151	-0.392850415680903	-0.609901386037628	-1.42258282012013	0.923950070080443	0.79133220023441	0.785548308738923	0.450075715973167	0.846452172919826	0.0033077271579992	-1.1386208815243	0.00587134312174897	0.450141376044322	-0.710294978755897	0.514000718082355	2.71359372205892e-05	-2.07313709171809	5.57307957971241e-05
1214	GCCGGAGGCGGTGGCGGCGGTGGAGGCGGCAACAGTGCGCAGAGCAACGCGCTGCACGGCTCCTGAGGATCGTACAAGGACTTCTGGTTAACTCCCAGCCGAATTTCAAGCCATAAGGGGCGGCCAGCC	AGGGGGGGGGNSAQSNALHGS*GSYKDFWLTPSRISSHKGRPA	194	229	661	922	174	111	280	235	179	287	615	FBgn0265276	dm6	GCCGGAGGCGGTGGCGGCGGTGGAGGCGGCAACAGTGCGCAGAGCAACGCGCTGCACGGCTCCTGAGGATCGTACAAGGACTTCTGGTAAACTCCCAGCCGAATTTCAAGCCATAAGGGGCGGCCAGCC	mutation of TAA_to_TTA/	87/	1227	1356	63	5	around_stop	droscr.8159	no	NA	NA	NA	NA	NA	NA	13	151	1293	24	1317	-66	-90	TGA	TGA	pattern_1	51.329242163427	50.7094787530606	139.094467659589	274.189245893332	33.4044425604851	26.4944732767434	63.9916189262526	91.676120360213	54.6371361594061	55.9834289050441	133.63505158313	6654	2006	800	1.33227991848785	0.189711249026494	-0.105619399065085	-1.05140078806054	-0.0884307952935881	-0.72794756801025	2.30630402585799	0.701655214263338	1.27493399123397	1.24043971579318	0.785548308738923	0.450075715973167	0.846452172919826	0.0033077271579992	-1.1386208815243	0.00587134312174897	0.450141376044322	-0.710294978755897	0.514000718082355	2.71359372205892e-05	-2.07313709171809	5.57307957971241e-05
1214	GGAGGAGGCGGCGGCGGCGGCGGAGGCGGCAACAGTGCGCAGAGCAACGCGCTGCACGGCTCCTGAGGATCGTACAAGGACTTCTGGTTAACTCCCAGACGAATTTCAAGCCATAAGGGGCGGCCGGGC	GGGGGGGGGGNSAQSNALHGS*GSYKDFWLTPRRISSHKGRPG	125	222	182	133	457	318	352	182	432	655	747	FBgn0265276	droBia2	GGAGGAGGCGGCGGCGGCGGCGGAGGCGGCAACAGTGCGCAGAGCAACGCGCTGCACGGCTCCTGAGGATCGTACAAGGACTTCTGGTAAACTCCCAGACGAATTTCAAGCCATAAGGGGCGGCCGGGC	mutation of TAA_to_TTA/	87/	1230	1359	63	5	around_stop	droscr.8162	no	NA	NA	NA	NA	NA	NA	13	NA	NA	NA	NA	NA	NA	TGA	NA	pattern_1	33.0729653114865	49.1594073501286	38.2983254372848	39.552244798062	87.7346566100097	75.9030856036432	80.4466066501462	71.0002293853565	131.861691736667	127.767058999317	162.317696800972	7203	662	1309	-1.75738544614848	-0.660837075110983	-1.40533298213958	-0.74365018240586	-1.96322577630188	-0.537193987294532	-1.71207150641176	-0.838690164563064	0.29775593753619	0.342917554596726	0.785548308738923	0.450075715973167	0.846452172919826	0.0033077271579992	-1.1386208815243	0.00587134312174897	0.450141376044322	-0.710294978755897	0.514000718082355	2.71359372205892e-05	-2.07313709171809	5.57307957971241e-05
1214	GGAGGAGGCGGCGGCGGCGGTGGCGGCGGCAACAGTGCGCAGAGCAACGCGCTCCACGGCTCCTGAGGATCGTACAAGGACTTCTGGTTAACTCGCAGACGAATTTCAAGCCATAAGAGGCGGCTGGGC	GGGGGGGGGGNSAQSNALHGS*GSYKDFWLTRRRISSHKRRLG	368	954	1806	808	3201	1634	960	1149	792	1326	1057	FBgn0265276	droEle2	GGAGGAGGCGGCGGCGGCGGTGGCGGCGGCAACAGTGCGCAGAGCAACGCGCTCCACGGCTCCTGAGGATCGTACAAGGACTTCTGGTAAACTCGCAGACGAATTTCAAGCCATAAGAGGCGGCTGGGC	mutation of TAA_to_TTA/	87/	1227	1356	63	5	around_stop	droscr.8163	no	NA	NA	NA	NA	NA	NA	13	NA	NA	NA	NA	NA	NA	TGA	NA	pattern_1	97.3668098770162	211.252588342444	380.037229339211	240.287321780707	614.526555379958	390.017741749537	219.39983631858	448.237711888871	241.746434850557	258.655145394037	229.678454509542	7204	3936	6944	0.650481856151587	-0.23647366204762	-0.193667960316519	0.590637254264548	-1.30320658689654	1.24522428505315	-0.00869799487107857	0.79088222734788	-0.0735668455104138	-0.170713552701497	0.785548308738923	0.450075715973167	0.846452172919826	0.0033077271579992	-1.1386208815243	0.00587134312174897	0.450141376044322	-0.710294978755897	0.514000718082355	2.71359372205892e-05	-2.07313709171809	5.57307957971241e-05
1215	CGTCACACATCCATAGCGGCCCTGAAACATGATGCTGACTATCTCAAATACGACTGGTTCTATTGAAGAAGCAGCTTACTCGCTCTAGGAAGCATCTCCATCTGTCATAGTCTAACTTTAGCCCTTAAC	RHTSIAALKHDADYLKYDWFY*RSSLLALGSISICHSLTLALN	102	31	40	74	49	10	34	39	38	63	191	FBgn0039486	droWil2	CGTCACACATCCATAGCGGCCCTGAAACATGATGCTGACTATCTCAAATACGACTGGTTCTATTGAAGAAGCAGCTGACTCGCTCTAGGAAGCATCTCCATCTGTCATAGTCTAACTTTAGCCCTTAAC	mutation of TGA_to_TTA/	75/	943	1072	63	5	around_stop	droscr.8168	no	NA	NA	NA	NA	NA	NA	12	NA	NA	NA	NA	NA	NA	TGA	NA	pattern_1	26.987539694173	6.86460192727021	8.41721438182084	22.0065121432826	9.40699819232051	2.38688948439129	7.77041086961639	15.2143348682907	11.5989451064661	12.2890453693999	41.5029184591509	4557	247	132	-0.419930665857129	-0.599521135373789	-0.679857294265104	-1.97220465405737	1.15148172545081	-0.352683475168302	0.868739339440158	0.287032372872217	1.75425896340511	1.6773244361469	0.011190649743839	-1.73335434061383	0.0221313365208912	3.25168720522684e-06	-0.925999418556223	8.71149688470074e-06	0.0639091374571206	-0.84582906987224	0.0964081483789592	0.0433605116720741	-0.597240830499593	0.0573800766468786
1215	CGTCACACCTCGATTGCCACATTGAAGCACGAGGGCGAATATCTCAAGTACGACTGGTTCTACTAATCTATCGACTCGAACTGGCAGCCGGATGTGGAGCACTGTGCCATCCCATATTATGATACCTCT	RHTSIATLKHEGEYLKYDWFY*SIDSNWQPDVEHCAIPYYDTS	600	885	432	223	899	361	274	263	209	368	290	FBgn0039486	dm6	CGTCACACCTCGATTGCCACATTGAAGCACGAGGGCGAATATCTCAAGTACGACTGGTTCTACTGATCTATCGACTCGAACTGGCAGCCGGATGTGGAGCACTGTGCCATCCCATATTAGGATACCTCT	mutation of TAG_to_TAT//alternative stopTAA	117/	931	1060	63	5	around_stop	droscr.8165	no	NA	NA	NA	NA	NA	NA	12	62	997	54	1051	-66	-120	TAA	NA	pattern_1	158.750233495135	195.973313084972	90.905915323665	66.3169217290814	172.58961989584	86.1667103865257	62.6203699492615	102.599232573345	63.7941980855636	71.7836300942726	63.0149023725328	4558	2140	1797	0.504293085828022	-0.194125246500551	1.60406363978365	0.2601632566437	1.30188150014969	1.25399476909729	0.0551045719666008	0.509327403372578	-0.0174568376633052	-0.185206210672573	0.011190649743839	-1.73335434061383	0.0221313365208912	3.25168720522684e-06	-0.925999418556223	8.71149688470074e-06	0.0639091374571206	-0.84582906987224	0.0964081483789592	0.0433605116720741	-0.597240830499593	0.0573800766468786
1215	CGTCACACCTCGATTGCCACATTGAAGCACGAGGGCGAATATCTCAAGTACGACTGGTTCTACTAGTCTATCGACTCGAACTGGCAGCCGGATGTGGAGCACTGTGCCATCCCATATTATGATACCTCT	RHTSIATLKHEGEYLKYDWFY*SIDSNWQPDVEHCAIPYYDTS	109	182	99	150	57	35	65	51	182	276	382	FBgn0039486	dm6	CGTCACACCTCGATTGCCACATTGAAGCACGAGGGCGAATATCTCAAGTACGACTGGTTCTACTGATCTATCGACTCGAACTGGCAGCCGGATGTGGAGCACTGTGCCATCCCATATTAGGATACCTCT	mutation of TAG_to_TAT//alternative stopTAG	117/	931	1060	63	5	around_stop	droscr.8166	no	NA	NA	NA	NA	NA	NA	12	62	997	54	1051	-66	-120	TAG	NA	pattern_1	28.8396257516162	40.3018564762315	20.8326055950066	44.6077948850323	10.942834631883	8.35411319536953	14.8551972507372	19.8956686739186	55.5528423520219	53.8377225707044	83.0058369183018	4559	540	208	-1.37311521814773	-1.79021283096565	-0.453392905277765	-2.5514958645249	-0.922370094612171	-2.19902335582056	-0.310319117777479	-1.39196473024003	0.570890037088429	0.615320916390955	0.011190649743839	-1.73335434061383	0.0221313365208912	3.25168720522684e-06	-0.925999418556223	8.71149688470074e-06	0.0639091374571206	-0.84582906987224	0.0964081483789592	0.0433605116720741	-0.597240830499593	0.0573800766468786
1215	CGTCACACCTCGATTGCCACATTGAAGCACGAGGGCGAATATCTCAAGTACGACTGGTTCTACTGATCTATCGACTCGAACTGGCAGCCGGATGTGGAGCACTGTGCCATCCCATATTATGATACCTCT	RHTSIATLKHEGEYLKYDWFY*SIDSNWQPDVEHCAIPYYDTS	46	183	289	224	70	82	80	123	241	367	318	FBgn0039486	dm6	CGTCACACCTCGATTGCCACATTGAAGCACGAGGGCGAATATCTCAAGTACGACTGGTTCTACTGATCTATCGACTCGAACTGGCAGCCGGATGTGGAGCACTGTGCCATCCCATATTAGGATACCTCT	mutation of TAG_to_TAT/	117/	931	1060	63	5	around_stop	droscr.8164	no	NA	NA	NA	NA	NA	NA	12	62	997	54	1051	-66	-120	TGA	TGA	pattern_1	12.170851234627	40.523295248079	60.8143739086555	66.6143070283149	13.4385688461722	19.5724937720086	18.283319693215	47.983671507686	73.5617308067982	71.5885658820599	69.0990998429842	4560	742	355	-0.270492997791427	-1.91238887533272	-0.844514410658526	-1.819025627295	-2.50108675950093	-2.32981456435859	-0.141106800077972	-0.567441400155894	-0.0890394313542968	-0.050346395039781	0.011190649743839	-1.73335434061383	0.0221313365208912	3.25168720522684e-06	-0.925999418556223	8.71149688470074e-06	0.0639091374571206	-0.84582906987224	0.0964081483789592	0.0433605116720741	-0.597240830499593	0.0573800766468786
1215	CGTCACACCTCGATTGCGGCGCTGAAGCACGAGGGCGACTATCTCAAGTACGACTGGTTCTACTGAACACTCGACGCCGGCGAGGAGGAGGAGGAGCAGTGTGCCATCCCATATTATGATACCTCTAAA	RHTSIAALKHEGDYLKYDWFY*TLDAGEEEEEQCAIPYYDTSK	1825	1373	674	129	540	420	193	54	370	577	751	FBgn0039486	droKik2	CGTCACACCTCGATTGCGGCGCTGAAGCACGAGGGCGACTATCTCAAGTACGACTGGTTCTACTGAACACTCGACGCCGGCGAGGAGGAGGAGGAGCAGTGTGCCATCCCATATTAGGATACCTCTAAA	mutation of TAG_to_TAT/	114/	946	1075	63	5	around_stop	droscr.8167	no	NA	NA	NA	NA	NA	NA	12	NA	NA	NA	NA	NA	NA	TGA	NA	pattern_1	482.865293547703	304.035433746516	141.830062333681	38.3627036011278	103.668959670471	100.249358344434	44.1085087598813	21.0660021253255	112.937097089275	112.552050446726	163.18686786818	4561	4001	1207	0.326062109812314	-1.33188225952975	1.42073928525934	-0.16544099237806	2.08636790746925	-0.117520093348576	-1.53333633479199	-2.36345658373055	0.52710118635025	0.531984983386	0.011190649743839	-1.73335434061383	0.0221313365208912	3.25168720522684e-06	-0.925999418556223	8.71149688470074e-06	0.0639091374571206	-0.84582906987224	0.0964081483789592	0.0433605116720741	-0.597240830499593	0.0573800766468786
1216	ATACGCAAACAGGAGGATAGAGTCGGTGTGGCGCGGCGAAAGCTGCAGGATGCACTCAAGACATGAGTTCAATGGTTATCCTTCATGCATCTACCAATTCCATTGTATGCTCTAACATCTCTATCGTAT	IRKQEDRVGVARRKLQDALKT*VQWLSFMHLPIPLYALTSLSY	0	67	48	434	15	304	1481	179	260	427	186	FBgn0027950	droEre2	ATACGCAAACAGGAGGATAGAGTCGGTGTGGCGCGGCGAAAGCTGCAGGATGCACTCAAGACATGAGTTCAATGGTTATCCTTCATGCATCTACCAATTCCATTGTAGGCTCTAACATCTCTATCGTAT	mutation of TAG_to_TAT/	105/	1026	1155	63	5	around_stop	droscr.8169	no	NA	NA	NA	NA	NA	NA	11	NA	NA	NA	NA	NA	NA	TGA	NA	pattern_1	0	14.8363977137775	10.100657258185	129.06521986736	2.87969332417975	72.5614403254953	338.469955820643	69.8298959339495	79.3612033600313	83.2924186148217	40.4164546251417	2006	549	1979	-2.85585406815868	2.00980911300103	-2.34325496307082	-0.196453151022021	-6.32842726259907	-4.44138835669847	0.694664156463502	-0.25104445624476	-0.95629510796413	-1.02519881912253	NA	NA	NA	NA	NA	NA	NA	NA	NA	NA	NA	NA
1217	CTGAACGACTTTAGCTGCGTGGCCGGCGGCTTGGACGATCCGGTCAAGTCGATAATGACCTCCTGACTTGGAGCGCCTAGCACCACCGCCGCGGAGAACGCCTCCAACAGTCTGATACTAGAGTTTAAT	LNDFSCVAGGLDDPVKSIMTS*LGAPSTTAAENASNSLILEFN	221	401	623	384	949	513	804	524	660	939	860	FBgn0039633	droBia2	CTGAACGACTTTAGCTGCGTGGCCGGCGGCTTGGACGATCCGGTCAAGTCGATAATGACCTCCTGACTTGGAGCGCCTAGCACCACCGCCGCGGAGAACGCCTCCAACAGTCTGATACTAGAGTTTAAT	no mutation		9783	9912	63	5	around_stop	droscr.8174	no	NA	NA	NA	NA	NA	NA	12	NA	NA	NA	NA	NA	NA	TGA	NA	no	58.4730026707081	88.7969475108178	131.09811399686	114.195954905683	182.188597643105	122.447430549273	183.747362916811	204.418242845752	201.455362375464	183.165295267723	186.87177944958	4834	1629	2790	-0.615993986802766	0.0045525507948946	-1.17286554672452	-0.577104412347001	-1.76729703436024	-0.00767151331122885	-0.813513798179352	0.157563089945662	-0.107855482485414	0.0287471525732957	0.00257133926454465	-0.90611349080067	0.00583749801477494	0.259636464609433	-0.862675904773509	0.313852263620217	1.92157208529882e-05	-0.695808269409446	5.72986909372782e-05	0.145295640420867	-1.48030459441499	0.172906338444771
1217	CTGAACGACTTTAGCTGTGTAGCCGGTGGCTTGGACGATCCTGTCAAGTCGATAATGACGTCCTAACTTGGAGCCCCAAGCAGCACATCAGCGGCGGAAAATGCTTCGAACAGTCTGATACTAGAGTTT	LNDFSCVAGGLDDPVKSIMTS*LGAPSSTSAAENASNSLILEF	3611	1824	703	24	1526	712	206	31	308	518	380	FBgn0039633	dm6	CTGAACGACTTTAGCTGTGTAGCCGGTGGCTTGGACGATCCTGTCAAGTCGATAATGACGTCCTGACTTGGAGCCCCAAGCAGCACATCAGCGGCGGAAAATGCTTCGAACAGTCTGATACTAGAGTTT	alternative stopTAA		9619	9748	63	5	around_stop	droscr.8171	no	NA	NA	NA	NA	NA	NA	12	755	9685	81	9766	-66	-147	TAA	NA	no	955.411821918221	403.904319849705	147.932542760501	7.13724718160517	292.960800846553	169.94653128866	47.0795482100287	12.0934456645387	94.0125024418832	101.043261926177	82.5712513846982	4835	6162	2475	0.648469755476676	-1.08568567751258	2.09139176350281	0.744364226906445	3.33144269143658	1.52644286491336	-3.54550464573511	-2.96226421088184	-0.185110627584118	-0.288102278281545	0.00257133926454465	-0.90611349080067	0.00583749801477494	0.259636464609433	-0.862675904773509	0.313852263620217	1.92157208529882e-05	-0.695808269409446	5.72986909372782e-05	0.145295640420867	-1.48030459441499	0.172906338444771
1217	CTGAACGACTTTAGCTGTGTAGCCGGTGGCTTGGACGATCCTGTCAAGTCGATAATGACGTCCTAGCTTGGAGCCCCAAGCAGCACATCAGCGGCGGAAAATGCTTCGAACAGTCTGATACTAGAGTTT	LNDFSCVAGGLDDPVKSIMTS*LGAPSSTSAAENASNSLILEF	83	197	213	88	138	76	169	332	250	398	427	FBgn0039633	dm6	CTGAACGACTTTAGCTGTGTAGCCGGTGGCTTGGACGATCCTGTCAAGTCGATAATGACGTCCTGACTTGGAGCCCCAAGCAGCACATCAGCGGCGGAAAATGCTTCGAACAGTCTGATACTAGAGTTT	alternative stopTAG		9619	9748	63	5	around_stop	droscr.8172	no	NA	NA	NA	NA	NA	NA	12	755	9685	81	9766	-66	-147	TAG	NA	no	21.960448966827	43.6234380539429	44.821666583196	26.1699063325523	26.4931785824537	18.1403600813738	38.6235128519168	129.516901955705	76.3088493846454	77.6355564606535	92.7840114243845	4836	581	715	-0.754603633966351	-0.98882501104999	-0.792831894296014	-2.03856382911397	-1.7514827132947	-1.51610808863735	-1.50862397401032	0.730982942829237	0.278708422856428	0.254160188640614	0.00257133926454465	-0.90611349080067	0.00583749801477494	0.259636464609433	-0.862675904773509	0.313852263620217	1.92157208529882e-05	-0.695808269409446	5.72986909372782e-05	0.145295640420867	-1.48030459441499	0.172906338444771
1217	CTGAACGACTTTAGCTGTGTAGCCGGTGGCTTGGACGATCCTGTCAAGTCGATAATGACGTCCTGACTTGGAGCCCCAAGCAGCACATCAGCGGCGGAAAATGCTTCGAACAGTCTGATACTAGAGTTT	LNDFSCVAGGLDDPVKSIMTS*LGAPSSTSAAENASNSLILEF	577	583	619	414	11	81	207	198	220	356	323	FBgn0039633	dm6	CTGAACGACTTTAGCTGTGTAGCCGGTGGCTTGGACGATCCTGTCAAGTCGATAATGACGTCCTGACTTGGAGCCCCAAGCAGCACATCAGCGGCGGAAAATGCTTCGAACAGTCTGATACTAGAGTTT	no mutation		9619	9748	63	5	around_stop	droscr.8170	no	NA	NA	NA	NA	NA	NA	12	755	9685	81	9766	-66	-147	TGA	TGA	no	152.664807877822	129.098803987049	130.256392558677	123.117513882689	2.11177510439848	19.3338048235695	47.3080897061939	77.2420077928603	67.151787458488	69.4428595477202	70.1855636769934	4837	2193	497	0.945564286749169	-0.544188670917374	0.932784298176836	-1.79257328007807	1.17296339756086	-4.50064377281785	0.864883303499379	0.151489917296769	0.0628331985464007	0.0151312195944295	0.00257133926454465	-0.90611349080067	0.00583749801477494	0.259636464609433	-0.862675904773509	0.313852263620217	1.92157208529882e-05	-0.695808269409446	5.72986909372782e-05	0.145295640420867	-1.48030459441499	0.172906338444771
1217	CTGAATGACTTTAGCTGCGTGGCCGCTGGCCTGGACGACCCCGTCAAGTCGATAATGACCTCTTGACTTGGACTCACCTCAACCGCCGGTGGAGGCGGAGCGGCTGCCCCGACATCGGCGGCGGAGCTG	LNDFSCVAAGLDDPVKSIMTS*LGLTSTAGGGGAAAPTSAAEL	388	163	174	433	573	604	251	38	267	423	698	FBgn0039633	droPer1	CTGAATGACTTTAGCTGCGTGGCCGCTGGCCTGGACGACCCCGTCAAGTCGATAATGACCTCTTGACTTGGACTCACCTCAACCGCCGGTGGAGGCGGAGCGGCTGCCCCGACATCGGCGGCGGAGCTG	no mutation		10186	10315	63	5	around_stop	droscr.8173	no	NA	NA	NA	NA	NA	NA	12	NA	NA	NA	NA	NA	NA	TGA	NA	no	102.658484326854	36.0945198111304	36.6148825609206	128.767834568127	110.004284983666	144.168124857234	57.3639155374622	14.8242237178217	81.4978511428013	82.5121617659709	151.670351227682	4844	1158	1466	-1.13305295527563	-0.516909636162718	-1.15315047647584	0.797666494041496	0.329409757738824	0.410557152740696	0.653504381718231	-2.39985158294667	0.88799146970383	0.870361700387881	0.00257133926454465	-0.90611349080067	0.00583749801477494	0.259636464609433	-0.862675904773509	0.313852263620217	1.92157208529882e-05	-0.695808269409446	5.72986909372782e-05	0.145295640420867	-1.48030459441499	0.172906338444771
1218	ACCGCCGCTAGTGCCTCATCGTCCGCTTCCGCCAATGTGTTGCAGACGCAGGCCAGCACCAGCTAATCCGCAGCCAAGGGGCGGTTCGAACTAGTCGGGGGTCCTGCGGGCGAAAGCGAAAGCGACAGC	TAASASSSASANVLQTQASTS*SAAKGRFELVGGPAGESESDS	1237	912	1172	1846	1553	1516	1428	573	1129	1757	1626	FBgn0052813	dm6	ACCGCCGCTAGTGCCTCATCGTCCGCTTCCGCCAATGTGTTGCAGACGCAGGCCAGCACCAGCTAGTCCGCAGCCAAGGGGCGGTTCGAACTAGTCGGGGGTCCTGCGGGCGAAAGCGAAAGCGACAGC	alternative stopTAA		2167	2296	63	5	around_stop	droscr.8176	no	NA	NA	NA	NA	NA	NA	9	488	2233	381	2614	-66	-447	TAA	NA	no	327.29006472247	201.952159924853	246.624381387351	548.973262385131	298.144248830077	361.85244583372	326.357256523888	223.533689218732	344.610763821059	342.727820857709	353.318038819787	1280	5167	5070	-0.480994779000433	-0.0704006667087257	-0.768008455948557	0.0781163684731637	-0.0741770607364906	-0.200425299330914	0.670213331985088	-0.614334701837719	0.0358967669253243	0.043778290728181	0.00908004237347771	-0.288145238258154	0.0182712041466308	8.95882240721445e-11	-1.05301124545614	3.7529321502222e-10	1.49898332785263e-15	-1.47768984015245	1.03313162296909e-14	1.45941132100052e-13	-1.50915967664339	5.90984231048267e-13
1218	ACCGCCGCTAGTGCCTCATCGTCCGCTTCCGCCAATGTGTTGCAGACGCAGGCCAGCACCAGCTAGTCCGCAGCCAAGGGGCGGTTCGAACTAGTCGGGGGTCCTGCGGGCGAAAGCGAAAGCGACAGC	TAASASSSASANVLQTQASTS*SAAKGRFELVGGPAGESESDS	2148	2234	1506	791	1421	741	1042	989	1197	1860	2069	FBgn0052813	dm6	ACCGCCGCTAGTGCCTCATCGTCCGCTTCCGCCAATGTGTTGCAGACGCAGGCCAGCACCAGCTAGTCCGCAGCCAAGGGGCGGTTCGAACTAGTCGGGGGTCCTGCGGGCGAAAGCGAAAGCGACAGC	no mutation		2167	2296	63	5	around_stop	droscr.8175	no	NA	NA	NA	NA	NA	NA	9	488	2233	381	2614	-66	-447	TAG	TAG	no	568.325835912584	494.69421630715	316.908121475555	235.231771693737	272.802947577295	176.868510793395	238.140239004126	385.819927813833	365.366770853682	362.819434715617	449.578734513001	1281	6679	4193	-0.204678785269977	-0.605365705770777	0.436161767548828	-1.03241148813297	0.635965912290081	-0.410084634002367	-0.633085646956089	0.0884395083324612	0.298490567643567	0.308556614070672	0.00908004237347771	-0.288145238258154	0.0182712041466308	8.95882240721445e-11	-1.05301124545614	3.7529321502222e-10	1.49898332785263e-15	-1.47768984015245	1.03313162296909e-14	1.45941132100052e-13	-1.50915967664339	5.90984231048267e-13
1218	ACCGCCGCTAGTGCCTCATCGTCCGCTTCCGCCAATGTGTTGCAGACGCAGGCCAGCACCAGCTGATCCGCAGCCAAGGGGCGGTTCGAACTAGTCGGGGGTCCTGCGGGCGAAAGCGAAAGCGACAGC	TAASASSSASANVLQTQASTS*SAAKGRFELVGGPAGESESDS	2769	2993	1369	1295	2514	1947	1307	536	1459	2238	1815	FBgn0052813	dm6	ACCGCCGCTAGTGCCTCATCGTCCGCTTCCGCCAATGTGTTGCAGACGCAGGCCAGCACCAGCTAGTCCGCAGCCAAGGGGCGGTTCGAACTAGTCGGGGGTCCTGCGGGCGAAAGCGAAAGCGACAGC	alternative stopTGA		2167	2296	63	5	around_stop	droscr.8177	no	NA	NA	NA	NA	NA	NA	9	488	2233	381	2614	-66	-447	TGA	NA	no	732.632327580048	662.766244139346	288.079162217818	385.113962507446	482.636601132526	464.727382610985	298.703735487901	209.099576651379	445.338445008791	436.553706932016	394.386371745335	1282	8426	6304	-0.626673459005179	-0.545923043824738	0.572537185626267	0.0900255989864207	0.716919135493696	0.144463320985613	-0.209111351920759	-1.05838685444831	-0.174874932507896	-0.14619696461588	0.00908004237347771	-0.288145238258154	0.0182712041466308	8.95882240721445e-11	-1.05301124545614	3.7529321502222e-10	1.49898332785263e-15	-1.47768984015245	1.03313162296909e-14	1.45941132100052e-13	-1.50915967664339	5.90984231048267e-13
1218	GTGGTTGATGCTAGTGCATCTTCCGCATCTGCTAACCTACTTCAAACGCAGGTCAGCACCAGCTAGTCCACAGTGAAAGGGAGGTGTGCATTAGAGGTTCCTCTAGGCGACGATGGCGGAGACAGCGAC	VVDASASSASANLLQTQVSTS*STVKGRCALEVPLGDDGGDSD	535	618	1013	414	465	605	578	197	438	694	411	FBgn0052813	droEug2	GTGGTTGATGCTAGTGCATCTTCCGCATCTGCTAACCTACTTCAAACGCAGGTCAGCACCAGCTAGTCCACAGTGAAAGGGAGGTGTGCATTAGAGGTTCCTCTAGGCGACGATGGCGGAGACAGCGAC	no mutation		2067	2196	63	5	around_stop	droscr.8178	no	NA	NA	NA	NA	NA	NA	9	NA	NA	NA	NA	NA	NA	TAG	NA	no	141.552291533162	136.849161001709	213.165954219613	123.117513882689	89.2704930495722	144.406813805673	132.096984783479	76.8518966423914	133.693104121899	135.374563275612	89.3073271555551	8159	2580	1845	0.669053163222797	-0.035096688084839	0.0334144955435721	0.0925202994659489	0.0818152397526486	-0.595248184084445	-0.117969286502476	-0.808770484435584	-0.576761039326634	-0.594659624728553	0.00908004237347771	-0.288145238258154	0.0182712041466308	8.95882240721445e-11	-1.05301124545614	3.7529321502222e-10	1.49898332785263e-15	-1.47768984015245	1.03313162296909e-14	1.45941132100052e-13	-1.50915967664339	5.90984231048267e-13
1218	TCCTCCACCACCGCCGCCGCCTCCACATCCGCCAACTTGCTGCAAACGCAGGCCAGCACCAGCTAGTCCGCAGAGAAGGGGCGGCGGCGAGCACCAGAGGGTCCTCCGGGCGATGATGACGACAGCGAC	SSTTAAASTSANLLQTQASTS*SAEKGRRRAPEGPPGDDDDSD	1676	1384	2506	1246	3784	1536	1345	1869	1374	2238	1732	FBgn0052813	droBia2	TCCTCCACCACCGCCGCCGCCTCCACATCCGCCAACTTGCTGCAAACGCAGGCCAGCACCAGCTAGTCCGCAGAGAAGGGGCGGCGGCGAGCACCAGAGGGTCCTCCGGGCGATGATGACGACAGCGAC	no mutation		2259	2388	63	5	around_stop	droscr.8179	no	NA	NA	NA	NA	NA	NA	9	NA	NA	NA	NA	NA	NA	TAG	NA	no	443.442318896411	306.471260236838	527.338481021075	370.542082845002	726.450635913078	366.626224802503	307.388312342178	729.117740226545	419.393436218011	436.553706932016	376.351072100782	8925	6812	8534	0.329722346948714	-0.504712020085977	-0.451288578006361	-0.251220423768011	0.0802560497008795	0.733389242025876	-0.178214516681855	0.738669025155228	-0.155832770975358	-0.213552736357913	0.00908004237347771	-0.288145238258154	0.0182712041466308	8.95882240721445e-11	-1.05301124545614	3.7529321502222e-10	1.49898332785263e-15	-1.47768984015245	1.03313162296909e-14	1.45941132100052e-13	-1.50915967664339	5.90984231048267e-13
1219	TCGGAGATGCAGCACTGCAAGCTGGTCAGCGGCGCCAACAACAACCGCAGCAAGTGCTGCTACTAAGCGGCCACCACCCACGCCACCCACAACCACCCAACACCAACACCACCACCATGCCTCCAGCGC	SEMQHCKLVSGANNNRSKCCY*AATTHATHNHPTPTPPPCLQR	340	1050	895	155	890	627	717	293	652	1035	667	FBgn0035542	dm6	TCGGAGATGCAGCACTGCAAGCTGGTCAGCGGCGCCAACAACAACCGCAGCAAGTGCTGCTACTAGGCGGCCACCACCCACGCCACCCACAACCACCCAACACCAACACCACCACCATGCCTCCAGCGC	alternative stopTAA		1730	1859	63	5	around_stop	droscr.8181	no	NA	NA	NA	NA	NA	NA	11	543	1796	234	2030	-66	-300	TAA	NA	no	89.9584656472432	232.510710439797	188.335171793241	46.0947213812001	170.861803901332	149.657970671334	163.86425275044	114.302567087415	199.013479195155	201.891459640142	144.934275456825	9072	2440	2527	-0.07915479080073	-0.299429523207778	0.223391495007295	-0.429431136857893	-1.1368174054322	-0.239459195616889	-2.08645995923798	-0.815283505259473	-0.454778460975394	-0.475389371069	NA	NA	NA	NA	NA	NA	NA	NA	NA	NA	NA	NA
1219	TCGGAGATGCAGCACTGCAAGCTGGTCAGCGGCGCCAACAACAACCGCAGCAAGTGCTGCTACTAGGCACGCACCACCCACTGCAATCGCTGCACCACCCACCACCACCAACACCCACACGCCTCCCAC	SEMQHCKLVSGANNNRSKCCY*ARTTHCNRCTTHHHQHPHASH	192	168	359	339	302	575	316	343	462	731	758	FBgn0035542	droEle2	TCGGAGATGCAGCACTGCAAGCTGGTCAGCGGCGCCAACAACAACCGCAGCAAGTGCTGCTACTAGGCACGCACCACCCACTGCAATCGCTGCACCACCCACCACCACCAACACCCACACGCCTCCCAC	no mutation		1763	1892	63	5	around_stop	droscr.8184	no	NA	NA	NA	NA	NA	NA	11	NA	NA	NA	NA	NA	NA	TAG	NA	no	50.8000747184432	37.2017136703676	75.544499076842	100.813616440173	57.9778255934856	137.246145352499	72.2191127881994	133.808124610864	141.018753662825	142.591939127482	164.707917235793	9073	1058	1536	-0.891710844777285	-0.971682564928203	-1.8943721891521	-0.0547355072588164	-1.45505536704191	-1.2837302234244	-0.48015093231537	-0.0910673149127074	0.222561082596101	0.206667771321579	NA	NA	NA	NA	NA	NA	NA	NA	NA	NA	NA	NA
1219	TCGGAGATGCAGCACTGCAAGCTGGTCAGCGGCGCCAACAACAACCGCAGCAAGTGCTGCTACTAGGCGGCCACCACCCACGCCACCCACAACCACCCAACACCAACACCACCACCATGCCTCCAGCGC	SEMQHCKLVSGANNNRSKCCY*AATTHATHNHPTPTPPPCLQR	514	1562	1600	126	634	989	873	277	586	914	750	FBgn0035542	dm6	TCGGAGATGCAGCACTGCAAGCTGGTCAGCGGCGCCAACAACAACCGCAGCAAGTGCTGCTACTAGGCGGCCACCACCCACGCCACCCACAACCACCCAACACCAACACCACCACCATGCCTCCAGCGC	no mutation		1730	1859	63	5	around_stop	droscr.8180	no	NA	NA	NA	NA	NA	NA	11	543	1796	234	2030	-66	-300	TAG	TAG	no	135.996033360832	345.887361625679	336.688575272833	37.4705477034272	121.715037835331	236.063370006299	199.516726152209	108.060788679911	178.867942957609	178.288689962405	162.969575101378	9074	3802	2773	0.908755286161964	0.161438102669067	0.947529194380553	0.402988279327441	-0.392803963140016	-0.546972430175646	-2.22511181007177	-0.717151988246662	-0.133509939963647	-0.128856337208805	NA	NA	NA	NA	NA	NA	NA	NA	NA	NA	NA	NA
1219	TCGGAGATGCAGCACTGCAAGCTGGTCAGCGGCGCCAACAACAACCGCAGCAAGTGCTGCTACTAGGCGTGCACCACCCAAAACCACCCAACACACAACACACAACACCACCACCACCACCACGCCTCC	SEMQHCKLVSGANNNRSKCCY*ACTTQNHPTHNTQHHHHHHAS	8	15	12	4	8	12	11	3	10	16	1081	FBgn0035542	droYak3	TCGGAGATGCAGCACTGCAAGCTGGTCAGCGGCGCCAACAACAACCGCAGCAAGTGCTGCTACTAGGCGTGCACCACCCAAAACCACCCAACACACAACACACAACACCACCACCACCACCACGCCTCC	no mutation		1726	1855	63	5	around_stop	droscr.8183	no	NA	NA	NA	NA	NA	NA	11	NA	NA	NA	NA	NA	NA	TAG	NA	no	2.11666977993513	3.32158157771139	2.52516431454625	1.1895411969342	1.53583643956253	2.86426738126955	2.51395645781707	1.17033345140697	3.05235397538582	3.12102739540316	234.893480912786	9075	39	34	-0.201069694050872	-0.229907739555883	0.0927991951066129	-0.0928091318664203	-0.37875489446149	-0.700542359047131	-0.88813160503663	-0.925087337991734	5.86323153911863	5.83898768470915	NA	NA	NA	NA	NA	NA	NA	NA	NA	NA	NA	NA
1219	TCGGAGATGCAGCACTGCAAGCTGGTCAGCGGCGCCAACAACAACCGCAGCAAGTGCTGCTACTGAGCGGCCACCACCCACGCCACCCACAACCACCCAACACCAACACCACCACCATGCCTCCAGCGC	SEMQHCKLVSGANNNRSKCCY*AATTHATHNHPTPTPPPCLQR	489	801	880	241	577	535	1006	317	918	1367	954	FBgn0035542	dm6	TCGGAGATGCAGCACTGCAAGCTGGTCAGCGGCGCCAACAACAACCGCAGCAAGTGCTGCTACTAGGCGGCCACCACCCACGCCACCCACAACCACCCAACACCAACACCACCACCATGCCTCCAGCGC	alternative stopTGA		1730	1859	63	5	around_stop	droscr.8182	no	NA	NA	NA	NA	NA	NA	11	543	1796	234	2030	-66	-300	TGA	NA	no	129.381440298535	177.372456249788	185.178716400058	71.6698571152853	110.772203203448	127.698587414934	229.912745142179	123.66523469867	280.206094940418	266.652778094757	207.297299528953	9076	2411	2435	-0.5949397079844	-0.213014822824505	-0.656735008399025	-1.0563664084008	-1.10888934651569	-1.2598011803471	-1.95219888934361	-1.10230342918336	-0.432983728454546	-0.361718491469658	NA	NA	NA	NA	NA	NA	NA	NA	NA	NA	NA	NA
122	GACAATGGCGACGACGAGGGCGACTTCGAGGATGTGCTCGAGTACTTCGACCGGAGCAGCTCAGACGATTGAGCCCCTCCTACTCCACATCAGCTCCTCCACCACCGCTCCATCGATCCACCGATCCAT	DNGDDEGDFEDVLEYFDRSSSDD*APPTPHQLLHHRSIDPPIH	2221	1420	1692	499	1660	2067	1254	1399	1246	1895	1265	FBgn0034641	droBia2	GACAATGGCGACGACGAGGGCGACTTCGAGGATGTGCTCGAGTACTTCGACCGGAGCAGCTCAGACGATTGAGCCCCTCCTACTCCACATCAGCTCCTCCACCACCGCTCCATCGATCCACCGATCCAT	no mutation		4729	4858	69	7	CDS_UTR	droscr.1044	no	..((((....(((...((((....))))..((((((....))))))....))).)))).............	28	99	6	69	NA	9	NA	NA	NA	NA	NA	NA	TGA	NA	no	587.640447654492	314.443056023345	356.048168351021	148.395264317541	318.686061209225	493.370056423681	286.591036191146	545.765499506119	380.323305333073	369.646682143061	274.875350004324	5345	5832	6380	-0.0948959896774099	-0.366025887410838	-0.273635114432587	0.415546765959969	0.626371971638815	-0.213388755283226	-1.35188029009582	0.560877615728621	-0.466998152078729	-0.426028042249881	2.22044604925031e-16	-2.13071192387524	1.86549883407818e-15	1.20119094985166e-08	-1.70854887170881	4.16798787418407e-08	0.000788425713647303	-3.57312740595522	0.00187649290681111	3.46672572733733e-11	-1.44297253561797	1.20026214003885e-10
122	GACAATGGCGATGACGAAGGTGACTTTGAAGATGTGTTCGAATTCTTCGACAGAAGCAGCTCAGACGATTGAGCCCTCTCCTCCTCCCCCGCACTACCAACATATCTGCTCCTTCACCGATCCACTGCT	DNGDDEGDFEDVFEFFDRSSSDD*ALSSSPALPTYLLLHRSTA	722	561	726	1710	849	789	327	874	525	754	451	FBgn0034641	droEug2	GACAATGGCGATGACGAAGGTGACTTTGAAGATGTGTTCGAATTCTTCGACAGAAGCAGCTCAGACGATTGAGCCCTCTCCTCCTCCCCCGCACTACCAACATAACTGCTCCTTCACCGATCCACTGCT	mutation of TAA_to_TAT/	102/	4729	4858	69	7	CDS_UTR	droscr.1043	no	..((((....(((...((((....))))..((((((....))))))....))).)))).............	28	99	6	69	NA	9	NA	NA	NA	NA	NA	NA	TGA	NA	pattern_2	191.029447639146	124.227151006406	152.772441030048	508.528861689369	162.990642148574	188.325580318473	74.7330692460165	340.957145509899	160.248583707755	147.078416008374	97.9990378276286	5346	3719	2839	-0.0684895211380958	-0.967366064589574	-0.3647390962433	0.354507982922123	0.252041075630083	0.147252124289231	1.65987737955379	1.20745416819628	-0.703800080180638	-0.580874959116502	2.22044604925031e-16	-2.13071192387524	1.86549883407818e-15	1.20119094985166e-08	-1.70854887170881	4.16798787418407e-08	0.000788425713647303	-3.57312740595522	0.00187649290681111	3.46672572733733e-11	-1.44297253561797	1.20026214003885e-10
122	GACAATGGCGATGACGAAGGTGACTTTGAAGATGTGTTCGAATTCTTCGACAGAAGCAGCTCAGACGATTGAGCCCTCTCCTCCTCCCCCGCACTACCAACATTACTGCTCCTTCACCGATCCACTGCT	DNGDDEGDFEDVFEFFDRSSSDD*ALSSSPALPTLLLLHRSTA	1026	1070	570	3089	305	225	146	275	571	819	611	FBgn0034641	droEug2	GACAATGGCGATGACGAAGGTGACTTTGAAGATGTGTTCGAATTCTTCGACAGAAGCAGCTCAGACGATTGAGCCCTCTCCTCCTCCCCCGCACTACCAACATAACTGCTCCTTCACCGATCCACTGCT	mutation of TAA_to_TTA/	102/	4729	4858	69	7	CDS_UTR	droscr.1042	no	..((((....(((...((((....))))..((((((....))))))....))).)))).............	28	99	6	69	NA	9	NA	NA	NA	NA	NA	NA	TGA	NA	pattern_1	271.462899276681	236.939485876746	119.945304940947	918.623189332433	58.5537642583215	53.7050133988041	33.3670584401174	107.280566378973	174.28941199453	159.757589802199	132.765880515923	5347	5755	951	-0.535384090195017	-2.22578857437068	0.440855850147607	-1.55514189384568	0.636320938762287	-1.43262224714594	2.391303990064	-0.570112513775904	-0.390028679018444	-0.265176676100868	2.22044604925031e-16	-2.13071192387524	1.86549883407818e-15	1.20119094985166e-08	-1.70854887170881	4.16798787418407e-08	0.000788425713647303	-3.57312740595522	0.00187649290681111	3.46672572733733e-11	-1.44297253561797	1.20026214003885e-10
122	GGCTCCGGCGACGACGATGGCGACTTTGATGATGTGCTTGAATACTTCGAAAGAGGCAGCTCAGACGATTGAGCCCACTCCACATCCAAACCCCCAACAGAACTCTCCCTCCACCGATCCACTGCTCCG	GSGDDDGDFDDVLEYFERGSSDD*AHSTSKPPTELSLHRSTAP	362	477	155	26	254	115	67	50	174	231	459	FBgn0034641	droYak3	GGCTCCGGCGACGACGATGGCGACTTTGATGATGTGCTTGAATACTTCGAAAGAGGCAGCTCAGACGATTGAGCCCACTCCACATCCAAACCCCCAACAGAACTCTCCCTCCACCGATCCACTGCTCCG	no mutation		4729	4858	69	7	CDS_UTR	droscr.1041	no	..((((....(((...((((....))))..((((((....))))))....))).)))).............	28	99	6	69	NA	9	NA	NA	NA	NA	NA	NA	TGA	NA	no	95.7793075420648	105.626294171222	32.6167057295557	7.73201778007227	48.7628069561104	27.4492290704999	15.3122802430676	19.5055575234496	53.1109591717132	45.0598330211331	99.7373799620433	7591	1020	486	-0.686742460240425	-1.49755071498352	0.97857053239287	-0.695119622707665	0.838777801956957	0.111558684445597	-2.63153384173233	-1.16749421151341	0.896606394227576	1.12901802801386	2.22044604925031e-16	-2.13071192387524	1.86549883407818e-15	1.20119094985166e-08	-1.70854887170881	4.16798787418407e-08	0.000788425713647303	-3.57312740595522	0.00187649290681111	3.46672572733733e-11	-1.44297253561797	1.20026214003885e-10
122	TCCGACAATGGCGACGACGATGGCGACTTTGATGTGCTGGAATACTTCGATAGAAGCAGCTCAGACGATTAAGCCCACTCCTCATCCAAACCAACAACACACACAACTGTTCCTTCACCGATCCACTGC	SDNGDDDGDFDVLEYFDRSSSDD*AHSSSKPTTHTTVPSPIHC	224	223	149	4	146	105	257	18	148	268	370	FBgn0034641	dm6	TCCGACAATGGCGACGACGATGGCGACTTTGATGTGCTGGAATACTTCGATAGAAGCAGCTCAGACGATTGAGCCCACTCCTCATCCAAACCAACAACACACACAACTGTTCCTTCACCGATCCACTGC	alternative stopTAA		4729	4858	69	7	CDS_UTR	droscr.1039	no	..((((....(((...((((....))))..((((((....))))))....))).)))).............	28	99	6	69	NA	9	167	4801	156	4957	-72	-228	TAA	NA	no	59.2667538381838	49.380846121976	31.3541235722826	1.1895411969342	28.0290150220162	25.0623395861086	58.7351645144533	7.02200070844185	45.1748388357101	52.2772088730029	80.3983237166798	8808	600	526	-0.513157328601574	0.165061954665407	0.125768425871796	-1.0315519045962	0.384255432905052	-0.876022882398079	-4.39840642583227	-2.73148450470939	0.817892158763905	0.611480581151827	2.22044604925031e-16	-2.13071192387524	1.86549883407818e-15	1.20119094985166e-08	-1.70854887170881	4.16798787418407e-08	0.000788425713647303	-3.57312740595522	0.00187649290681111	3.46672572733733e-11	-1.44297253561797	1.20026214003885e-10
122	TCCGACAATGGCGACGACGATGGCGACTTTGATGTGCTGGAATACTTCGATAGAAGCAGCTCAGACGATTAGGCCCACTCCTCATCCAAACCAACAACACACACAACTGTTCCTTCACCGATCCACTGC	SDNGDDDGDFDVLEYFDRSSSDD*AHSSSKPTTHTTVPSPIHC	184	124	172	27	520	295	263	57	269	475	449	FBgn0034641	dm6	TCCGACAATGGCGACGACGATGGCGACTTTGATGTGCTGGAATACTTCGATAGAAGCAGCTCAGACGATTGAGCCCACTCCTCATCCAAACCAACAACACACACAACTGTTCCTTCACCGATCCACTGC	alternative stopTAG		4729	4858	69	7	CDS_UTR	droscr.1040	no	..((((....(((...((((....))))..((((((....))))))....))).)))).............	28	99	6	69	NA	9	167	4801	156	4957	-72	-228	TAG	NA	no	48.6834049385081	27.4584077090808	36.1940218418296	8.02940307930582	99.8293685715646	70.4132397895432	60.1064134914444	22.2363355767325	82.1083219378785	92.6555008010312	97.5644522940249	8809	507	1135	-1.15992218949273	-0.616039925155915	-1.54613800336418	-0.39117216264141	-0.742228897767872	0.106480275933417	-3.20229042501687	-2.01098116243308	0.246074479536573	0.0737036932496572	2.22044604925031e-16	-2.13071192387524	1.86549883407818e-15	1.20119094985166e-08	-1.70854887170881	4.16798787418407e-08	0.000788425713647303	-3.57312740595522	0.00187649290681111	3.46672572733733e-11	-1.44297253561797	1.20026214003885e-10
122	TCCGACAATGGCGACGACGATGGCGACTTTGATGTGCTGGAATACTTCGATAGAAGCAGCTCAGACGATTGAGCCCACTCCTCATCCAAACCAACAACACACACAACTGTTCCTTCACCGATCCACTGC	SDNGDDDGDFDVLEYFDRSSSDD*AHSSSKPTTHTTVPSPIHC	1037	831	262	27	195	127	250	116	392	587	386	FBgn0034641	dm6	TCCGACAATGGCGACGACGATGGCGACTTTGATGTGCTGGAATACTTCGATAGAAGCAGCTCAGACGATTGAGCCCACTCCTCATCCAAACCAACAACACACACAACTGTTCCTTCACCGATCCACTGC	no mutation		4729	4858	69	7	CDS_UTR	droscr.1038	no	..((((....(((...((((....))))..((((((....))))))....))).)))).............	28	99	6	69	NA	9	167	4801	156	4957	-72	-228	TGA	TGA	no	274.373320224092	184.015619405211	55.1327542009265	8.02940307930582	37.4360132143367	30.3134964517694	57.135374041297	45.252893454403	119.652275835124	114.502692568853	83.8750079855092	8810	2157	688	-1.10394037582495	-0.990438301008365	0.616791942190043	-1.88306997046486	1.19053366049725	-1.58739587870748	-3.74008070240838	-1.32031095914928	-0.50744341881632	-0.444514773559747	2.22044604925031e-16	-2.13071192387524	1.86549883407818e-15	1.20119094985166e-08	-1.70854887170881	4.16798787418407e-08	0.000788425713647303	-3.57312740595522	0.00187649290681111	3.46672572733733e-11	-1.44297253561797	1.20026214003885e-10
1220	GGCGGCGATGTCCTCTCGAAAGGCAAAGATCTATTTGGCAAATTCGGGTTTGGCTTTGGCAAATAACCCCGGTCATTCCATAGGGTCCTGTTATATTATTCGTATATTAGACTTATTTTATATGATTAT	GGDVLSKGKDLFGKFGFGFGK*PRSFHRVLLYYSYIRLILYDY	0	8	12	6	0	0	0	0	0	0	26	FBgn0262483	droAlb1	GGCGGCGATGTCCTCTCGAAAGGCAAAGATCTATTTGGCAAATTCGGGTTTGGCTTTGGCAAATAACCCCGGTCATTCCATAGGGTCCTGTTATATTATTCGTAGATTAGACTTATTTGATATGATTAT	mutation of TAG_to_TAT/TGA_to_TTA/	102/117/	5293	5422	63	5	around_stop	droscr.8189	no	NA	NA	NA	NA	NA	NA	12	NA	NA	NA	NA	NA	NA	TAA	NA	pattern_1	0	1.77151017477941	2.52516431454625	1.78431179540129	0	0	0	0	0	0	5.64961193684777	7521	26	0	1.81769050581104	0	1.4706723040625	0	0	0	1.47732077745528	0	2.73327014916703	2.73327014916703	NA	NA	NA	NA	NA	NA	NA	NA	NA	NA	NA	NA
1220	GGCGGCGATGTCCTCTCGAAAGGCAAAGATCTATTTGGCAAATTTGGGTTCGGCTTTGGCAAATAACCCCGGTCATTCCATAGGGTCCTGTTATATTATTCGTATATTAGACCTATTATTACTACTATG	GGDVLSKGKDLFGKFGFGFGK*PRSFHRVLLYYSYIRPIITTM	5	0	3	0	51	31	17	2	56	89	61	FBgn0262483	droPse3	GGCGGCGATGTCCTCTCGAAAGGCAAAGATCTATTTGGCAAATTTGGGTTCGGCTTTGGCAAATAACCCCGGTCATTCCATAGGGTCCTGTTATATTATTCGTAGATTAGACCTATTATTACTACTATG	mutation of TAG_to_TAT/	102/	5734	5863	63	5	around_stop	droscr.8188	no	NA	NA	NA	NA	NA	NA	12	NA	NA	NA	NA	NA	NA	TAA	NA	pattern_1	1.32291861245946	0	0.631291078636563	0	9.79095730221114	7.39935740161301	3.8852054348082	0.780222300937983	17.0931822621606	17.3607148869301	13.2548587749121	7522	8	101	-3.4713600374068	-1.91013109473004	-4.17737426901979	-1.12827136926985	-2.96143566134662	-0.766799375313194	-4.17737426901979	-3.36649292156446	-0.343992427788391	-0.365168485814555	NA	NA	NA	NA	NA	NA	NA	NA	NA	NA	NA	NA
1220	GGCGGCGATGTCCTGTCGAAAGGCAAAGACCTCTTCGGAAAATTCGGGTTCGGCTTTGGCAAATAACCCCGGTCATTCTATAGGGTCCTGTTATATTATTCGTATATTAGTCTTATTATTACTATTATG	GGDVLSKGKDLFGKFGFGFGK*PRSFYRVLLYYSYISLIITIM	4	1	0	0	12	21	96	109	99	138	24	FBgn0262483	dm6	GGCGGCGATGTCCTGTCGAAAGGCAAAGACCTCTTCGGAAAATTCGGGTTCGGCTTTGGCAAATAACCCCGGTCATTCTATAGGGTCCTGTTATATTATTCGTAGATTAGTCTTATTATTACTATTATG	mutation of TAG_to_TAT/	102/	5629	5758	63	5	around_stop	droscr.8185	no	NA	NA	NA	NA	NA	NA	12	161	5695	39	5734	-66	-105	TAA	TAA	pattern_1	1.05833488996757	0.221438771847426	0	0	2.3037546593438	5.01246791722172	21.939983631858	42.5221154011201	30.2183043563196	26.9188612853522	5.21502640324409	7523	5	238	-4.96432027335745	-0.283375738200238	-4.67573872720298	-2.21521090442702	-3.92284254632981	-3.07906164052295	-4.96432027335745	0.640508580611081	-2.32855975307753	-2.16740767476972	NA	NA	NA	NA	NA	NA	NA	NA	NA	NA	NA	NA
1220	GGCGGCGATGTCCTGTCGAAAGGCAAAGACCTCTTCGGAAAATTCGGGTTCGGCTTTGGCAAATAGCCCCGGTCATTCTATAGGGTCCTGTTATATTATTCGTATATTAGTCTTATTATTACTATTATG	GGDVLSKGKDLFGKFGFGFGK*PRSFYRVLLYYSYISLIITIM	91	2	15	0	156	11	35	0	18	21	59	FBgn0262483	dm6	GGCGGCGATGTCCTGTCGAAAGGCAAAGACCTCTTCGGAAAATTCGGGTTCGGCTTTGGCAAATAACCCCGGTCATTCTATAGGGTCCTGTTATATTATTCGTAGATTAGTCTTATTATTACTATTATG	mutation of TAG_to_TAT//alternative stopTAG	102/	5629	5758	63	5	around_stop	droscr.8186	no	NA	NA	NA	NA	NA	NA	12	161	5695	39	5734	-66	-105	TAG	NA	pattern_1	24.0771187467622	0.442877543694852	3.15645539318281	0	29.9488105714694	2.62557843283042	7.99895236578158	0	5.49423715569447	4.09634845646664	12.8202732413084	7524	108	202	-0.643806341021524	0.820293133039538	-2.17021120552455	-0.491252739180416	1.9491396233524	2.60234813611747	-2.69916006973288	-2.34946392343991	1.0895541647579	1.43925031105087	NA	NA	NA	NA	NA	NA	NA	NA	NA	NA	NA	NA
1220	GGCGGCGATGTCCTGTCGAAAGGCAAAGACCTCTTCGGAAAATTCGGGTTCGGCTTTGGCAAATGACCCCGGTCATTCTATAGGGTCCTGTTATATTATTCGTATATTAGTCTTATTATTACTATTATG	GGDVLSKGKDLFGKFGFGFGK*PRSFYRVLLYYSYISLIITIM	63	22	66	40	44	9	5	1	18	26	33	FBgn0262483	dm6	GGCGGCGATGTCCTGTCGAAAGGCAAAGACCTCTTCGGAAAATTCGGGTTCGGCTTTGGCAAATAACCCCGGTCATTCTATAGGGTCCTGTTATATTATTCGTAGATTAGTCTTATTATTACTATTATG	mutation of TAG_to_TAT//alternative stopTGA	102/	5629	5758	63	5	around_stop	droscr.8187	no	NA	NA	NA	NA	NA	NA	12	161	5695	39	5734	-66	-105	TGA	NA	pattern_1	16.6687745169892	4.87165298064337	13.8884037300044	11.895411969342	8.44710041759393	2.14820053595216	1.14270748082594	0.390111150468992	5.49423715569447	5.07166951753013	7.17066130446063	7525	191	59	1.19695710786849	-1.50265835772409	-0.145393363455506	-0.94756582522329	1.44397000507944	0.637778326704569	0.98962588875332	-2.12689302411233	0.331292780003519	0.428359583093024	NA	NA	NA	NA	NA	NA	NA	NA	NA	NA	NA	NA
1221	TACGACCTGGCCAACATCGCCGAGGTGGAGGCCTACGAGGCCAACGAGGCTAGGCAACAGGCCTAAGCTTTGGAGGAGGAGGAGGATCTTTTAAGCTACAACACCCATATGATAACACAACCTAAACAA	YDLANIAEVEAYEANEARQQA*ALEEEEDLLSYNTHMITQPKQ	102	173	131	195	176	92	150	16	137	203	398	FBgn0031285	dm6	TACGACCTGGCCAACATCGCCGAGGTGGAGGCCTACGAGGCCAACGAGGCTAGGCAACAGGCCTGAGCTTTGGAGGAGGAGGAGGATCTTTTAAGCTACAACACCCATATGATAACACAACCTAAACAA	alternative stopTAA		1157	1286	63	5	around_stop	droscr.8191	no	NA	NA	NA	NA	NA	NA	11	264	1223	75	1298	-66	-141	TAA	NA	no	26.987539694173	38.3089075296047	27.5663771004632	57.990133350542	33.7884016703757	21.9593832563999	34.2812244247782	6.24177840750387	41.8172494627857	39.5980350791775	86.4825211871312	8364	601	434	-0.583874041761015	-0.202509273433704	-0.123335852375822	-0.822326015199156	-0.61340745219069	-0.222803506684776	0.462281549048358	-2.48699396620186	1.03080267706529	1.10758489496538	0.000766527173895754	-0.641169606054424	0.00192635977544544	2.22044604925031e-16	-1.13053156314223	1.4210854715202e-15	1.73746181950102e-10	-1.07214978575584	8.78311272140466e-10	2.22044604925031e-16	-1.80196837551055	1.0558635570294e-15
1221	TACGACCTGGCCAACATCGCCGAGGTGGAGGCCTACGAGGCCAACGAGGCTAGGCAACAGGCCTAGGCTTTGGAGGAGGAGGAGGATCTTTTAAGCTACAACACCCATATGATAACACAACCTAAACAA	YDLANIAEVEAYEANEARQQA*ALEEEEDLLSYNTHMITQPKQ	144	267	152	168	443	223	227	17	311	519	341	FBgn0031285	dm6	TACGACCTGGCCAACATCGCCGAGGTGGAGGCCTACGAGGCCAACGAGGCTAGGCAACAGGCCTGAGCTTTGGAGGAGGAGGAGGATCTTTTAAGCTACAACACCCATATGATAACACAACCTAAACAA	alternative stopTAG		1157	1286	63	5	around_stop	droscr.8192	no	NA	NA	NA	NA	NA	NA	11	264	1223	75	1298	-66	-141	TAG	NA	no	38.1000560388324	59.1241520832628	31.9854146509192	49.9607302712362	85.0469428407752	53.2276355019259	51.8789196294977	6.63188955797286	94.9282086344989	101.23832613839	74.0968334794265	8365	731	910	-1.54012687555096	-0.951171515044031	-0.674010473278362	-0.914835950839255	-1.29478444108862	-0.24874028074539	-0.912569164641878	-3.74375201726605	-0.353203039733374	-0.445112139869803	0.000766527173895754	-0.641169606054424	0.00192635977544544	2.22044604925031e-16	-1.13053156314223	1.4210854715202e-15	1.73746181950102e-10	-1.07214978575584	8.78311272140466e-10	2.22044604925031e-16	-1.80196837551055	1.0558635570294e-15
1221	TACGACCTGGCCAACATCGCCGAGGTGGAGGCCTACGAGGCCAACGAGGCTAGGCAACAGGCCTGAGCTTTGGAGGAGGAGGAGGATCTTTTAAGCTACAACACCCATATGATAACACAACCTAAACAA	YDLANIAEVEAYEANEARQQA*ALEEEEDLLSYNTHMITQPKQ	523	550	688	353	273	128	199	115	390	641	369	FBgn0031285	dm6	TACGACCTGGCCAACATCGCCGAGGTGGAGGCCTACGAGGCCAACGAGGCTAGGCAACAGGCCTGAGCTTTGGAGGAGGAGGAGGATCTTTTAAGCTACAACACCCATATGATAACACAACCTAAACAA	no mutation		1157	1286	63	5	around_stop	droscr.8190	no	NA	NA	NA	NA	NA	NA	11	264	1223	75	1298	-66	-141	TGA	TGA	no	138.377286863259	121.791324516084	144.776087367318	104.977010629443	52.4104185000714	30.5521854002086	45.4797577368724	44.862782303934	119.041805040047	125.036160028339	80.181030949878	8366	2114	715	0.280217166422068	-1.43916325100949	0.0326717169776006	-1.99802586600538	0.215458558887114	-1.23864461152975	-0.179785579753499	-1.45844192024366	-0.564322351056861	-0.634623138610673	0.000766527173895754	-0.641169606054424	0.00192635977544544	2.22044604925031e-16	-1.13053156314223	1.4210854715202e-15	1.73746181950102e-10	-1.07214978575584	8.78311272140466e-10	2.22044604925031e-16	-1.80196837551055	1.0558635570294e-15
1221	TACGACCTGGCCAACATTGCCGAGGTGGAGGCCTACGAGGCCAACGAGGCCAACCAGCAGGCCTGAGCAGCTCGATGGTCCGGCGGCGGAGGATTGATCTTTTTAGCTACAACACCCCATATGAATACA	YDLANIAEVEAYEANEANQQA*AARWSGGGGLIFLATTPHMNT	494	305	459	488	204	85	132	105	127	200	398	FBgn0031285	droBia2	TACGACCTGGCCAACATTGCCGAGGTGGAGGCCTACGAGGCCAACGAGGCCAACCAGCAGGCCTGAGCAGCTCGATGGTCCGGCGGCGGAGGATTGATCTTTTAAGCTACAACACCCCATATGAATACA	mutation of TAA_to_TTA/	102/	1183	1312	63	5	around_stop	droscr.8194	no	NA	NA	NA	NA	NA	NA	11	NA	NA	NA	NA	NA	NA	TGA	NA	pattern_1	130.704358910995	67.5388254134649	96.5875350313941	145.124026025972	39.1638292088446	20.288560617326	30.1674774938048	40.9616707992441	38.7648954873999	39.0128424425394	86.4825211871312	8367	1746	526	1.29520150330217	-0.360421722143343	0.785426088682416	-0.910384710662944	1.72773580981535	0.00543370314582211	1.87762612439779	0.0686090043757898	1.13749941933166	1.12853167961772	0.000766527173895754	-0.641169606054424	0.00192635977544544	2.22044604925031e-16	-1.13053156314223	1.4210854715202e-15	1.73746181950102e-10	-1.07214978575584	8.78311272140466e-10	2.22044604925031e-16	-1.80196837551055	1.0558635570294e-15
1221	TACGACCTGGCCAACATTGCCGAGGTGGAGGCCTACGAGGCTAACGAGGCCAACCAACAGGCCTGAGCAGCTCGATGGTTCGGCGGAGGAGGATTGATCTTTTTAGCTACAACACCCCATATGAATACA	YDLANIAEVEAYEANEANQQA*AARWFGGGGLIFLATTPHMNT	34	48	97	39	109	65	69	42	139	214	353	FBgn0031285	droSuz1	TACGACCTGGCCAACATTGCCGAGGTGGAGGCCTACGAGGCTAACGAGGCCAACCAACAGGCCTGAGCAGCTCGATGGTTCGGCGGAGGAGGATTGATCTTTTAAGCTACAACACCCCATATGAATACA	mutation of TAA_to_TTA/	102/	1191	1320	63	5	around_stop	droscr.8193	no	NA	NA	NA	NA	NA	NA	11	NA	NA	NA	NA	NA	NA	TGA	NA	pattern_1	8.99584656472432	10.6290610486764	20.4117448759155	11.5980266701084	20.9257714890395	15.5147816485434	15.769363235398	16.3846683196976	42.4277202578629	41.7437414135172	76.7043466810485	8368	218	285	-1.0202138524271	-1.34988528636973	-1.90088160465299	-1.37195529939264	-2.11921555889357	-0.963085587625918	-1.78541844983742	-1.29789765214115	0.839379083020481	0.862282108953599	0.000766527173895754	-0.641169606054424	0.00192635977544544	2.22044604925031e-16	-1.13053156314223	1.4210854715202e-15	1.73746181950102e-10	-1.07214978575584	8.78311272140466e-10	2.22044604925031e-16	-1.80196837551055	1.0558635570294e-15
1222	ACCATCATACCACAGCCCGCATCGAAGCCACGCATCACAAATATGGAGAGTCATGTCATAGATTAAAGAGCATGTTGGATCAACCAAAAACCTAATCTCGCAACGTTTGCAGCATTGACAGCGCTTTTA	TIIPQPASKPRITNMESHVID*RACWINQKPNLATFAALTALL	116	49	37	2	33	79	39	19	51	90	168	FBgn0035357	dm6	ACCATCATACCACAGCCCGCATCGAAGCCACGCATCACAAATATGGAGAGTCATGTCATAGATTAAAGAGCATGTTGGATCAACCAAAAACCTAATCTCGCAACGTTTGCAGCATTGACAGCGCTTTAA	mutation of TAA_to_TTA/	126/	4137	4266	63	5	around_stop	droscr.8195	no	NA	NA	NA	NA	NA	NA	12	745	4203	63	4266	-66	-129	TAA	TAA	pattern_1	30.6917118090594	10.8504998205239	7.78592330318427	0.594770598467098	6.33532531319545	18.8564269266912	8.91311835044233	7.41211185891084	15.5670052744677	17.5557790991428	36.5051848227087	1227	204	170	-0.915047027581344	-0.904457716856678	-0.483364928958984	0.0977374632787348	0.935792749986565	-1.33893572227386	-3.37689202018673	-1.14132863721023	1.17877721347671	1.01522147507307	0.443986088495462	-0.440572591385981	0.532875899747943	0.0816468724066275	-0.853218662662054	0.110266350542128	0.032335368508387	-1.58496250072116	0.0539391437002223	0.00998633520296555	-2.55942740861402	0.0147099487694068
1222	ACCATCATACCACAGCCCGCATCGAAGCCACGCATCACAAATATGGAGAGTCATGTCATAGATTAAAGAGCGTGTTGGATCAACCAAAAACCTAATCTCGCAAAAGTTTGCAGCATTGACAGCGCTTTA	TIIPQPASKPRITNMESHVID*RACWINQKPNLAKVCSIDSAL	68	27	70	79	508	267	429	22	308	470	138	FBgn0035357	droTak2	ACCATCATACCACAGCCCGCATCGAAGCCACGCATCACAAATATGGAGAGTCATGTCATAGATTAAAGAGCGTGTTGGATCAACCAAAAACCTAATCTCGCAAAAGTTTGCAGCATTGACAGCGCTTTA	no mutation		4141	4270	63	5	around_stop	droscr.8199	no	NA	NA	NA	NA	NA	NA	12	NA	NA	NA	NA	NA	NA	TAA	NA	no	17.9916931294486	5.9788468398805	14.7301251681865	23.4934386394504	97.5256139122208	63.7299492332476	98.0443018548656	8.58244531031782	94.0125024418832	91.6801797399677	29.9864018186535	1228	244	1226	-2.59458721567693	0.0958131353082807	-3.76705679094575	-0.517827469717011	-2.32274883732542	0.0882379917046705	-1.95572203792185	-3.27379507780654	-1.6164821293065	-1.58062560508383	0.443986088495462	-0.440572591385981	0.532875899747943	0.0816468724066275	-0.853218662662054	0.110266350542128	0.032335368508387	-1.58496250072116	0.0539391437002223	0.00998633520296555	-2.55942740861402	0.0147099487694068
1222	ACCATCATACCACAGCCCGCATCGAAGCCACGCATCACAAATATGGAGAGTCATGTCATAGATTAGAGAGCATGTTGGATCAACCAAAAACCTAATCTCGCAACGTTTGCAGCATTGACAGCGCTTTTA	TIIPQPASKPRITNMESHVID*RACWINQKPNLATFAALTALL	17	70	63	170	20	46	110	27	205	298	225	FBgn0035357	dm6	ACCATCATACCACAGCCCGCATCGAAGCCACGCATCACAAATATGGAGAGTCATGTCATAGATTAAAGAGCATGTTGGATCAACCAAAAACCTAATCTCGCAACGTTTGCAGCATTGACAGCGCTTTAA	mutation of TAA_to_TTA//alternative stopTAG	126/	4137	4266	63	5	around_stop	droscr.8196	no	NA	NA	NA	NA	NA	NA	12	745	4203	63	4266	-66	-129	TAG	NA	pattern_1	4.49792328236216	15.5007140293198	13.2571126513678	50.5555008697033	3.83959109890633	10.9796916282	25.1395645781707	10.5330010626628	62.5732564954093	58.1291352393838	48.8908725304134	1229	320	203	-2.15673815441611	-1.17763406838605	-1.94589153633124	-2.30327840603116	-3.53146131052614	-3.61091211466189	-0.302293622858184	-2.35810120483349	-0.349644090823344	-0.245093277373915	0.443986088495462	-0.440572591385981	0.532875899747943	0.0816468724066275	-0.853218662662054	0.110266350542128	0.032335368508387	-1.58496250072116	0.0539391437002223	0.00998633520296555	-2.55942740861402	0.0147099487694068
1222	ACCATCATACCACAGCCCGCATCGAAGCCACGCATCACAAATATGGAGAGTCATGTCATAGATTGAAGAGCATGTTGGATCAACCAAAAACCTAATCTCGCAACGTTTGCAGCATTGACAGCGCTTTTA	TIIPQPASKPRITNMESHVID*RACWINQKPNLATFAALTALL	73	269	327	324	1506	552	612	71	499	788	248	FBgn0035357	dm6	ACCATCATACCACAGCCCGCATCGAAGCCACGCATCACAAATATGGAGAGTCATGTCATAGATTAAAGAGCATGTTGGATCAACCAAAAACCTAATCTCGCAACGTTTGCAGCATTGACAGCGCTTTAA	mutation of TAA_to_TTA//alternative stopTGA	126/	4137	4266	63	5	around_stop	droscr.8197	no	NA	NA	NA	NA	NA	NA	12	745	4203	63	4266	-66	-129	TGA	NA	pattern_1	19.3146117419081	59.5670296269576	68.8107275713853	96.3528369516698	289.121209747647	131.756299538399	139.867395653095	27.6978916832984	152.312463371752	153.710599223605	53.8886061668556	1230	993	2741	-1.13495433159976	-0.135234306720462	-1.33987041958383	-0.220791717942494	-2.91588528731927	0.907083730569176	-0.65518005796717	-2.43055538221034	-1.48189637479936	-1.49499342990847	0.443986088495462	-0.440572591385981	0.532875899747943	0.0816468724066275	-0.853218662662054	0.110266350542128	0.032335368508387	-1.58496250072116	0.0539391437002223	0.00998633520296555	-2.55942740861402	0.0147099487694068
1222	ACGATCATACCGCAACCCGCATCGAAGCCACGCATCACAAATATGGAGAGTCATGTCATAGATTAAAGAAGCGTGCTTGTTGGAATCCATCAACCAAAAACCTTATCTCGCAAAAACGTTTGCAGCATT	TIIPQPASKPRITNMESHVID*RSVLVGIHQPKTLSRKNVCSI	52	107	357	53	134	146	391	284	171	290	216	FBgn0035357	droKik2	ACGATCATACCGCAACCCGCATCGAAGCCACGCATCACAAATATGGAGAGTCATGTCATAGATTAAAGAAGCGTGCTTGTTGGAATCCATCAACCAAAAACCTAATCTCGCAAAAACGTTTGCAGCATT	mutation of TAA_to_TTA/	102/	4298	4427	63	5	around_stop	droscr.8198	no	NA	NA	NA	NA	NA	NA	12	NA	NA	NA	NA	NA	NA	TAA	NA	pattern_1	13.7583535695784	23.6939485876746	75.123638357751	15.7614208593781	25.7252603626724	34.8485864721129	89.3597250005885	110.791566733194	52.1952529790975	56.5686215416822	46.9352376291968	1400	569	955	0.517047008694887	0.65039721216681	-1.10713996537253	-0.683366434040855	-1.8497657242729	-1.10707866486548	-1.66615305777353	0.957456786094131	-0.150210924508253	-0.264196083689281	0.443986088495462	-0.440572591385981	0.532875899747943	0.0816468724066275	-0.853218662662054	0.110266350542128	0.032335368508387	-1.58496250072116	0.0539391437002223	0.00998633520296555	-2.55942740861402	0.0147099487694068
1223	GCATTGCGGATGAATAGCTCACATCATCCGAACTTATCGGCGCCGATGCTTCAATACCAGACATAATCAAAGACCTTTGACGACTTCTTTTTAAAGATCGCAACTCAAGTTCCCCCTCCTCTCATCCTG	ALRMNSSHHPNLSAPMLQYQT*SKTFDDFFLKIATQVPPPLIL	39	162	1894	593	191	22	40	5	27	54	126	FBgn0052532	droAlb1	GCATTGCGGATGAATAGCTCACATCATCCGAACTTATCGGCGCCGATGCTTCAATACCAGACATAATCAAAGACCTTTGACGACTTCTTTTAAAAGATCGCAACTCAAGTTCCCCCTCCTCTCATCCTG	mutation of TAA_to_TTA/	90/	2347	2476	63	5	around_stop	droscr.8203	no	NA	NA	NA	NA	NA	NA	12	NA	NA	NA	NA	NA	NA	TAA	NA	pattern_1	10.3187651771838	35.873081039283	398.555100979217	176.349482445494	36.6680949945555	5.25115686566085	9.14165984660752	1.95055575234496	8.24135573354171	10.5334674594857	27.3788886170315	6344	2688	258	5.43414614801861	-0.185532522736518	1.99639155031324	-0.883631203899442	0.292540155863678	1.70751675829581	4.26234679518227	-1.96676769056174	1.61864167142354	1.29899177645573	0.000374004547613378	1.65896308216493	0.00100111449837906	0.0039026463206115	0.284487515500112	0.0068534276849763	0.289529491006133	-1.52455726140238	0.354527434167909	0.576361285585087	-0.384033596829588	0.605417079083877
1223	GCCCTGCGGATGAACTCCTCGCATCATCCCAACCTGTCAGCCCCAATGCTGCAATACCAGACATAATCAAAAACCTTTGACGACTTCTTTTTAAAGATCGCACCTTTATTGGCCTTTAAGGTGCGGTGT	ALRMNSSHHPNLSAPMLQYQT*SKTFDDFFLKIAPLLAFKVRC	5	52	180	12	0	1	186	8	29	60	183	FBgn0052532	droSuz1	GCCCTGCGGATGAACTCCTCGCATCATCCCAACCTGTCAGCCCCAATGCTGCAATACCAGACATAATCAAAAACCTTTGACGACTTCTTTTAAAAGATCGCACCTTAATTGGCCTTTAAGGTGCGGTGT	mutation of TAA_to_TTA/TAA_to_TTA/	90/105/	2513	2642	63	5	around_stop	droscr.8204	no	NA	NA	NA	NA	NA	NA	12	NA	NA	NA	NA	NA	NA	TAA	NA	pattern_1	1.32291861245946	11.5148161360662	37.8774647181938	3.56862359080259	0	0.238688948439129	42.508718286725	3.12088920375193	8.85182652861887	11.7038527327618	39.7645763247362	6598	249	195	1.98047101067489	1.77603842398955	0.345173965400672	-3.35838023567682	-2.08445261735163	-3.6671941883825	-1.10863164132118	-1.62423851324904	2.04885289070872	1.68204992735101	0.000374004547613378	1.65896308216493	0.00100111449837906	0.0039026463206115	0.284487515500112	0.0068534276849763	0.289529491006133	-1.52455726140238	0.354527434167909	0.576361285585087	-0.384033596829588	0.605417079083877
1223	GCCCTGCGGATGAACTCGTCGCATCATCCCAACCTGTCCGCCCCCATGCTGCAGTACCAGACATAATCAAAGACCTTTGACGACTTCTTTTTAAAGATCGCGCCCTTATGGCCCTTTTTGGGGCGCGGT	ALRMNSSHHPNLSAPMLQYQT*SKTFDDFFLKIAPLWPFLGRG	271	454	1003	252	258	187	542	341	304	478	518	FBgn0052532	dm6	GCCCTGCGGATGAACTCGTCGCATCATCCCAACCTGTCCGCCCCCATGCTGCAGTACCAGACATAATCAAAGACCTTTGACGACTTCTTTTAAAAGATCGCGCCCTAATGGCCCTTTTTGGGGCGCGGT	mutation of TAA_to_TTA/TAA_to_TTA/	90/105/	3060	3189	63	5	around_stop	droscr.8200	no	NA	NA	NA	NA	NA	NA	12	1060	3126	27	3153	-66	-93	TAA	TAA	pattern_1	71.7021887953027	100.533202418731	211.061650624157	74.9410954068543	49.5307251758917	44.6348333581172	123.869490921532	133.027902309926	92.7915608517289	93.2406934376693	112.557653203352	6599	1980	1328	1.1769537231638	0.405998969710805	0.114421557605643	-1.04621469160741	-0.367459319172675	-0.899189270290861	-0.304577309051126	0.508111316413409	0.275894916245628	0.269002879672658	0.000374004547613378	1.65896308216493	0.00100111449837906	0.0039026463206115	0.284487515500112	0.0068534276849763	0.289529491006133	-1.52455726140238	0.354527434167909	0.576361285585087	-0.384033596829588	0.605417079083877
1223	GCCCTGCGGATGAACTCGTCGCATCATCCCAACCTGTCCGCCCCCATGCTGCAGTACCAGACATAGTCAAAGACCTTTGACGACTTCTTTTTAAAGATCGCGCCCTTATGGCCCTTTTTGGGGCGCGGT	ALRMNSSHHPNLSAPMLQYQT*SKTFDDFFLKIAPLWPFLGRG	183	382	365	77	1100	503	314	142	432	636	596	FBgn0052532	dm6	GCCCTGCGGATGAACTCGTCGCATCATCCCAACCTGTCCGCCCCCATGCTGCAGTACCAGACATAATCAAAGACCTTTGACGACTTCTTTTAAAAGATCGCGCCCTAATGGCCCTTTTTGGGGCGCGGT	mutation of TAA_to_TTA/TAA_to_TTA//alternative stopTAG	90/105/	3060	3189	63	5	around_stop	droscr.8201	no	NA	NA	NA	NA	NA	NA	12	1060	3126	27	3153	-66	-93	TAG	NA	pattern_1	48.4188212160162	84.5896108457167	76.8070812341151	22.8986680409833	211.177510439848	120.060541064882	71.762029795869	55.3957833665968	131.861691736667	124.060838967275	129.506489013895	6600	1007	2059	-0.771951823386147	-0.781372406069587	-0.634417596377769	-0.0469013965556086	-1.4267926859	0.762641646546719	-2.474923070619	-1.14897089718505	-0.0258036476446441	0.0614914412574665	0.000374004547613378	1.65896308216493	0.00100111449837906	0.0039026463206115	0.284487515500112	0.0068534276849763	0.289529491006133	-1.52455726140238	0.354527434167909	0.576361285585087	-0.384033596829588	0.605417079083877
1223	GCCCTGCGGATGAACTCGTCGCATCATCCCAACCTGTCCGCCCCCATGCTGCAGTACCAGACATGATCAAAGACCTTTGACGACTTCTTTTTAAAGATCGCGCCCTTATGGCCCTTTTTGGGGCGCGGT	ALRMNSSHHPNLSAPMLQYQT*SKTFDDFFLKIAPLWPFLGRG	182	720	1321	1897	260	354	567	140	675	1040	620	FBgn0052532	dm6	GCCCTGCGGATGAACTCGTCGCATCATCCCAACCTGTCCGCCCCCATGCTGCAGTACCAGACATAATCAAAGACCTTTGACGACTTCTTTTAAAAGATCGCGCCCTAATGGCCCTTTTTGGGGCGCGGT	mutation of TAA_to_TTA/TAA_to_TTA//alternative stopTGA	90/105/	3060	3189	63	5	around_stop	droscr.8202	no	NA	NA	NA	NA	NA	NA	12	1060	3126	27	3153	-66	-93	TGA	NA	pattern_1	48.1542374935243	159.435915730147	277.978504959633	564.139912646042	49.9146842857823	84.4958877474518	129.583028325662	54.6155610656588	206.033893338543	202.866780701205	134.721515417139	6601	4120	1321	0.430286998585095	-0.642659308737193	-0.367869824838631	-1.2536997781309	-2.07447927036808	-2.0014730043762	1.4487411127951	-1.8740662067114	-0.609217525548986	-0.586977269100754	0.000374004547613378	1.65896308216493	0.00100111449837906	0.0039026463206115	0.284487515500112	0.0068534276849763	0.289529491006133	-1.52455726140238	0.354527434167909	0.576361285585087	-0.384033596829588	0.605417079083877
1224	TCAACCCAAATGCAAGGCAAGGGCGGCTACGAGGCGACATCGAAACACTCGCTTCATGCTTGCTGATCGTCGCGTCGCTATAAAATGCATTTTGTGCAATTCTTACAAGAAGCCAAGAAGAGAGAGAGA	STQMQGKGGYEATSKHSLHAC*SSRRYKMHFVQFLQEAKKRER	233	249	360	2409	465	318	692	380	383	649	446	FBgn0044823	droPer1	TCAACCCAAATGCAAGGCAAGGGCGGCTACGAGGCGACATCGAAACACTCGCTTCATGCTTGCTGATCGTCGCGTCGCTATAAAATGCATTTTGTGCAATTCTTACAAGAAGCCAAGAAGAGAGAGAGA	no mutation		316	445	63	5	around_stop	droscr.8208	no	NA	NA	NA	NA	NA	NA	13	NA	NA	NA	NA	NA	NA	TGA	NA	no	61.6480073406108	55.1382541900091	75.7549294363875	716.401185853619	89.2704930495722	75.9030856036432	158.15071534631	148.242237178217	116.905157257277	126.596673726041	96.9125739936194	8602	3251	1855	-0.619295511367466	0.318802921104489	-1.07057072007706	-0.730477330359628	-0.912286296966615	-0.499264328069134	2.60515330582358	0.226065171316167	-0.268060775594549	-0.382024671837394	0.0438652959810287	-0.421036239900287	0.0745774825320001	0.492704728287582	-0.0651841687601374	0.549995975762883	0.466279203024882	-0.00484939966139584	0.530848034304292	6.65227704269852e-07	-1.81704397822604	1.62202329594309e-06
1224	TCAACCCAGATGCAGAGCAAGGGCGGCTACGAGACCAACTCGATACACTCGCTGCATGCCTGCTGATGGAAGCCCCCAGTCACCTCGCGTATCCCCGCTATAAATGCATTTCGTGCAATTTTTTACAGA	STQMQSKGGYETNSIHSLHAC*WKPPVTSRIPAINAFRAIFYR	193	105	162	297	63	191	380	23	276	418	311	FBgn0044823	droSuz1	TCAACCCAGATGCAGAGCAAGGGCGGCTACGAGACCAACTCGATACACTCGCTGCATGCCTGCTGATGGAAGCCCCCAGTCACCTCGCGTATCCCCGCTATAAATGCATTTCGTGCAATTTTTTACAGA	no mutation		637	766	63	5	around_stop	droscr.8209	no	NA	NA	NA	NA	NA	NA	13	NA	NA	NA	NA	NA	NA	TGA	NA	no	51.0646584409351	23.2510710439797	34.0897182463744	88.323433872364	12.0947119615549	45.5895891518737	86.8457685427714	8.97255646078681	84.2449697206486	81.5368407049074	67.5780504753714	8603	757	657	-1.28056634002287	0.0899345776966595	-1.81356623859823	-0.825030608633372	-0.711310302233223	-2.6560538910682	0.0674240102797295	-3.04900292536293	-0.313867811481173	-0.267291324618367	0.0438652959810287	-0.421036239900287	0.0745774825320001	0.492704728287582	-0.0651841687601374	0.549995975762883	0.466279203024882	-0.00484939966139584	0.530848034304292	6.65227704269852e-07	-1.81704397822604	1.62202329594309e-06
1224	TCCACCCAGATGCAGAGCAAAGGCGGCTACGAGACCAACTCGATACACTCGCTACATGCCTGCTAATGGAAGCCCCCATCACCTGGCAACATCCCCGCTATCAAGTGCATTTCGTGCAATTTTCCACAG	STQMQSKGGYETNSIHSLHAC*WKPPSPGNIPAIKCISCNFPQ	185	315	256	25	464	288	225	35	199	313	388	FBgn0044823	dm6	TCCACCCAGATGCAGAGCAAAGGCGGCTACGAGACCAACTCGATACACTCGCTACATGCCTGCTGATGGAAGCCCCCATCACCTGGCAACATCCCCGCTATCAAGTGCATTTCGTGCAATTTTCCACAG	alternative stopTAA		685	814	63	5	around_stop	droscr.8206	no	NA	NA	NA	NA	NA	NA	13	494	751	201	952	-66	-267	TAA	NA	no	48.947988661	69.7532131319392	53.8701720436534	7.43463248083872	89.0785134946269	68.7424171504693	51.4218366371673	13.6538902664147	60.7418441101778	61.0550984225742	84.3095935191129	8715	781	1012	-0.170226474785079	-0.243381846062795	0.196547092750225	0.168486619789077	-0.305821990344732	0.537633273300173	-2.87185146115295	-2.08226602907186	0.466459415300289	0.459158242939504	0.0438652959810287	-0.421036239900287	0.0745774825320001	0.492704728287582	-0.0651841687601374	0.549995975762883	0.466279203024882	-0.00484939966139584	0.530848034304292	6.65227704269852e-07	-1.81704397822604	1.62202329594309e-06
1224	TCCACCCAGATGCAGAGCAAAGGCGGCTACGAGACCAACTCGATACACTCGCTACATGCCTGCTAGTGGAAGCCCCCATCACCTGGCAACATCCCCGCTATCAAGTGCATTTCGTGCAATTTTCCACAG	STQMQSKGGYETNSIHSLHAC*WKPPSPGNIPAIKCISCNFPQ	624	639	735	278	12	68	315	208	205	341	390	FBgn0044823	dm6	TCCACCCAGATGCAGAGCAAAGGCGGCTACGAGACCAACTCGATACACTCGCTACATGCCTGCTGATGGAAGCCCCCATCACCTGGCAACATCCCCGCTATCAAGTGCATTTCGTGCAATTTTCCACAG	alternative stopTAG		685	814	63	5	around_stop	droscr.8207	no	NA	NA	NA	NA	NA	NA	13	494	751	201	952	-66	-267	TAG	NA	no	165.100242834941	141.499375210505	154.666314265958	82.6731131869266	2.3037546593438	16.2308484938608	71.9905712920342	81.1431192975503	62.5732564954093	66.5168963645298	84.7441790527165	8716	2276	603	1.29196488673699	0.112461525551211	1.16446369730807	-1.97025484182132	1.38556228601378	-4.3530701277231	0.396344122410734	0.28289114580383	0.431618742465576	0.344790146467316	0.0438652959810287	-0.421036239900287	0.0745774825320001	0.492704728287582	-0.0651841687601374	0.549995975762883	0.466279203024882	-0.00484939966139584	0.530848034304292	6.65227704269852e-07	-1.81704397822604	1.62202329594309e-06
1224	TCCACCCAGATGCAGAGCAAAGGCGGCTACGAGACCAACTCGATACACTCGCTACATGCCTGCTGATGGAAGCCCCCATCACCTGGCAACATCCCCGCTATCAAGTGCATTTCGTGCAATTTTCCACAG	STQMQSKGGYETNSIHSLHAC*WKPPSPGNIPAIKCISCNFPQ	294	360	735	350	423	324	714	212	260	446	479	FBgn0044823	dm6	TCCACCCAGATGCAGAGCAAAGGCGGCTACGAGACCAACTCGATACACTCGCTACATGCCTGCTGATGGAAGCCCCCATCACCTGGCAACATCCCCGCTATCAAGTGCATTTCGTGCAATTTTCCACAG	no mutation		685	814	63	5	around_stop	droscr.8205	no	NA	NA	NA	NA	NA	NA	13	494	751	201	952	-66	-267	TGA	TGA	no	77.7876144126162	79.7179578650734	154.666314265958	104.084854731742	81.2073517418689	77.3352192942779	163.178628261944	82.7035638994262	79.3612033600313	86.998638646863	104.08323529808	8717	1739	1673	0.953885710389451	0.89971322808912	0.00639050753533714	-0.167820120193195	-0.0285303150594663	-0.0982137863846818	0.386983684221796	-0.0721921545776133	0.386961451075812	0.255979413589991	0.0438652959810287	-0.421036239900287	0.0745774825320001	0.492704728287582	-0.0651841687601374	0.549995975762883	0.466279203024882	-0.00484939966139584	0.530848034304292	6.65227704269852e-07	-1.81704397822604	1.62202329594309e-06
1225	GCCCTCTGCTACATCGCGCGGGAGAAGTGCCAGAAGAGGCAGAGGGAGTACTACGTGACCGCATAGTTGTTGTACGCGGCCTGCCAAACGACGAGGGAGCAGGGGAACCGGAATCCCCAGGACCTGGCC	ALCYIAREKCQKRQREYYVTA*LLYAACQTTREQGNRNPQDLA	1232	1481	650	439	343	224	138	193	364	554	830	FBgn0040877	droFic2	GCCCTCTGCTACATCGCGCGGGAGAAGTGCCAGAAGAGGCAGAGGGAGTACTACGTGACCGCATAGTTGTTGTACGCGGCCTGCCAAACGACGAGGGAGCAGGGGAACCGGAATCCCCAGGACCTGGCC	no mutation		554	683	63	5	around_stop	droscr.8214	no	NA	NA	NA	NA	NA	NA	12	NA	NA	NA	NA	NA	NA	TAG	NA	no	325.967146110011	327.950821106038	136.779733704589	130.552146363528	65.8489873462436	53.466324450365	31.5387264707959	75.2914520405154	111.105684704044	108.065573565834	180.352996445525	6597	3802	898	0.29750425795243	-1.74496609657267	1.55301247709167	-1.00175937011554	1.5442862431795	-0.706218177230972	0.230775350446531	-0.515602461677342	0.693941145948499	0.733604794419882	0.0323501610166175	-0.540277172943032	0.0565023297877492	2.22044604925031e-16	-2.03868046816406	1.4210854715202e-15	0.0108170193378298	-1.47797102225119	0.020377069161771	2.22044604925031e-16	-2.81349405915501	1.0558635570294e-15
1225	GCCCTGTGCTACATCGCCCGCGAGAAGTGCCAGAAGCGGCAGCGGGAGTACTACGTGACCGCATAGTTGTTGTACGCGGCCTGCCAAGCGACGGAGGAGCAGGAGGAGCAGCGGGGGCGCGGGCGGGGG	ALCYIAREKCQKRQREYYVTA*LLYAACQATEEQEEQRGRGRG	660	691	929	485	3199	1982	1111	737	755	1126	850	FBgn0040877	droBia2	GCCCTGTGCTACATCGCCCGCGAGAAGTGCCAGAAGCGGCAGCGGGAGTACTACGTGACCGCATAGTTGTTGTACGCGGCCTGCCAAGCGACGGAGGAGCAGGAGGAGCAGCGGGGGCGCGGGCGGGGG	no mutation		572	701	63	5	around_stop	droscr.8213	no	NA	NA	NA	NA	NA	NA	12	NA	NA	NA	NA	NA	NA	TAG	NA	no	174.625256844649	153.014191346571	195.489804017789	144.231870128271	614.142596270068	473.081495806354	253.909602239524	287.511917895647	230.452725141629	219.642302951497	184.698851781562	6606	2765	7029	-0.236263097075422	0.208276299388588	-0.587654257675833	1.10342566320699	-0.398217213911975	1.47921146035361	-0.672359471616196	0.386921495019158	-0.317752654340922	-0.248744525368222	0.0323501610166175	-0.540277172943032	0.0565023297877492	2.22044604925031e-16	-2.03868046816406	1.4210854715202e-15	0.0108170193378298	-1.47797102225119	0.020377069161771	2.22044604925031e-16	-2.81349405915501	1.0558635570294e-15
1225	GCCTTGTGCTACATTGCGCGCGAGAAGTGCCAGAAGAGGCAGCGGGAGTACTACGTGACCGCATAATTGTTGTACGCGGCCTGCCAAACGACGGAGCAGCAGGGGCATACCCGGGATGAGGTCATGGGC	ALCYIAREKCQKRQREYYVTA*LLYAACQTTEQQGHTRDEVMG	1438	1836	1401	1077	1650	1908	1263	4853	1532	2375	1205	FBgn0040877	dm6	GCCTTGTGCTACATTGCGCGCGAGAAGTGCCAGAAGAGGCAGCGGGAGTACTACGTGACCGCATAGTTGTTGTACGCGGCCTGCCAAACGACGGAGCAGCAGGGGCATACCCGGGATGAGGTCATGGGC	alternative stopTAA		563	692	63	5	around_stop	droscr.8211	no	NA	NA	NA	NA	NA	NA	12	426	629	213	842	-66	-279	TAA	NA	no	380.47139294334	406.561585111874	294.812933723275	320.283967274532	316.766265659772	455.418513621859	288.647909656632	1893.20941322602	467.620629029107	463.277504005156	261.837783996214	6754	5752	9674	-0.663735331852993	-0.680687125241809	-0.201402388023393	-0.0246300659938348	-0.296845592648875	-0.547021403517666	-0.54457147492955	2.02853655224048	-0.834247780284106	-0.820814694761083	0.0323501610166175	-0.540277172943032	0.0565023297877492	2.22044604925031e-16	-2.03868046816406	1.4210854715202e-15	0.0108170193378298	-1.47797102225119	0.020377069161771	2.22044604925031e-16	-2.81349405915501	1.0558635570294e-15
1225	GCCTTGTGCTACATTGCGCGCGAGAAGTGCCAGAAGAGGCAGCGGGAGTACTACGTGACCGCATAGTTGTTGTACGCGGCCTGCCAAACGACGGAGCAGCAGGGGCATACCCGGGATGAGGTCATGGGC	ALCYIAREKCQKRQREYYVTA*LLYAACQTTEQQGHTRDEVMG	158	174	360	397	877	1142	862	274	694	1026	886	FBgn0040877	dm6	GCCTTGTGCTACATTGCGCGCGAGAAGTGCCAGAAGAGGCAGCGGGAGTACTACGTGACCGCATAGTTGTTGTACGCGGCCTGCCAAACGACGGAGCAGCAGGGGCATACCCGGGATGAGGTCATGGGC	no mutation		563	692	63	5	around_stop	droscr.8210	no	NA	NA	NA	NA	NA	NA	12	426	629	213	842	-66	-279	TAG	TAG	no	41.8042281537189	38.5303463014521	75.7549294363875	118.061963795719	168.366069687043	272.582779117486	197.002769694392	106.890455228504	211.833365891776	200.135881730227	192.521391386428	6755	1089	3155	-1.47139302704482	-0.0226498637683746	-2.42869184100079	0.443806946648161	-2.31389912332657	-0.248025596635122	-0.838011744567159	-0.898603235649842	-0.137231292701139	-0.055677427659499	0.0323501610166175	-0.540277172943032	0.0565023297877492	2.22044604925031e-16	-2.03868046816406	1.4210854715202e-15	0.0108170193378298	-1.47797102225119	0.020377069161771	2.22044604925031e-16	-2.81349405915501	1.0558635570294e-15
1225	GCCTTGTGCTACATTGCGCGCGAGAAGTGCCAGAAGAGGCAGCGGGAGTACTACGTGACCGCATGATTGTTGTACGCGGCCTGCCAAACGACGGAGCAGCAGGGGCATACCCGGGATGAGGTCATGGGC	ALCYIAREKCQKRQREYYVTA*LLYAACQTTEQQGHTRDEVMG	360	857	1679	485	1921	1453	1546	3891	1436	2168	1246	FBgn0040877	dm6	GCCTTGTGCTACATTGCGCGCGAGAAGTGCCAGAAGAGGCAGCGGGAGTACTACGTGACCGCATAGTTGTTGTACGCGGCCTGCCAAACGACGGAGCAGCAGGGGCATACCCGGGATGAGGTCATGGGC	alternative stopTGA		563	692	63	5	around_stop	droscr.8212	no	NA	NA	NA	NA	NA	NA	12	426	629	213	842	-66	-279	TGA	NA	no	95.2501400970811	189.773027473244	353.31257367693	144.231870128271	368.792725049953	346.815042082055	353.325153071381	1517.92248647485	438.318030865403	422.899212077128	270.746787435089	6756	3381	8811	-0.310243048922939	-0.258647400691586	-1.20340850326525	-0.285400958041044	-2.19040516723978	-0.19700444197294	-1.59690763545395	1.84125505832796	-0.693002733017867	-0.641458304836784	0.0323501610166175	-0.540277172943032	0.0565023297877492	2.22044604925031e-16	-2.03868046816406	1.4210854715202e-15	0.0108170193378298	-1.47797102225119	0.020377069161771	2.22044604925031e-16	-2.81349405915501	1.0558635570294e-15
1226	ATTCACCTGAGGACCGCCAACATGCTGCAGAACACACCGCAGCGTGAAATGCTTCTGGGCACCTGACGTCAGCTGCCGCCTGCGTCCGCCACGACGCAGGCAGCTGCAGAGAACCGTCAAACACTCACC	IHLRTANMLQNTPQREMLLGT*RQLPPASATTQAAAENRQTLT	78	329	259	90	155	275	544	208	310	503	521	FBgn0020620	droEug2	ATTCACCTGAGGACCGCCAACATGCTGCAGAACACACCGCAGCGTGAAATGCTTCTGGGCACCTGACGTCAGCTGCCGCCTGCGTCCGCCACGACGCAGGCAGCTGCAGAGAACCGTCAAACACTCACC	no mutation		1693	1822	63	5	around_stop	droscr.8218	no	NA	NA	NA	NA	NA	NA	14	NA	NA	NA	NA	NA	NA	TGA	NA	no	20.6375303543676	72.8533559378032	54.5014631222899	26.7646769310194	29.7568310165241	65.6394608207606	124.326573913862	81.1431192975503	94.6229732369603	98.1172987429867	113.209531503757	2519	756	1182	-0.784831460479047	0.338483577154859	-0.372693785231309	-0.572760142134243	-2.14382142109189	-1.68823000499353	-1.78410665571112	-0.270997136886905	0.256253888007443	0.204474282534786	2.1313052432755e-11	-0.443271180007788	1.29795361640746e-10	0.343827673185652	0.339269991660879	0.4033497754683	2.22044604925031e-16	-2.17703188793657	1.59733337667944e-15	2.22044604925031e-16	-1.80084428723393	1.0558635570294e-15
1226	ATTCACCTGAGGACCGCCAACATGCTGCAGAACACTCCGCAGCGCGAGATGCTCCTGGGCACCTAACGTCAACTGCCGCCCGCGTCCGTCGCGGCGCAGGCAGCTGCAGAGAATCGCCAAACACTCACC	IHLRTANMLQNTPQREMLLGT*RQLPPASVAAQAAAENRQTLT	1189	1090	759	184	519	495	731	733	588	901	1171	FBgn0020620	dm6	ATTCACCTGAGGACCGCCAACATGCTGCAGAACACTCCGCAGCGCGAGATGCTCCTGGGCACCTGACGTCAACTGCCGCCCGCGTCCGTCGCGGCGCAGGCAGCTGCAGAGAATCGCCAAACACTCACC	alternative stopTAA		1684	1813	63	5	around_stop	droscr.8216	no	NA	NA	NA	NA	NA	NA	14	293	1750	183	1933	-66	-249	TAA	NA	no	314.590046042859	241.368261313694	159.71664289505	54.718895058973	99.6373890166193	118.151029477369	167.063833696752	285.951473293771	179.478413752686	175.75285520364	254.449829924951	2520	3222	2478	-0.167306958893759	-0.0727242211376997	0.425374494037808	-0.568942103394451	0.806225409459623	-0.812567122150638	-1.69558773910038	0.699073261634742	0.501213682332837	0.531306455198368	2.1313052432755e-11	-0.443271180007788	1.29795361640746e-10	0.343827673185652	0.339269991660879	0.4033497754683	2.22044604925031e-16	-2.17703188793657	1.59733337667944e-15	2.22044604925031e-16	-1.80084428723393	1.0558635570294e-15
1226	ATTCACCTGAGGACCGCCAACATGCTGCAGAACACTCCGCAGCGCGAGATGCTCCTGGGCACCTAGCGTCAACTGCCGCCCGCGTCCGTCGCGGCGCAGGCAGCTGCAGAGAATCGCCAAACACTCACC	IHLRTANMLQNTPQREMLLGT*RQLPPASVAAQAAAENRQTLT	894	777	807	454	674	1110	1775	306	488	822	801	FBgn0020620	dm6	ATTCACCTGAGGACCGCCAACATGCTGCAGAACACTCCGCAGCGCGAGATGCTCCTGGGCACCTGACGTCAACTGCCGCCCGCGTCCGTCGCGGCGCAGGCAGCTGCAGAGAATCGCCAAACACTCACC	alternative stopTAG		1684	1813	63	5	around_stop	droscr.8217	no	NA	NA	NA	NA	NA	NA	14	293	1750	183	1933	-66	-249	TAG	NA	no	236.537847907751	172.05792572545	169.817300153235	135.012925852031	129.394220033143	264.944732767434	405.661155693209	119.374012043511	148.954873998828	160.342782438837	174.051506208272	2521	2932	3865	0.187925681593658	1.3336981497599	0.206726600683344	0.720997422322742	0.663628987412574	-0.307249120433833	-0.140784651967835	-0.422605083917114	0.223251060269243	0.117650434031302	2.1313052432755e-11	-0.443271180007788	1.29795361640746e-10	0.343827673185652	0.339269991660879	0.4033497754683	2.22044604925031e-16	-2.17703188793657	1.59733337667944e-15	2.22044604925031e-16	-1.80084428723393	1.0558635570294e-15
1226	ATTCACCTGAGGACCGCCAACATGCTGCAGAACACTCCGCAGCGCGAGATGCTCCTGGGCACCTGACGTCAACTGCCGCCCGCGTCCGTCGCGGCGCAGGCAGCTGCAGAGAATCGCCAAACACTCACC	IHLRTANMLQNTPQREMLLGT*RQLPPASVAAQAAAENRQTLT	96	248	253	98	35	158	249	38	297	432	687	FBgn0020620	dm6	ATTCACCTGAGGACCGCCAACATGCTGCAGAACACTCCGCAGCGCGAGATGCTCCTGGGCACCTGACGTCAACTGCCGCCCGCGTCCGTCGCGGCGCAGGCAGCTGCAGAGAATCGCCAAACACTCACC	no mutation		1684	1813	63	5	around_stop	droscr.8215	no	NA	NA	NA	NA	NA	NA	14	293	1750	183	1933	-66	-249	TGA	TGA	no	25.4000373592216	54.9168154181617	53.2388809650168	29.1437593248878	6.71928442308608	37.7128538533824	56.9068325451318	14.8242237178217	90.6549130689588	84.2677396758852	149.280130792862	2522	695	480	-0.756884803375164	-0.558266428589362	-0.712930018552206	-1.1391873485142	-1.79567224587534	-3.46546099225947	-1.60435286576623	-2.42986528565846	0.713370154549587	0.817582358222657	2.1313052432755e-11	-0.443271180007788	1.29795361640746e-10	0.343827673185652	0.339269991660879	0.4033497754683	2.22044604925031e-16	-2.17703188793657	1.59733337667944e-15	2.22044604925031e-16	-1.80084428723393	1.0558635570294e-15
1226	ATTCATTTAAAAACCGCCAATATGCTGCAAAATGCTCCGCAACGCGAGCTGCTGCTGGGCACCTGACGTCAGCTGCCGCCGGCATCCAACGCGATGTCCGCAGCGGCAGCCAATAGCCACACATCAGCA	IHLKTANMLQNAPQRELLLGT*RQLPPASNAMSAAAANSHTSA	47	52	84	10	947	269	174	349	275	435	242	FBgn0020620	droVir3	ATTCATTTAAAAACCGCCAATATGCTGCAAAATGCTCCGCAACGCGAGCTGCTGCTGGGCACCTGACGTCAGCTGCCGCCGGCATCCAACGCGATGTCCGCAGCGGCAGCCAATAGCCACACATCAGCA	no mutation		1537	1666	63	5	around_stop	droscr.8219	no	NA	NA	NA	NA	NA	NA	14	NA	NA	NA	NA	NA	NA	TGA	NA	no	12.4354349571189	11.5148161360662	17.6761502018238	2.97385299233549	181.804638533215	64.2073271301258	39.7662203327427	136.148791513678	83.93973432311	84.8529323125233	52.5848495660446	2523	193	1739	-2.18524249966205	-1.07449320781673	-2.76280250065214	-0.396833326011807	-2.66039656845131	1.09036336266058	-4.41782918818088	0.67580259441239	-0.66461444150724	-0.680042255729489	2.1313052432755e-11	-0.443271180007788	1.29795361640746e-10	0.343827673185652	0.339269991660879	0.4033497754683	2.22044604925031e-16	-2.17703188793657	1.59733337667944e-15	2.22044604925031e-16	-1.80084428723393	1.0558635570294e-15
1227	ATCAAACCTGCGGCGCCCGAGCCGAGTAGCAGGCCCATTGAATCACAAATCGTAATACTGGACTAACCGTCGCCGGCGAGCACATTAACAGCATCAGCAGCATCGGCAACCAAGTTGTTATCGTCTTCA	IKPAAPEPSSRPIESQIVILD*PSPASTLTASAASATKLLSSS	398	529	400	653	389	109	138	391	304	434	641	FBgn0027951	dm6	ATCAAACCTGCGGCGCCCGAGCCGAGTAGCAGGCCCATTGAATCACAAATCGTAATACTGGACTGACCGTCGCCGGCGAGCACATTAACAGCATCAGCAGCATCGGCAACCAAGTTGTTATCGTCTTCA	alternative stopTAA		3136	3265	63	5	around_stop	droscr.8221	no	NA	NA	NA	NA	NA	NA	12	641	3202	126	3328	-66	-192	TAA	NA	no	105.304321551773	117.141110307288	84.1721438182084	194.192600399507	74.6800468737281	26.0170953798651	31.5387264707959	152.533459833376	92.7915608517289	84.6578681003106	139.284663519978	2047	1980	1027	-0.139076454735385	-1.39642798444354	0.332981052472766	-1.66471319289078	0.180670224108092	-0.178672788860222	1.05736833916297	0.841895422874247	0.580827273069931	0.711699620183133	0.232511172816169	-0.762671308358681	0.310825040547515	0.649003142400826	0.256662323421194	0.695489879112327	0.00314202711994274	-2.19401061996663	0.00668479337348262	5.6212745277935e-16	-1.79715915495172	2.59757282614974e-15
1227	ATCAAACCTGCGGCGCCCGAGCCGAGTAGCAGGCCCATTGAATCACAAATCGTAATACTGGACTAGCCGTCGCCGGCGAGCACATTAACAGCATCAGCAGCATCGGCAACCAAGTTGTTATCGTCTTCA	IKPAAPEPSSRPIESQIVILD*PSPASTLTASAASATKLLSSS	1008	756	743	248	472	332	378	108	519	782	743	FBgn0027951	dm6	ATCAAACCTGCGGCGCCCGAGCCGAGTAGCAGGCCCATTGAATCACAAATCGTAATACTGGACTGACCGTCGCCGGCGAGCACATTAACAGCATCAGCAGCATCGGCAACCAAGTTGTTATCGTCTTCA	alternative stopTAG		3136	3265	63	5	around_stop	droscr.8222	no	NA	NA	NA	NA	NA	NA	12	641	3202	126	3328	-66	-192	TAG	NA	no	266.700392271827	167.407711516654	156.349757142322	73.7515542099201	90.6143499341894	79.244730881791	86.3886855504411	42.1320042506511	158.417171322524	152.540213950329	161.448525733765	2048	2755	1290	-0.0188320829515826	-0.813098156234094	0.0791511671185593	-0.936137994911977	0.747812218120697	-0.744971067113276	-1.09263155411717	-1.8317859018824	0.0271756159651352	0.0813660873286864	0.232511172816169	-0.762671308358681	0.310825040547515	0.649003142400826	0.256662323421194	0.695489879112327	0.00314202711994274	-2.19401061996663	0.00668479337348262	5.6212745277935e-16	-1.79715915495172	2.59757282614974e-15
1227	ATCAAACCTGCGGCGCCCGAGCCGAGTAGCAGGCCCATTGAATCACAAATCGTAATACTGGACTGACCGTCGCCGGCGAGCACATTAACAGCATCAGCAGCATCGGCAACCAAGTTGTTATCGTCTTCA	IKPAAPEPSSRPIESQIVILD*PSPASTLTASAASATKLLSSS	941	863	832	244	1046	928	442	568	659	1090	697	FBgn0027951	dm6	ATCAAACCTGCGGCGCCCGAGCCGAGTAGCAGGCCCATTGAATCACAAATCGTAATACTGGACTGACCGTCGCCGGCGAGCACATTAACAGCATCAGCAGCATCGGCAACCAAGTTGTTATCGTCTTCA	no mutation		3136	3265	63	5	around_stop	droscr.8220	no	NA	NA	NA	NA	NA	NA	12	641	3202	126	3328	-66	-192	TGA	TGA	no	248.97328286487	191.101660104329	175.078059141873	72.5620130129859	200.810614472801	221.503344151512	101.015341305013	221.583133466387	201.150126977925	212.61999131184	151.453058460881	2049	2880	2984	-0.199211961805071	-1.06626054147362	-0.0735571232788424	0.0587803536392076	0.306346798115236	-0.0820446091045661	-1.45839424529276	0.0592976088509834	-0.407062016329448	-0.486681572340817	0.232511172816169	-0.762671308358681	0.310825040547515	0.649003142400826	0.256662323421194	0.695489879112327	0.00314202711994274	-2.19401061996663	0.00668479337348262	5.6212745277935e-16	-1.79715915495172	2.59757282614974e-15
1227	ATCAAGCCTGCGGCGCCCGAGCCGAGTAGCAGGCCCATTGAATCACAAATCGTCATACTGGACTGACCGTCGCCGGCTAATACATTAGCATCATCAGCAGCCGTAGCAGCATCGGCAACCAAGTTGTTA	IKPAAPEPSSRPIESQIVILD*PSPANTLASSAAVAASATKLL	84	67	89	33	149	267	497	202	409	603	612	FBgn0027951	droEug2	ATCAAGCCTGCGGCGCCCGAGCCGAGTAGCAGGCCCATTGAATCACAAATCGTCATACTGGACTGACCGTCGCCGGCTAATACATTAGCATCATCAGCAGCCGTAGCAGCATCGGCAACCAAGTTGTTA	no mutation		3097	3226	63	5	around_stop	droscr.8223	no	NA	NA	NA	NA	NA	NA	12	NA	NA	NA	NA	NA	NA	TGA	NA	no	22.2250326893189	14.8363977137775	18.7283019995514	9.81371487470711	28.6049536868522	63.7299492332476	113.585123594098	78.8024523947363	124.84127759328	117.623719964256	132.983173282724	2076	273	1115	-2.67326652796801	-0.0499727661770537	-2.99028911303049	-0.873887242105336	-2.43785269046344	-2.00248201764349	-3.54067109518719	-0.571887532165365	0.0904466036760232	0.175659306852707	0.232511172816169	-0.762671308358681	0.310825040547515	0.649003142400826	0.256662323421194	0.695489879112327	0.00314202711994274	-2.19401061996663	0.00668479337348262	5.6212745277935e-16	-1.79715915495172	2.59757282614974e-15
1227	ATCAAGTCAATGGCCCCTGAGCCGAGCAGCAAACCTATTGAATCACAAATCGTTATACTGGACTGACCGTCGACGGCCGAAACATCAGCGAAAATAAGCGCAGCAGCAGCGGCAAAGTTGCTGTCATAT	IKSMAPEPSSKPIESQIVILD*PSTAETSAKISAAAAAKLLSY	50	144	319	211	133	94	445	44	520	887	536	FBgn0027951	droAlb1	ATCAAGTCAATGGCCCCTGAGCCGAGCAGCAAACCTATTGAATCACAAATCGTTATACTGGACTGACCGTCGACGGCCGAAACATCAGCGAAAATAAGCGCAGCAGCAGCGGCAAAGTTGCTGTCATAT	no mutation		3145	3274	63	5	around_stop	droscr.8224	no	NA	NA	NA	NA	NA	NA	12	NA	NA	NA	NA	NA	NA	TGA	NA	no	13.2291861245946	31.8871831460294	67.1272846950212	62.7482981382788	25.5332808077271	22.4367611532782	101.700965793509	17.1648906206356	158.722406720063	173.021956232662	116.468923005785	2087	724	716	-1.22926210351819	-0.760819592682092	-2.27996936716264	-2.89242422622637	-3.4886416653506	-2.71339436223008	-1.32510798341196	-3.26004475767096	-0.443287580941458	-0.566990206375538	0.232511172816169	-0.762671308358681	0.310825040547515	0.649003142400826	0.256662323421194	0.695489879112327	0.00314202711994274	-2.19401061996663	0.00668479337348262	5.6212745277935e-16	-1.79715915495172	2.59757282614974e-15
1228	CTCGACGATCTGAGCGTGCAGGCGCGTAAGTATCAGCGAAGGATAGAGCAGGGATCAGCGCTGTAAACAGGAACAATGGGCACCCAGTTATGCACCTGTTTCTCACCTGTTGACCAGTTATTTGGCCTC	LDDLSVQARKYQRRIEQGSAL*TGTMGTQLCTCFSPVDQLFGL	740	588	246	98	359	258	532	85	583	1005	434	FBgn0266801	dm6	CTCGACGATCTGAGCGTGCAGGCGCGTAAGTATCAGCGAAGGATAGAGCAGGGATCAGCGCTGTAGACAGGAACAATGGGCACCCAGTTATGCACCTGTTTCTCACCTGTTGACCAGTTATTTGGCCTC	alternative stopTAA		4736	4865	63	5	around_stop	droscr.8226	no	NA	NA	NA	NA	NA	NA	7	1356	4802	69	4871	-66	-135	TAA	NA	no	195.791954644	130.205997846286	51.7658684481981	29.1437593248878	68.9206602253686	61.5817486972954	121.58407595988	33.1594477898643	177.952236764993	196.039533273761	94.3050607919974	4764	1672	1234	-1.76189764596933	-0.684713534875624	-0.447740904769429	-1.65467123873412	0.137096664394672	-1.49469440299757	-2.56964332004917	-2.52812855751426	-0.908949846642264	-1.04786038585089	NA	NA	NA	NA	NA	NA	NA	NA	NA	NA	NA	NA
1228	CTCGACGATCTGAGCGTGCAGGCGCGTAAGTATCAGCGAAGGATAGAGCAGGGATCAGCGCTGTAGACAGGAACAATGGGCACCCAGTTATGCACCTGTTTCTCACCTGTTGACCAGTTATTTGGCCTC	LDDLSVQARKYQRRIEQGSAL*TGTMGTQLCTCFSPVDQLFGL	444	782	1384	143	856	1382	1281	63	665	975	386	FBgn0266801	dm6	CTCGACGATCTGAGCGTGCAGGCGCGTAAGTATCAGCGAAGGATAGAGCAGGGATCAGCGCTGTAGACAGGAACAATGGGCACCCAGTTATGCACCTGTTTCTCACCTGTTGACCAGTTATTTGGCCTC	no mutation		4736	4865	63	5	around_stop	droscr.8225	no	NA	NA	NA	NA	NA	NA	7	1356	4802	69	4871	-66	-135	TAG	TAG	no	117.4751727864	173.165119584687	291.235617611001	42.5260977903975	164.334499033191	329.868126742877	292.761656587606	24.5770024795465	202.981539363157	190.18760690738	83.8750079855092	4765	2753	3582	0.518693432174701	0.619657091063844	-0.227982870737315	0.791267311842574	-0.78385382700298	-0.209601216776549	-2.22848600174952	-2.90206990724324	-1.26502688182164	-1.17157729829635	NA	NA	NA	NA	NA	NA	NA	NA	NA	NA	NA	NA
1228	CTCGACGATCTGAGCGTGCAGGCGCGTAAGTATCAGCGAAGGATAGAGCAGGGATCAGCGCTGTGAACAGGAACAATGGGCACCCAGTTATGCACCTGTTTCTCACCTGTTGACCAGTTATTTGGCCTC	LDDLSVQARKYQRRIEQGSAL*TGTMGTQLCTCFSPVDQLFGL	730	686	346	97	794	525	314	26	277	402	464	FBgn0266801	dm6	CTCGACGATCTGAGCGTGCAGGCGCGTAAGTATCAGCGAAGGATAGAGCAGGGATCAGCGCTGTAGACAGGAACAATGGGCACCCAGTTATGCACCTGTTTCTCACCTGTTGACCAGTTATTTGGCCTC	alternative stopTGA		4736	4865	63	5	around_stop	droscr.8227	no	NA	NA	NA	NA	NA	NA	7	1356	4802	69	4871	-66	-135	TGA	NA	no	193.146117419081	151.906997487334	72.8089044027502	28.8463740256542	152.431766626581	125.311697930543	71.762029795869	10.1428899121938	84.5502051181872	78.4158133095043	100.823843796052	4766	1859	1659	-0.212976438373666	-0.126240516511518	0.837811211416244	0.669490044515834	1.18229963728326	0.950098999298941	-1.51921564168076	-2.83330286136103	0.251232213826352	0.358577221597337	NA	NA	NA	NA	NA	NA	NA	NA	NA	NA	NA	NA
1228	CTTGACGATCTGAGCGTACAGGCGCGTAAGTATCAGCGACGGATAGAGCAGGGATCAGCGCTGTAAGAAAGGATCACTGGGCACCCAGTTATGCACCTGTTTCTCACCTGTTTACCAGTTTTTTGCCCC	LDDLSVQARKYQRRIEQGSAL*ERITGHPVMHLFLTCLPVFCP	70	135	251	622	19	24	256	67	157	213	222	FBgn0266801	droEug2	CTTGACGATCTGAGCGTACAGGCGCGTAAGTATCAGCGACGGATAGAGCAGGGATCAGCGCTGTAAGAAAGGATCACTGGGCACCCAGTTATGCACCTGTTTCTCACCTGTTGACCAGTTTTTTGCCCC	mutation of TGA_to_TTA/	111/	4684	4813	63	5	around_stop	droscr.8228	no	NA	NA	NA	NA	NA	NA	7	NA	NA	NA	NA	NA	NA	TAA	NA	pattern_1	18.5208605744324	29.8942341994025	52.8180202459258	184.973656123267	3.64761154396101	5.72853476253911	58.5066230182881	26.1374470814224	47.9219574135573	41.5486772013045	48.2389942300079	5187	1078	366	0.13760719225077	0.483935967080639	-0.663144515981754	-2.66075000449005	-1.3254654732928	-3.19455288481254	1.92654423883974	-0.648829273006702	0.00931916460911423	0.210687012650572	NA	NA	NA	NA	NA	NA	NA	NA	NA	NA	NA	NA
1228	GACGATCTAAATGTGCAGGCGCGTAAGTATTACCGCAGGACGCCAGAGTTGAGCGCAGCGCTGTAGTGGATCAGGTGTGAGCACAGAGTTATGCACCCATCACGCCTCTTCACCTCTTGTTATCCTTGT	DDLNVQARKYYRRTPELSAAL*WIRCEHRVMHPSRLFTSCYPC	254	316	267	27	362	80	198	9	344	542	353	FBgn0266801	droPer1	GACGATCTAAATGTGCAGGCGCGTAAGTATTACCGCAGGACGCCAGAGTTGAGCGCAGCGCTGTAGTGGATCAGGTGTGAGCACAGAGTTATGCACCCATCACGCCTCTTCACCTCTTGTTATCCTTGT	no mutation		4072	4201	63	5	around_stop	droscr.8229	no	NA	NA	NA	NA	NA	NA	7	NA	NA	NA	NA	NA	NA	TAG	NA	no	67.2042655129405	69.9746519037866	56.1849059986541	8.02940307930582	69.4965988902046	19.0951158751304	45.2512162407072	3.51100035422092	105.000976753272	105.724803019282	76.7043466810485	5458	864	649	-0.890371256800003	-1.2063322908894	-0.578701785301321	-2.40897869822934	-0.636143684946238	-0.5982699383702	-3.55330313204748	-4.56430429025423	-0.448010350157249	-0.457828291317781	NA	NA	NA	NA	NA	NA	NA	NA	NA	NA	NA	NA
1229	GCCCTGGGCCTGGGCCTGAAGCGGGAGCTACTTGGCGGCGAGGAGTCGCAGGCTAGAACCGACTGATTGACGCTCACCATGGCCTGGCAGTACGCGGCGGACAGCTACGATTCCATATGCTATACCTGC	ALGLGLKRELLGGEESQARTD*LTLTMAWQYAADSYDSICYTC	609	1015	904	269	427	524	848	114	1012	1580	826	FBgn0003254	droPse3	GCCCTGGGCCTGGGCCTGAAGCGGGAGCTACTTGGCGGCGAGGAGTCGCAGGCTAGAACCGACTGATTGACGCTCACCATGGCCTGGCAGTACGCGGCGGACAGCTACGATTCCATATGCTAGACCTGC	mutation of TAG_to_TAT/	120/	2998	3127	63	5	around_stop	droscr.8234	no	NA	NA	NA	NA	NA	NA	13	NA	NA	NA	NA	NA	NA	TGA	NA	pattern_1	161.131486997562	224.760353425137	190.229045029151	79.9966454938246	81.9752699616502	125.073008982104	193.803188748079	44.472671153465	308.898222309045	308.201455296062	179.483825378318	6605	2797	1913	-0.696492813865757	-0.666529816309439	-0.457002327543454	-1.29428766790644	-0.934630180215498	-1.8977937862467	-1.93586041451904	-2.76547545109976	-0.779924927831146	-0.776677558223093	1.97262495294141e-13	-1.44172551769206	1.35148292906879e-12	0.000242359523933512	-0.634587170846466	0.000514177111549549	4.19220913556554e-08	-2.59387355462855	1.71716466727257e-07	2.22044604925031e-16	-2.53580901636829	1.0558635570294e-15
1229	TTCGTGCCCATGGGCCTGAAGCGGGAGCTCCTGGATGGCGAGGATGCCCAGGCTCGAGCCGACTGATTGACGCTCACCATGGCCTGGCAGTATGCCACGGACAGCCTGGACTCCCTGGAGTATAGCGGG	FVPMGLKRELLDGEDAQARAD*LTLTMAWQYATDSLDSLEYSG	1245	1974	1185	348	1241	520	723	450	454	743	786	FBgn0003254	droBia2	TTCGTGCCCATGGGCCTGAAGCGGGAGCTCCTGGATGGCGAGGATGCCCAGGCTCGAGCCGACTGATTGACGCTCACCATGGCCTGGCAGTATGCCACGGACAGCCTGGACTCCCTGGAGTAGAGCGGG	mutation of TAG_to_TAT/	120/	2905	3034	63	5	around_stop	droscr.8233	no	NA	NA	NA	NA	NA	NA	13	NA	NA	NA	NA	NA	NA	TGA	NA	pattern_1	329.406734502405	437.120135626819	249.359976061442	103.490084133275	238.246627687138	124.118253188347	165.235501727431	175.550017711046	138.576870482516	144.932709674034	170.792114706244	9684	4752	2934	0.842944053511823	0.187925232780003	1.65026663127799	-0.222011012275619	1.24318320279547	0.713195300977396	-0.417693849549701	0.274773677528214	0.299603928056893	0.235360529697197	1.97262495294141e-13	-1.44172551769206	1.35148292906879e-12	0.000242359523933512	-0.634587170846466	0.000514177111549549	4.19220913556554e-08	-2.59387355462855	1.71716466727257e-07	2.22044604925031e-16	-2.53580901636829	1.0558635570294e-15
1229	TTCGTTCCCATTGGTCTGAAGAGGGAGCTGATGGAAGGCGAGGACGCTCAGGCCCGGGCCGACTAATTAACGCTCACCATGGCCTGGCAGTATGCCACGGACAGCCTAGACTCCTTGGAGTATGCCAGG	FVPIGLKRELMEGEDAQARAD*LTLTMAWQYATDSLDSLEYAR	433	417	242	66	571	219	149	333	313	493	529	FBgn0003254	dm6	TTCGTTCCCATTGGTCTGAAGAGGGAGCTGATGGAAGGCGAGGACGCTCAGGCCCGGGCCGACTGATTAACGCTCACCATGGCCTGGCAGTATGCCACGGACAGCCTAGACTCCTTGGAGTAGGCCAGG	mutation of TAG_to_TAT//alternative stopTAA	120/	2896	3025	63	5	around_stop	droscr.8231	no	NA	NA	NA	NA	NA	NA	13	977	2962	57	3019	-66	-123	TAA	NA	pattern_1	114.564751838989	92.3399678603767	50.9241470100161	19.6274297494142	109.620325873776	52.2728797081693	34.052682928613	129.907013106174	95.5386794295761	96.1666566208597	114.947873638172	9688	1158	1272	-0.894701480802144	-1.47093645624892	-0.0486121214846692	-0.867060059392944	0.259522434424521	0.187083263625447	-2.22654302449896	0.430009155579719	0.264297365581394	0.254943129171485	1.97262495294141e-13	-1.44172551769206	1.35148292906879e-12	0.000242359523933512	-0.634587170846466	0.000514177111549549	4.19220913556554e-08	-2.59387355462855	1.71716466727257e-07	2.22044604925031e-16	-2.53580901636829	1.0558635570294e-15
1229	TTCGTTCCCATTGGTCTGAAGAGGGAGCTGATGGAAGGCGAGGACGCTCAGGCCCGGGCCGACTAGTTAACGCTCACCATGGCCTGGCAGTATGCCACGGACAGCCTAGACTCCTTGGAGTATGCCAGG	FVPIGLKRELMEGEDAQARAD*LTLTMAWQYATDSLDSLEYAR	305	206	64	92	175	157	141	110	350	573	547	FBgn0003254	dm6	TTCGTTCCCATTGGTCTGAAGAGGGAGCTGATGGAAGGCGAGGACGCTCAGGCCCGGGCCGACTGATTAACGCTCACCATGGCCTGGCAGTATGCCACGGACAGCCTAGACTCCTTGGAGTAGGCCAGG	mutation of TAG_to_TAT//alternative stopTAG	120/	2896	3025	63	5	around_stop	droscr.8232	no	NA	NA	NA	NA	NA	NA	13	977	2962	57	3019	-66	-123	TAG	NA	pattern_1	80.698035360027	45.6163870005698	13.4675430109133	27.3594475294865	33.5964221154304	37.4741649049433	32.2243509592915	42.9122265515891	106.832389138504	111.771793597876	118.859143440605	9689	667	583	-2.89789874087044	-1.76309334527113	-1.20988148117511	-1.55144434917096	-0.400417288543561	-1.70471151658624	-1.92688924630527	-1.36071167428502	0.152549389884816	0.0879337020238436	1.97262495294141e-13	-1.44172551769206	1.35148292906879e-12	0.000242359523933512	-0.634587170846466	0.000514177111549549	4.19220913556554e-08	-2.59387355462855	1.71716466727257e-07	2.22044604925031e-16	-2.53580901636829	1.0558635570294e-15
1229	TTCGTTCCCATTGGTCTGAAGAGGGAGCTGATGGAAGGCGAGGACGCTCAGGCCCGGGCCGACTGATTAACGCTCACCATGGCCTGGCAGTATGCCACGGACAGCCTAGACTCCTTGGAGTATGCCAGG	FVPIGLKRELMEGEDAQARAD*LTLTMAWQYATDSLDSLEYAR	260	294	138	286	708	475	762	204	582	937	632	FBgn0003254	dm6	TTCGTTCCCATTGGTCTGAAGAGGGAGCTGATGGAAGGCGAGGACGCTCAGGCCCGGGCCGACTGATTAACGCTCACCATGGCCTGGCAGTATGCCACGGACAGCCTAGACTCCTTGGAGTAGGCCAGG	mutation of TAG_to_TAT/	120/	2896	3025	63	5	around_stop	droscr.8230	no	NA	NA	NA	NA	NA	NA	13	977	2962	57	3019	-66	-123	TGA	TGA	pattern_1	68.7917678478919	65.1029989231432	29.0393896172819	85.052195580795	135.921524901284	113.377250508586	174.148620077873	79.5826746956743	177.647001367455	182.775166843297	137.329028618761	9690	978	2149	-2.57218429459743	-0.0693622096131681	-1.43432406845003	-0.684141700993377	-1.35598291684804	-0.424592566501495	-1.05382779062119	-1.18940023416425	-0.369007757494225	-0.409837890760315	1.97262495294141e-13	-1.44172551769206	1.35148292906879e-12	0.000242359523933512	-0.634587170846466	0.000514177111549549	4.19220913556554e-08	-2.59387355462855	1.71716466727257e-07	2.22044604925031e-16	-2.53580901636829	1.0558635570294e-15
123	GGCGGCACGGGCGATACCCACGCCGTGGTCATGGGCTCATCCGGCGAGGTGTACTTCGTGACGCAGGCGTAACCAGCGGAGTTTGCCGCAGCGGGCGCTCCTGGAAACGGCGAGTGCCTGCTCGGCATT	GGTGDTHAVVMGSSGEVYFVTQA*PAEFAAAGAPGNGECLLGI	815	1119	567	225	1165	885	543	259	749	1271	768	FBgn0034643	dm6	GGCGGCACGGGCGATACCCACGCCGTGGTCATGGGCTCATCCGGCGAGGTGTACTTCGTGACGCAGGCGTAGCCAGCGGAGTTTGCCGCAGCGGGCGCTCCTGGAAACGGCGAGTGCCTGCTCGGCATT	alternative stopTAA		2762	2891	69	6	CDS_UTR	droscr.1046	no	(((((....)))))...(((.(((...))).))).....(((((.((((((((((((((....))).))))))))))))))))..	44	129	4	69	NA	13	327	2834	60	2894	-72	-132	TAA	NA	no	215.635733830892	247.78998569727	119.31401386231	66.9116923275485	223.656181511294	211.23971936863	124.098032417697	101.038787971469	228.621312756398	247.926613722338	166.880844903811	7507	2726	2852	-0.932451861168526	-0.992661384252226	0.115671860406087	-0.230025809665668	-0.0839853212550951	-0.148001723979336	-1.75752466565578	-1.28660281510417	-0.451818925731664	-0.568282853669329	0.167229907888473	-0.151268137541973	0.23617377175415	3.32787689837838e-10	-1.16274247125274	1.34516287260768e-09	0.0636352312642775	-0.88764744968784	0.0961355227052278	0.00593011371424342	-2.34513333243516	0.00898929936048011
123	GGCGGCACGGGCGATACCCACGCCGTGGTCATGGGCTCATCCGGCGAGGTGTACTTCGTGACGCAGGCGTAGCCAGCGGAGTTTGCCGCAGCGGGCGCTCCTGGAAACGGCGAGTGCCTGCTCGGCATT	GGTGDTHAVVMGSSGEVYFVTQA*PAEFAAAGAPGNGECLLGI	337	258	314	403	367	232	187	145	222	273	755	FBgn0034643	dm6	GGCGGCACGGGCGATACCCACGCCGTGGTCATGGGCTCATCCGGCGAGGTGTACTTCGTGACGCAGGCGTAGCCAGCGGAGTTTGCCGCAGCGGGCGCTCCTGGAAACGGCGAGTGCCTGCTCGGCATT	no mutation		2762	2891	69	6	CDS_UTR	droscr.1045	no	(((((....)))))...(((.(((...))).))).....(((((.((((((((((((((....))).))))))))))))))))..	44	129	4	69	NA	13	327	2834	60	2894	-72	-132	TAG	TAG	no	89.1647144797676	57.1312031366359	66.0751328972936	119.84627559112	70.4564966649312	55.375836037878	42.7372597828901	56.5661168180038	67.7622582535652	53.2525299340663	164.056038935387	7508	1312	931	-0.0358389178893317	-0.31082757987384	-0.242304157601245	0.055386507609417	0.39094602645713	0.397374768210897	0.813484179872014	0.085529481368232	1.26326709274161	1.6051936028788	0.167229907888473	-0.151268137541973	0.23617377175415	3.32787689837838e-10	-1.16274247125274	1.34516287260768e-09	0.0636352312642775	-0.88764744968784	0.0961355227052278	0.00593011371424342	-2.34513333243516	0.00898929936048011
123	GGCGGCACGGGCGATACCCACGCCGTGGTCATGGGCTCATCCGGCGAGGTGTACTTCGTGACGCAGGCGTGACCAGCGGAGTTTGCCGCAGCGGGCGCTCCTGGAAACGGCGAGTGCCTGCTCGGCATT	GGTGDTHAVVMGSSGEVYFVTQA*PAEFAAAGAPGNGECLLGI	2545	5357	1240	1064	347	541	433	551	501	743	803	FBgn0034643	dm6	GGCGGCACGGGCGATACCCACGCCGTGGTCATGGGCTCATCCGGCGAGGTGTACTTCGTGACGCAGGCGTAGCCAGCGGAGTTTGCCGCAGCGGGCGCTCCTGGAAACGGCGAGTGCCTGCTCGGCATT	alternative stopTGA		2762	2891	69	6	CDS_UTR	droscr.1047	no	(((((....)))))...(((.(((...))).))).....(((((.((((((((((((((....))).))))))))))))))))..	44	129	4	69	NA	13	327	2834	60	2894	-72	-132	TGA	NA	no	673.365573741865	1186.24750078666	260.933645836446	316.417958384496	66.6169055660248	129.130721105569	98.9584678395264	214.951243908414	152.922934166829	144.932709674034	174.486091741875	7509	10206	1872	0.766993182342212	-0.545902595177474	2.94734060818499	-0.165341696305665	2.13132268284227	-1.10984738923475	1.04417554710166	0.565402338390927	0.189148487418914	0.266053405081202	0.167229907888473	-0.151268137541973	0.23617377175415	3.32787689837838e-10	-1.16274247125274	1.34516287260768e-09	0.0636352312642775	-0.88764744968784	0.0961355227052278	0.00593011371424342	-2.34513333243516	0.00898929936048011
123	GGCGGCACGGGCGATACCCACGCCGTGGTCATGGGCTCTTCCGGCGAGGTGTACTTCGTGACGCAGGCGTAGCCAGCGGAGTTTGCCGCAGCAGGTGCTCCTGGGAGCGGCGAGTGCCTGCTCGGCATC	GGTGDTHAVVMGSSGEVYFVTQA*PAEFAAAGAPGSGECLLGI	1239	1931	4036	4591	952	1624	862	292	650	952	590	FBgn0034643	droSim1	GGCGGCACGGGCGATACCCACGCCGTGGTCATGGGCTCTTCCGGCGAGGTGTACTTCGTGACGCAGGCGTAGCCAGCGGAGTTTGCCGCAGCAGGTGCTCCTGGGAGCGGCGAGTGCCTGCTCGGCATC	no mutation		2762	2891	69	6	CDS_UTR	droscr.1049	no	(((((....)))))...(((.(((...))).))).....(((((.((((((((((((((....))).))))))))))))))))..	44	129	4	69	NA	13	NA	NA	NA	NA	NA	NA	TAG	NA	no	327.819232167454	427.59826843738	849.296931125722	1365.29590878122	182.764536307941	387.630852265146	197.002769694392	113.912455936946	198.403008400078	185.701130026488	128.202732413084	7510	11797	3730	2.09227955507381	0.0847899514542884	1.10393884556181	1.05766977716303	0.721607506770414	-0.0228722838145378	2.77651089157007	-0.700195472235404	-0.626050595044761	-0.531094078795105	0.167229907888473	-0.151268137541973	0.23617377175415	3.32787689837838e-10	-1.16274247125274	1.34516287260768e-09	0.0636352312642775	-0.88764744968784	0.0961355227052278	0.00593011371424342	-2.34513333243516	0.00898929936048011
123	GGCGGCACGGGCGATACCCACGCCGTGGTCATGGGCTCTTCCGGCGAGGTTTACTTCGTGACGCAGGCGTAGCCAGCGGAGTTTGCCGCAGCAGGCGCTGCTGGGAACGGCGAGTGCCTGCTCGGCATC	GGTGDTHAVVMGSSGEVYFVTQA*PAEFAAAGAAGNGECLLGI	380	409	199	33	895	979	1047	284	974	1585	527	FBgn0034643	droYak3	GGCGGCACGGGCGATACCCACGCCGTGGTCATGGGCTCTTCCGGCGAGGTTTACTTCGTGACGCAGGCGTAGCCAGCGGAGTTTGCCGCAGCAGGCGCTGCTGGGAACGGCGAGTGCCTGCTCGGCATC	no mutation		2762	2891	69	6	CDS_UTR	droscr.1048	no	(((((....)))))...(((.(((...))).))).....(((((.((((((((((((((....))).))))))))))))))))..	44	129	4	69	NA	13	NA	NA	NA	NA	NA	NA	TAG	NA	no	100.541814546919	90.5684576855972	41.8756415495587	9.81371487470711	171.821701676058	233.676480521908	239.282946484952	110.791566733194	297.299277202579	309.176776357125	114.513288104568	7511	1021	3205	-2.79853031828852	-0.36835641232312	-1.70383785380225	-0.402417411576546	-1.5546865356434	-0.843806280657251	-4.78582635434208	-1.47227931344702	-1.3687016599091	-1.42503185051873	0.167229907888473	-0.151268137541973	0.23617377175415	3.32787689837838e-10	-1.16274247125274	1.34516287260768e-09	0.0636352312642775	-0.88764744968784	0.0961355227052278	0.00593011371424342	-2.34513333243516	0.00898929936048011
123	TCCGCGGGCGGAGGAGACCATGCTGTAGTCGTTGGCTCCTCCGGCGAGGTGTACTTTGTGACGCAGGCGTAGCCAGCGGAATATGCCGCAGCTGTTGCTCCCGACGCTGGTGGGGAGTGCCTGCTCGGC	SAGGGDHAVVVGSSGEVYFVTQA*PAEYAAAVAPDAGGECLLG	517	516	1414	417	326	272	434	1434	514	806	1612	FBgn0034643	droBip2	TCCGCGGGCGGAGGAGACCATGCTGTAGTCGTTGGCTCCTCCGGCGAGGTGTACTTTGTGACGCAGGCGTAGCCAGCGGAATATGCCGCAGCTGTTGCTCCCGACGCTGGTGGGGAGTGCCTGCTCGGC	no mutation		2762	2891	69	6	CDS_UTR	droscr.1050	no	(((((....)))))...(((.(((...))).))).....(((((.((((((((((((((....))).))))))))))))))))..	44	129	4	69	NA	13	NA	NA	NA	NA	NA	NA	TAG	NA	no	136.789784528308	114.262406273272	297.548528397367	124.00966978039	62.5853349121732	64.9233939754432	99.1870093356916	559.419389772534	156.890994334831	157.221755043434	350.275940084562	8838	2864	2466	0.919036571198343	-0.659252525112832	-0.4540068426688	-1.26308555521405	-0.196459952864485	-1.31518200882563	-0.336889191289448	1.82455889204632	1.15367587933179	1.15065678561219	0.167229907888473	-0.151268137541973	0.23617377175415	3.32787689837838e-10	-1.16274247125274	1.34516287260768e-09	0.0636352312642775	-0.88764744968784	0.0961355227052278	0.00593011371424342	-2.34513333243516	0.00898929936048011
1230	AACGTCGTTTTCCCGGCGCTGTACAAGGAGCTGTTCTCGATAGATTCGCAGCAGGACCTGACATAACAAGAGCAGGCGACTCCGTTCCTGGAGACGAGCGCGGACGAGGTTGCCGAGGAAGCGGCTGCC	NVVFPALYKELFSIDSQQDLT*QEQATPFLETSADEVAEEAAA	304	521	503	203	337	290	223	198	311	501	747	FBgn0000448	droFic2	AACGTCGTTTTCCCGGCGCTGTACAAGGAGCTGTTCTCGATAGATTCGCAGCAGGACCTGACATAACAAGAGCAGGCGACTCCGTTCCTGGAGACGAGCGCGGACGAGGTTGCCGAGGAAGCGGCTGCC	no mutation		3882	4011	63	5	around_stop	droscr.8238	no	NA	NA	NA	NA	NA	NA	14	NA	NA	NA	NA	NA	NA	TAA	NA	no	80.4334516375351	115.369600132509	105.846470851397	60.3692157444104	64.6971100165717	69.2197950473475	50.9647536448369	77.2420077928603	94.9282086344989	97.7271703185613	162.317696800972	339	1531	1048	0.155512235007681	-0.925913765743946	0.278687202915143	-0.491569392400369	-0.23633356263738	-0.587617269286285	-0.644439969355413	-0.335503785569249	0.767654105684111	0.726162044213433	NA	NA	NA	NA	NA	NA	NA	NA	NA	NA	NA	NA
1230	AATGTCGTTTTTCCGGCGCTGTACAAGGAGCTGTTCTCGATAGATTCGCAGCAGGACCTGACATAACAAGAGCAGCAGCCGTTCCTGGAGACGACCGCGGACGATGTTGCCGAGGATGCGGCTGCCGCC	NVVFPALYKELFSIDSQQDLT*QEQQPFLETTADDVAEDAAAA	450	434	374	90	323	116	127	376	269	422	654	FBgn0000448	dm6	AATGTCGTTTTTCCGGCGCTGTACAAGGAGCTGTTCTCGATAGATTCGCAGCAGGACCTGACATAACAAGAGCAGCAGCCGTTCCTGGAGACGACCGCGGACGATGTTGCCGAGGATGCGGCTGCCGCC	no mutation		3765	3894	63	5	around_stop	droscr.8235	no	NA	NA	NA	NA	NA	NA	14	1207	3831	126	3957	-66	-192	TAA	TAA	no	119.062675121351	96.1044269817829	78.7009544700248	26.7646769310194	62.0093962473372	27.687918018939	29.0247700129789	146.681792576341	82.1083219378785	82.3170975537582	142.109469488402	1026	1348	942	-0.0603959450016968	-1.47245938726484	0.224544122957447	-1.53816931176919	0.530722866550952	-0.40304559643229	-1.58174233764951	0.82580748234177	0.784054286065161	0.78043465025944	NA	NA	NA	NA	NA	NA	NA	NA	NA	NA	NA	NA
1230	AATGTCGTTTTTCCGGCGCTGTACAAGGAGCTGTTCTCGATAGATTCGCAGCAGGACCTGACATAGCAAGAGCAGCAGCCGTTCCTGGAGACGACCGCGGACGATGTTGCCGAGGATGCGGCTGCCGCC	NVVFPALYKELFSIDSQQDLT*QEQQPFLETTADDVAEDAAAA	323	376	1880	925	129	117	478	74	296	435	650	FBgn0000448	dm6	AATGTCGTTTTTCCGGCGCTGTACAAGGAGCTGTTCTCGATAGATTCGCAGCAGGACCTGACATAACAAGAGCAGCAGCCGTTCCTGGAGACGACCGCGGACGATGTTGCCGAGGATGCGGCTGCCGCC	alternative stopTAG		3765	3894	63	5	around_stop	droscr.8236	no	NA	NA	NA	NA	NA	NA	14	1207	3831	126	3957	-66	-192	TAG	NA	no	85.4605423648811	83.2609782146322	395.609075945579	275.081401791033	24.7653625879458	27.9266069673781	109.24283516696	28.8682251347054	90.3496776714202	84.8529323125233	141.240298421194	1027	3504	798	2.11824614896694	0.360745580575254	-0.116534973553121	-1.56947030243773	-0.0793577520395432	-1.73643451517944	1.59562216071922	-1.523255899762	0.638858712663009	0.72839094054319	NA	NA	NA	NA	NA	NA	NA	NA	NA	NA	NA	NA
1230	AATGTCGTTTTTCCGGCGCTGTACAAGGAGCTGTTCTCGATAGATTCGCAGCAGGACCTGACATGACAAGAGCAGCAGCCGTTCCTGGAGACGACCGCGGACGATGTTGCCGAGGATGCGGCTGCCGCC	NVVFPALYKELFSIDSQQDLT*QEQQPFLETTADDVAEDAAAA	362	457	327	365	1013	459	880	441	490	716	674	FBgn0000448	dm6	AATGTCGTTTTTCCGGCGCTGTACAAGGAGCTGTTCTCGATAGATTCGCAGCAGGACCTGACATAACAAGAGCAGCAGCCGTTCCTGGAGACGACCGCGGACGATGTTGCCGAGGATGCGGCTGCCGCC	alternative stopTGA		3765	3894	63	5	around_stop	droscr.8237	no	NA	NA	NA	NA	NA	NA	14	1207	3831	126	3957	-66	-192	TGA	NA	no	95.7793075420648	101.197518734274	68.8107275713853	108.545634220245	194.475289159606	109.55822733356	201.116516625365	172.039017356825	149.565344793905	139.665975944291	146.455324824438	1028	1511	2793	-1.10886909461361	0.522913807114439	-0.559029577782973	-0.347467024890815	-0.637619225267433	0.474712827949319	-0.458857758129177	0.298823963690934	-0.0301118259801275	0.068004507080627	NA	NA	NA	NA	NA	NA	NA	NA	NA	NA	NA	NA
1230	AATGTTGTATTCCCAGCGCTATATAAGGAGCTATTCTCAATAGATTCACAGCAGGATCTAACATAACCAGAACCGATATTTATGGATACGGTGGCAGATGCGGCTGCCGGCTGTCCGCTACAAATATTG	NVVFPALYKELFSIDSQQDLT*PEPIFMDTVADAAAGCPLQIL	0	0	0	0	0	18	6	3	33	48	88	FBgn0000448	droMoj3	AATGTTGTATTCCCAGCGCTATATAAGGAGCTATTCTCAATAGATTCACAGCAGGATCTAACATAACCAGAACCGATATTTATGGATACGGTGGCAGATGCGGCTGCCGGCTGTCCGCTACAAATATTG	no mutation		4182	4311	63	5	around_stop	droscr.8239	no	NA	NA	NA	NA	NA	NA	14	NA	NA	NA	NA	NA	NA	TAA	NA	no	0	0	0	0	0	4.29640107190433	1.37124897699113	1.17033345140697	10.0727681187732	9.36308218620947	19.1217634785617	1040	0	27	-3.46894402631165	-2.12773409663046	-3.46894402631165	-0.968368872966696	-3.46894402631165	-3.37338124785703	-3.46894402631165	-2.25546453157738	0.861740817570383	0.957303596025005	NA	NA	NA	NA	NA	NA	NA	NA	NA	NA	NA	NA
1231	ACAATTGCGCCGGCGCATGTGGCAGCAGCGGCGGCGGCAGCGGCAGCCGCCAATCATTCACCATAGGAAGCAGCCGCAACGGCAGCGGCAGCAGTAGTCATGAGCGCCCACAAGGAGGCGGCTAAGCAG	TIAPAHVAAAAAAAAAANHSP*EAAATAAAAVVMSAHKEAAKQ	439	902	775	239	457	347	566	103	704	1082	1013	FBgn0086758	droGri2	ACAATTGCGCCGGCGCATGTGGCAGCAGCGGCGGCGGCAGCGGCAGCCGCCAATCATTCACCATAGGAAGCGGCCGCAACGGCAGCGGCAGCAGTAGTCATGAGCGCCCACAAGGAGGCGGCTAAGCAG	mutation of GCGGCCGC/	[69]/	3632	3761	63	5	around_stop	droscr.8244	no	NA	NA	NA	NA	NA	NA	12	NA	NA	NA	NA	NA	NA	TAG	NA	no	116.152254173941	199.737772206378	163.083528647779	71.0750865168182	87.7346566100097	82.8250651083779	129.354486829496	40.1814484983061	214.885719867162	211.059477614138	220.117572770261	1087	2355	1473	-0.395837394269917	-0.702028721414254	-0.104955707255008	-1.33901535931789	-0.881883103020364	-1.25689937779414	-1.58269524836506	-2.36440248231489	0.0345458673500926	0.0603447213015763	0.752637840895499	0.421929078889299	0.819425301991124	0.135202592828829	0.722439955045608	0.173251820844061	2.22044604925031e-16	-2.29545588352617	1.59733337667944e-15	0.00201350554535831	-1.20828702778254	0.00327766669741565
1231	CACTTGGCAGCGGCAGCTGCAGCAACAGCAGCGGCTACAGCGGCAGCCAGCAATCATTCACCATAGGAAGCAGCCGCAACAGCAGCGGCATCAGTAGTCATGAACGCCAACAAGGAGGCGGCAAAGCAG	HLAAAAAATAAATAAASNHSP*EAAATAAASVVMNANKEAAKQ	675	3293	5316	1121	463	928	2594	602	1497	2319	1120	FBgn0086758	droYak3	CACTTGGCAGCGGCAGCTGCAGCAACAGCAGCGGCTACAGCGGCAGCCAGCAATCATTCACCATAGGAAGCAGCCGCAACAGCAGCGGCATCAGTAGTCATGAACGCCAACAAGGAGGCGGCAAAGCAG	no mutation		3811	3940	63	5	around_stop	droscr.8243	no	NA	NA	NA	NA	NA	NA	12	NA	NA	NA	NA	NA	NA	TAG	NA	no	178.594012682027	729.197875693574	1118.64779134399	333.368920440808	88.8865339396816	221.503344151512	592.836641052498	234.846912582333	456.937390115257	452.353908121245	243.367898818058	2930	10405	4587	1.28982270422212	0.389428391909795	0.673137107279636	-1.02681070221035	-1.35041111017083	-2.33446081733099	-0.453709609097194	-0.942787006678312	-0.90609558518962	-0.891582942488544	0.752637840895499	0.421929078889299	0.819425301991124	0.135202592828829	0.722439955045608	0.173251820844061	2.22044604925031e-16	-2.29545588352617	1.59733337667944e-15	0.00201350554535831	-1.20828702778254	0.00327766669741565
1231	CACTTGGCAGCGGCAGCTGCAGCATCAGCAGCGGCTACAGCGGCAGCCAGCAATCATTCACCATAAGAAGCAGCCGCAACAGCAGCGGCATCAGTAGTCATGAACGCCAACAAGGAGGCGGCAAAGCAG	HLAAAAAASAAATAAASNHSP*EAAATAAASVVMNANKEAAKQ	123	377	1371	597	462	396	2018	456	662	954	936	FBgn0086758	dm6	CACTTGGCAGCGGCAGCTGCAGCATCAGCAGCGGCTACAGCGGCAGCCAGCAATCATTCACCATAGGAAGCAGCCGCAACAGCAGCGGCATCAGTAGTCATGAACGCCAACAAGGAGGCGGCAAAGCAG	alternative stopTAA		3786	3915	63	5	around_stop	droscr.8241	no	NA	NA	NA	NA	NA	NA	12	2038	3852	708	4560	-66	-774	TAA	NA	no	32.5437978665027	83.4824169864796	288.500022936909	177.539023642429	88.6945543847362	94.5208235818953	461.196739261349	177.89068461386	202.065833170541	186.091258450913	203.38602972652	2931	2468	3332	0.511615943032144	1.30476492934958	-1.26522450452892	-0.969854971757512	-2.59782957266932	-1.06064984972729	-0.18570807793636	-0.0646638886695968	0.00934906850619674	0.127554435528822	0.752637840895499	0.421929078889299	0.819425301991124	0.135202592828829	0.722439955045608	0.173251820844061	2.22044604925031e-16	-2.29545588352617	1.59733337667944e-15	0.00201350554535831	-1.20828702778254	0.00327766669741565
1231	CACTTGGCAGCGGCAGCTGCAGCATCAGCAGCGGCTACAGCGGCAGCCAGCAATCATTCACCATAGGAAGCAGCCGCAACAGCAGCGGCATCAGTAGTCATGAACGCCAACAAGGAGGCGGCAAAGCAG	HLAAAAAASAAATAAASNHSP*EAAATAAASVVMNANKEAAKQ	238	1004	1856	253	577	1100	2767	1372	983	1546	1387	FBgn0086758	dm6	CACTTGGCAGCGGCAGCTGCAGCATCAGCAGCGGCTACAGCGGCAGCCAGCAATCATTCACCATAGGAAGCAGCCGCAACAGCAGCGGCATCAGTAGTCATGAACGCCAACAAGGAGGCGGCAAAGCAG	no mutation		3786	3915	63	5	around_stop	droscr.8240	no	NA	NA	NA	NA	NA	NA	12	2038	3852	708	4560	-66	-774	TAG	TAG	no	62.9709259530703	222.324526934816	390.558747316487	75.2384807060879	110.772203203448	262.557843283042	632.374319889075	535.232498443457	300.046395780426	301.56927208083	301.385067554148	2932	3351	5816	0.379242932630102	1.06579289486682	-0.430844139235424	-0.199145853505693	-2.23449757418885	-1.43670403293292	-1.98139457077326	0.825593176968612	0.00640105269591397	-0.000878581896036843	0.752637840895499	0.421929078889299	0.819425301991124	0.135202592828829	0.722439955045608	0.173251820844061	2.22044604925031e-16	-2.29545588352617	1.59733337667944e-15	0.00201350554535831	-1.20828702778254	0.00327766669741565
1231	CACTTGGCAGCGGCAGCTGCAGCATCAGCAGCGGCTACAGCGGCAGCCAGCAATCATTCACCATGAGAAGCAGCCGCAACAGCAGCGGCATCAGTAGTCATGAACGCCAACAAGGAGGCGGCAAAGCAG	HLAAAAAASAAATAAASNHSP*EAAATAAASVVMNANKEAAKQ	1677	1992	1753	1472	597	595	1063	293	607	867	1113	FBgn0086758	dm6	CACTTGGCAGCGGCAGCTGCAGCATCAGCAGCGGCTACAGCGGCAGCCAGCAATCATTCACCATAGGAAGCAGCCGCAACAGCAGCGGCATCAGTAGTCATGAACGCCAACAAGGAGGCGGCAAAGCAG	alternative stopTGA		3786	3915	63	5	around_stop	droscr.8242	no	NA	NA	NA	NA	NA	NA	12	2038	3852	708	4560	-66	-774	TGA	NA	no	443.706902618903	441.106033520073	368.884420283298	437.751160471784	114.611794302354	142.019924321282	242.939610423595	114.302567087415	185.277886305919	169.120671988409	241.846849450445	2933	6894	2548	0.989618117593654	0.519965580243747	1.24693600609711	-0.250342313806769	1.25539838086941	-0.557269874890671	1.2359465241567	-0.56113382543487	0.382590352710177	0.513488310989122	0.752637840895499	0.421929078889299	0.819425301991124	0.135202592828829	0.722439955045608	0.173251820844061	2.22044604925031e-16	-2.29545588352617	1.59733337667944e-15	0.00201350554535831	-1.20828702778254	0.00327766669741565
1232	GTCAAGTTCAAGACGATCCTGTGCCAGCGCCTGCTCAGCTACTCGGACTGCGATGCTGCCAATTAACAGTGGCTGGGCCCTGGAGCTTCGTTTCCGGTTCAGATCCTGGATCCTCTGAAATTTCGTTCA	VKFKTILCQRLLSYSDCDAAN*QWLGPGASFPVQILDPLKFRS	130	183	118	66	216	201	856	585	500	876	612	FBgn0000247	dm6	GTCAAGTTCAAGACGATCCTGTGCCAGCGCCTGCTCAGCTACTCGGACTGCGATGCTGCCAATTAGCAGTGGCTGGGCCCTGGAGCTTCGTTTCCGGTTCAGATCCTGGATCCTCTGAAATTTCGTTCA	alternative stopTAA		6344	6473	63	5	around_stop	droscr.8246	no	NA	NA	NA	NA	NA	NA	11	525	6410	78	6488	-66	-144	TAA	NA	no	34.3958839239459	40.523295248079	24.8307824263715	19.6274297494142	41.4675838681884	47.976478636265	195.631520717401	228.21502302436	152.617698769291	170.876249898323	132.983173282724	7838	497	1858	-2.57218119385241	0.194124404294691	-1.88735159876592	-1.81120925066283	-2.11769093427994	-2.01693626887726	-2.89670847034497	0.41533139817639	-0.197292616524216	-0.359318378500582	0.115972919009741	-1.42253203582577	0.172684126494453	0.900230296159981	-0.526775086652199	0.917756903695839	0.177126508766267	-2.04813652104427	0.232465919714907	0.0128215555150543	-3.5267750866522	0.0185758566627715
1232	GTCAAGTTCAAGACGATCCTGTGCCAGCGCCTGCTCAGCTACTCGGACTGCGATGCTGCCAATTAGCAGTGGCTGGGCCCTGGAGCTTCGTTTCCGGTTCAGATCCTGGATCCTCTGAAATTTCGTTCA	VKFKTILCQRLLSYSDCDAAN*QWLGPGASFPVQILDPLKFRS	589	1148	648	420	257	642	624	78	382	566	711	FBgn0000247	dm6	GTCAAGTTCAAGACGATCCTGTGCCAGCGCCTGCTCAGCTACTCGGACTGCGATGCTGCCAATTAGCAGTGGCTGGGCCCTGGAGCTTCGTTTCCGGTTCAGATCCTGGATCCTCTGAAATTTCGTTCA	no mutation		6344	6473	63	5	around_stop	droscr.8245	no	NA	NA	NA	NA	NA	NA	11	525	6410	78	6488	-66	-144	TAG	TAG	no	155.839812547724	254.211710080845	136.358872985498	124.901825678091	49.3387456209464	153.238304897921	142.609893607077	30.4286697365813	116.599921859738	110.406344112387	154.495157196106	7839	2805	1601	0.224063005782826	0.36632375277795	1.11780742537599	0.469329711035004	0.415404721119916	-1.1460902184081	0.0984121018874501	-1.8256782758884	0.402982547615611	0.481038258881307	0.115972919009741	-1.42253203582577	0.172684126494453	0.900230296159981	-0.526775086652199	0.917756903695839	0.177126508766267	-2.04813652104427	0.232465919714907	0.0128215555150543	-3.5267750866522	0.0185758566627715
1232	GTCAAGTTCAAGACGATCCTGTGCCAGCGCCTGCTCAGCTACTCGGACTGCGATGCTGCCAATTGACAGTGGCTGGGCCCTGGAGCTTCGTTTCCGGTTCAGATCCTGGATCCTCTGAAATTTCGTTCA	VKFKTILCQRLLSYSDCDAAN*QWLGPGASFPVQILDPLKFRS	66	225	583	179	487	395	367	39	428	676	607	FBgn0000247	dm6	GTCAAGTTCAAGACGATCCTGTGCCAGCGCCTGCTCAGCTACTCGGACTGCGATGCTGCCAATTAGCAGTGGCTGGGCCCTGGAGCTTCGTTTCCGGTTCAGATCCTGGATCCTCTGAAATTTCGTTCA	alternative stopTGA		6344	6473	63	5	around_stop	droscr.8247	no	NA	NA	NA	NA	NA	NA	11	525	6410	78	6488	-66	-144	TGA	NA	no	17.4625256844649	49.8237236656709	122.680899615039	53.2319685628052	93.4940432583692	94.2821346334561	83.874729092624	15.2143348682907	130.640750146513	131.863407455783	131.896709448715	7840	1053	1288	-0.0899834345922893	-0.646536850192492	-1.37303216741571	-0.479666180009602	-2.83393431957055	-0.491648527500382	-1.27939070799253	-3.03460207078679	0.0136992309098715	0.000361563810745411	0.115972919009741	-1.42253203582577	0.172684126494453	0.900230296159981	-0.526775086652199	0.917756903695839	0.177126508766267	-2.04813652104427	0.232465919714907	0.0128215555150543	-3.5267750866522	0.0185758566627715
1232	GTCAAGTTCAAGACGATCCTGTGCCAGCGCCTGCTGAGCTACTCGGACTGCGAGGCTGGCAATTAGCAGTGGTTTCCGTTTCCGGTTCACCTCTTAGTCGTCTTACTTGTTTCATACTTGTTTCGTTAT	VKFKTILCQRLLSYSDCEAGN*QWFPFPVHLLVVLLVSYLFRY	694	798	363	217	884	216	382	24	299	430	489	FBgn0000247	droTak2	GTCAAGTTCAAGACGATCCTGTGCCAGCGCCTGCTGAGCTACTCGGACTGCGAGGCTGGCAATTAGCAGTGGTTTCCGTTTCCGGTTCACCTCTTAGTCGTCTGACTTGTTTCATACTTGTTTCGTTAT	mutation of TGA_to_TTA/	102/	6240	6369	63	5	around_stop	droscr.8249	no	NA	NA	NA	NA	NA	NA	11	NA	NA	NA	NA	NA	NA	TAG	NA	pattern_1	183.621103409373	176.708139934246	76.3862205150241	64.5326099336801	169.70992657166	51.556812862852	87.3028515351018	9.3626676112558	91.265383864036	83.8776112514598	106.256162966098	7841	2072	1506	-0.253712777716406	0.0570759726922348	0.945648381605905	-0.691506263653127	1.00070608793952	1.00809099221643	-0.493576488564126	-3.03398861759197	0.217199163701212	0.337604588200991	0.115972919009741	-1.42253203582577	0.172684126494453	0.900230296159981	-0.526775086652199	0.917756903695839	0.177126508766267	-2.04813652104427	0.232465919714907	0.0128215555150543	-3.5267750866522	0.0185758566627715
1232	GTCAAGTTCAAGACGATCCTGTGTCAGCGCCTGCGCAGCTACTCGGACTGCGAGTCTGCCAATTAGCAGTGGTTGGGCCCTGGCATCCCGTTTCCGGTTCCGTTTCAGGTCCTGAATCCTTTCAACTTT	VKFKTILCQRLRSYSDCESAN*QWLGPGIPFPVPFQVLNPFNF	225	338	1099	1847	181	434	2434	862	711	1159	830	FBgn0000247	droFic2	GTCAAGTTCAAGACGATCCTGTGTCAGCGCCTGCGCAGCTACTCGGACTGCGAGTCTGCCAATTAGCAGTGGTTGGGCCCTGGCATCCCGTTTCCGGTTCCGTTTCAGGTCCTGAATCCTTTCAACTTT	no mutation		6372	6501	63	5	around_stop	droscr.8248	no	NA	NA	NA	NA	NA	NA	11	NA	NA	NA	NA	NA	NA	TAG	NA	no	59.5313375606757	74.84630488443	231.262965140528	549.270647684365	34.7482994451023	103.591003622582	556.270001666068	336.275811704271	217.022367649932	226.079421954516	180.352996445525	7842	3509	3911	0.0912829779260641	1.29517951970856	-1.52332535213586	-1.11843821050326	-1.84872201780625	-2.66725045495756	1.33566522151626	0.570731882536132	-0.265675570787378	-0.324396391498506	0.115972919009741	-1.42253203582577	0.172684126494453	0.900230296159981	-0.526775086652199	0.917756903695839	0.177126508766267	-2.04813652104427	0.232465919714907	0.0128215555150543	-3.5267750866522	0.0185758566627715
1233	CGCCATAACGTGATTACCTCAAAGGCTGCCGAGAGCACACCGCTGCTGGGTAGCATCCGCTCATAGCAGCGGCCCGTGTGGATCTTATTATCTACTTATCACTTAGAACCCCATTCTGCTATTAGTGAT	RHNVITSKAAESTPLLGSIRS*QRPVWILLSTYHLEPHSAISD	28	182	59	8	42	73	113	8	145	218	250	FBgn0034110	droPse3	CGCCATAACGTGATTACCTCAAAGGCTGCCGAGAGCACACCGCTGCTGGGTAGCATCCGCTCATAGCAGCGGCCCGTGTGGATCTAATAATCTACTTAGCACTAAGAACCCCATTCTGCTATTAGTGAT	mutation of TAA_to_TTA/TAA_to_TTA/TAA_to_TTA/TAG_to_TAT/	84/87/102/96/	2530	2659	63	5	around_stop	droscr.8254	no	NA	NA	NA	NA	NA	NA	12	NA	NA	NA	NA	NA	NA	TAG	NA	pattern_1	7.40834422977297	40.3018564762315	12.4153912131857	2.37908239386839	8.0631413077033	17.4242932360564	25.8251890666662	3.12088920375193	44.2591326430944	42.523998262368	54.3231917004593	4324	277	236	-1.75431981032419	-0.698222754265196	-0.132002305945301	-1.24020181557521	-2.42831529850333	-2.26372800973185	-3.74350550271166	-3.40078351329839	0.289675454003373	0.346073297173783	0.0254180316399757	-0.751376037090372	0.0457127412775188	0.110836250531107	-0.0253110885291875	0.144601767397321	0.152330827597656	-0.129635280416595	0.205789650897773	0.25138595318945	-0.487017450309197	0.287226622487647
1233	CGCCATACCGTGATTACCTCAAAGGCTGCCGAGAGCACGCCGCTTTTGGGTAGCATCCGCTCATAACAGCGGCCAGAGTGGATCTTACCACCTGTAGAGCTAAGGACCACCCATTCTGCTATTAGTGAT	RHTVITSKAAESTPLLGSIRS*QRPEWILPPVELRTTHSAISD	161	261	307	450	200	208	329	159	626	1033	444	FBgn0034110	dm6	CGCCATACCGTGATTACCTCAAAGGCTGCCGAGAGCACGCCGCTTTTGGGTAGCATCCGCTCATAGCAGCGGCCAGAGTGGATCTAACCACCTGTAGAGCTAAGGACCACCCATTCTGCTATTAGTGAT	mutation of TAA_to_TTA//alternative stopTAA	84/	2593	2722	63	5	around_stop	droscr.8251	no	NA	NA	NA	NA	NA	NA	12	122	2659	21	2680	-66	-87	TAA	NA	pattern_1	42.5979793211946	57.7955194521782	64.6021203804749	133.823384655097	38.3959109890633	49.6473012753389	75.1901522383468	62.0276729245697	191.077358859152	201.501331215716	96.4779884600157	4325	1179	896	-1.54987311992987	-1.41025494905192	-1.70790934825865	-1.9993740894459	-2.13935429553512	-2.36181359086331	-0.510616722435712	-1.68387408972458	-0.978539085921135	-1.05478300684607	0.0254180316399757	-0.751376037090372	0.0457127412775188	0.110836250531107	-0.0253110885291875	0.144601767397321	0.152330827597656	-0.129635280416595	0.205789650897773	0.25138595318945	-0.487017450309197	0.287226622487647
1233	CGCCATACCGTGATTACCTCAAAGGCTGCCGAGAGCACGCCGCTTTTGGGTAGCATCCGCTCATAGCAGCGGCCAGAGTGGATCTTACCACCTGTAGAGCTAAGGACCACCCATTCTGCTATTAGTGAT	RHTVITSKAAESTPLLGSIRS*QRPEWILPPVELRTTHSAISD	145	291	259	417	1006	809	517	1295	522	831	501	FBgn0034110	dm6	CGCCATACCGTGATTACCTCAAAGGCTGCCGAGAGCACGCCGCTTTTGGGTAGCATCCGCTCATAGCAGCGGCCAGAGTGGATCTAACCACCTGTAGAGCTAAGGACCACCCATTCTGCTATTAGTGAT	mutation of TAA_to_TTA/	84/	2593	2722	63	5	around_stop	droscr.8250	no	NA	NA	NA	NA	NA	NA	12	122	2659	21	2680	-66	-87	TAG	TAG	pattern_1	38.3646397613243	64.438682607601	54.5014631222899	124.00966978039	193.131432274988	193.099359287256	118.155953517402	505.193939857344	159.33287751514	162.098360348751	108.86367616772	4326	1112	3627	-1.53047258255747	-0.452891242245047	-1.29285468200109	0.251053077289605	-2.02609811094738	0.251291448595846	-0.359030596847022	1.63394795713667	-0.545355819723273	-0.570027806453889	0.0254180316399757	-0.751376037090372	0.0457127412775188	0.110836250531107	-0.0253110885291875	0.144601767397321	0.152330827597656	-0.129635280416595	0.205789650897773	0.25138595318945	-0.487017450309197	0.287226622487647
1233	CGCCATACCGTGATTACCTCAAAGGCTGCCGAGAGCACGCCGCTTTTGGGTAGCATCCGCTCATAGCAGCGGCCAGAGTGGATCTTACCACTTGTAGAGCTAAGGACCACCCATTCTGCTATTAGTGAT	RHTVITSKAAESTPLLGSIRS*QRPEWILPLVELRTTHSAISD	71	57	151	117	79	45	132	224	312	499	471	FBgn0034110	droSec1	CGCCATACCGTGATTACCTCAAAGGCTGCCGAGAGCACGCCGCTTTTGGGTAGCATCCGCTCATAGCAGCGGCCAGAGTGGATCTAACCACTTGTAGAGCTAAGGACCACCCATTCTGCTATTAGTGAT	mutation of TAA_to_TTA/	84/	2593	2722	63	5	around_stop	droscr.8253	no	NA	NA	NA	NA	NA	NA	12	NA	NA	NA	NA	NA	NA	TAG	NA	pattern_1	18.7854442969243	12.6220099953033	31.7749842913737	34.7940800103252	15.16638484068	10.7410026797608	30.1674774938048	87.3848977050541	95.2334440320375	97.3370418941359	102.344893163665	4327	396	480	-1.55394327231164	-1.65769356095174	-2.82059876541036	-3.06617933803566	-2.28209889882507	-2.60473786114454	-1.42681736168088	-0.153935079767422	0.102856832666709	0.0716602362886941	0.0254180316399757	-0.751376037090372	0.0457127412775188	0.110836250531107	-0.0253110885291875	0.144601767397321	0.152330827597656	-0.129635280416595	0.205789650897773	0.25138595318945	-0.487017450309197	0.287226622487647
1233	CGCCATACCGTGATTACCTCAAAGGCTGCCGAGAGCACGCCGCTTTTGGGTAGCATCCGCTCATGACAGCGGCCAGAGTGGATCTTACCACCTGTAGAGCTAAGGACCACCCATTCTGCTATTAGTGAT	RHTVITSKAAESTPLLGSIRS*QRPEWILPPVELRTTHSAISD	330	569	456	405	205	265	235	208	369	610	593	FBgn0034110	dm6	CGCCATACCGTGATTACCTCAAAGGCTGCCGAGAGCACGCCGCTTTTGGGTAGCATCCGCTCATAGCAGCGGCCAGAGTGGATCTAACCACCTGTAGAGCTAAGGACCACCCATTCTGCTATTAGTGAT	mutation of TAA_to_TTA//alternative stopTGA	84/	2593	2722	63	5	around_stop	droscr.8252	no	NA	NA	NA	NA	NA	NA	12	122	2659	21	2680	-66	-87	TGA	NA	pattern_1	87.3126284223243	125.998661181185	95.9562439527575	120.441046189587	39.3558087637899	63.2525713363693	53.7072515988192	81.1431192975503	112.631861691737	118.989169449745	128.854610713489	4328	1760	913	-0.228961699032822	-1.13310020605629	0.160445873605479	-0.901078094041738	-0.363675756096349	-1.5720559368629	0.0958887098468497	-0.546692551835672	0.192529825725736	0.113993050204348	0.0254180316399757	-0.751376037090372	0.0457127412775188	0.110836250531107	-0.0253110885291875	0.144601767397321	0.152330827597656	-0.129635280416595	0.205789650897773	0.25138595318945	-0.487017450309197	0.287226622487647
1234	ATTGCGCTGAGCACCGCGGACGACGGTCCTGCCCTCCAGCGCTCCCTTCGCAAGAAAATTAAGTAAAGCCAGTGCCCAGTGCTCATCTGTCGGAGGCCCAGAGACAACATGAACGCAACCACCAAACTT	IALSTADDGPALQRSLRKKIK*SQCPVLICRRPRDNMNATTKL	183	315	574	341	347	511	2618	660	1087	1660	965	FBgn0039681	dm6	ATTGCGCTGAGCACCGCGGACGACGGTCCTGCCCTCCAGCGCTCCCTTCGCAAGAAAATTAAGTGAAGCCAGTGCCCAGTGCTCATCTGTCGGAGGCCCAGAGACAACATGAACGCAACCACCAAACTT	alternative stopTAA		874	1003	63	5	around_stop	droscr.8256	no	NA	NA	NA	NA	NA	NA	11	176	940	129	1069	-66	-195	TAA	NA	no	48.4188212160162	69.7532131319392	120.787026379129	101.40838703864	66.6169055660248	121.970052652395	598.321636960462	257.473359309534	331.790877124438	323.806592273077	209.687519963773	2559	1413	4136	-1.450255429793	0.883749545876435	-2.23374831309182	-1.40127390022307	-2.75148338140122	-2.26412501469001	-1.70028201111194	-0.329565323241448	-0.659511026165786	-0.624476054839449	NA	NA	NA	NA	NA	NA	NA	NA	NA	NA	NA	NA
1234	ATTGCGCTGAGCACCGCGGACGACGGTCCTGCCCTCCAGCGCTCCCTTCGCAAGAAAATTAAGTAGAGCCAGTGCCCAGTGCTCATCTGTCGGAGGCCCAGAGACAACATGAACGCAACCACCAAACTT	IALSTADDGPALQRSLRKKIK*SQCPVLICRRPRDNMNATTKL	1213	1131	1596	392	413	799	10054	425	1002	1495	1728	FBgn0039681	dm6	ATTGCGCTGAGCACCGCGGACGACGGTCCTGCCCTCCAGCGCTCCCTTCGCAAGAAAATTAAGTGAAGCCAGTGCCCAGTGCTCATCTGTCGGAGGCCCAGAGACAACATGAACGCAACCACCAAACTT	alternative stopTAG		874	1003	63	5	around_stop	droscr.8257	no	NA	NA	NA	NA	NA	NA	11	176	940	129	1069	-66	-195	TAG	NA	no	320.940055382665	250.447250959439	335.846853834651	116.575037299551	79.2875561924157	190.712469802864	2297.7562024448	165.797238949321	305.845868333659	291.620997257982	375.481901033575	2560	4332	11691	0.134578666769152	2.97374826722406	-0.287258377076922	-0.610089115805313	0.069277928531948	-1.86578498877637	-1.38393236790279	-0.81093788738337	0.295066352756791	0.363547215588313	NA	NA	NA	NA	NA	NA	NA	NA	NA	NA	NA	NA
1234	ATTGCGCTGAGCACCGCGGACGACGGTCCTGCCCTCCAGCGCTCCCTTCGCAAGAAAATTAAGTGAAGCCAGTGCCCAGTGCTCATCTGTCGGAGGCCCAGAGACAACATGAACGCAACCACCAAACTT	IALSTADDGPALQRSLRKKIK*SQCPVLICRRPRDNMNATTKL	809	1103	2285	1373	440	434	1454	776	810	1324	1471	FBgn0039681	dm6	ATTGCGCTGAGCACCGCGGACGACGGTCCTGCCCTCCAGCGCTCCCTTCGCAAGAAAATTAAGTGAAGCCAGTGCCCAGTGCTCATCTGTCGGAGGCCCAGAGACAACATGAACGCAACCACCAAACTT	no mutation		874	1003	63	5	around_stop	droscr.8255	no	NA	NA	NA	NA	NA	NA	11	176	940	129	1069	-66	-195	TGA	TGA	no	214.04823149594	244.246965347711	480.833371561515	408.310015847663	84.4710041759393	103.591003622582	332.299335424183	302.726252763938	247.240672006251	258.265016969611	319.637659965503	2561	5570	3104	0.956794809974154	0.362390886570536	-0.0175042226244787	-1.3096687904939	-0.207079240508829	-1.60092057681357	0.721454462602866	0.228344059874499	0.369204377332922	0.306516330555545	NA	NA	NA	NA	NA	NA	NA	NA	NA	NA	NA	NA
1234	CTGAGCACGGCGGACGAAGGACCCTCAAAGGATCAGACTCGTTCTTTTCGCAAGAAAATCAAGTAAAGCCAAAGACCTTCAATGCTCAGCAGTAGAAATCGCATAAATTACATGAACGCAACCACCAAA	LSTADEGPSKDQTRSFRKKIK*SQRPSMLSSRNRINYMNATTK	1686	2031	851	86	422	504	312	172	300	438	374	FBgn0039681	droBip2	CTGAGCACGGCGGACGAAGGACCCTCAAAGGATCAGACTCGTTCTTTTCGCAAGAAAATCAAGTAAAGCCAAAGACCTTCAATGCTCAGCAGTAGAAATCGCATAAATTACATGAACGCAACCACCAAA	no mutation		912	1041	63	5	around_stop	droscr.8258	no	NA	NA	NA	NA	NA	NA	11	NA	NA	NA	NA	NA	NA	TAA	NA	no	446.08815612133	449.742145622122	179.076235973238	25.5751357340852	81.0153721869236	120.299230013321	71.3049468035386	67.0991178806666	91.5706192615745	85.4381249491614	81.2674947838871	4850	4654	1410	0.959981528249804	-0.257573423267912	2.283676074117	0.488830710383197	2.27193304956717	-0.0757734368006817	-1.80047731263275	-0.344031666548281	-0.170231861942424	-0.071345265895133	NA	NA	NA	NA	NA	NA	NA	NA	NA	NA	NA	NA
1234	GCGCTGAGCACGGCGGACGATGGTCCGGCGCCGGATCAGCGTTCCTTTCGCAAGAAAACCAAGTGAAGCCAGCAGGAGTATTGGCCAATGCTCAAGTGGGGAAATCCCATGAAAAGAATGAAAGGAAAA	ALSTADDGPAPDQRSFRKKTK*SQQEYWPMLKWGNPMKRMKGK	139	72	108	65	113	41	59	69	123	225	623	FBgn0039681	droKik2	GCGCTGAGCACGGCGGACGATGGTCCGGCGCCGGATCAGCGTTCCTTTCGCAAGAAAACCAAGTGAAGCCAGCAGGAGTAGTGGCCAATGCTCAAGTGGGGAAATCCCATGAAAAGAATGAAAGGAAAA	mutation of TAG_to_TAT/	78/	958	1087	63	5	around_stop	droscr.8259	no	NA	NA	NA	NA	NA	NA	11	NA	NA	NA	NA	NA	NA	TGA	NA	pattern_1	36.777137426373	15.9435915730147	22.7264788309163	19.3300444501807	21.6936897088208	9.78624688600431	13.4839482737461	26.9176693823604	37.5439538972456	43.8894477478569	135.373393717545	6831	384	282	-0.700006562302594	-1.63192141795006	-1.1857648545177	-2.05718338648391	-0.0289911878404251	-0.984085155447761	-0.922891203535032	-0.685197839838467	1.8229857255934	1.60311395104738	NA	NA	NA	NA	NA	NA	NA	NA	NA	NA	NA	NA
1235	TCCGAATACTTCCCCTATGTGTTCTACAAGGTCAACATCGATATGGTGGAGCAGGCCAAGGTCTAAGATCGCCCGCCGTCCCCAGAATATCATACATCCAGCCACACAAAATACACTTTAATACAAAAC	SEYFPYVFYKVNIDMVEQAKV*DRPPSPEYHTSSHTKYTLIQN	365	251	131	18	433	178	249	78	105	176	136	FBgn0262511	droEug2	TCCGAATACTTCCCCTATGTGTTCTACAAGGTCAACATCGATATGGTGGAGCAGGCCAAGGTCTAAGATCGCCCGCCGTCCCCAGAATAGCATACATCCAGCCACACAAAATACACTTTAATACAAAAC	mutation of TAG_to_TAT/	87/	2677	2806	63	5	around_stop	droscr.8264	no	NA	NA	NA	NA	NA	NA	12	NA	NA	NA	NA	NA	NA	TAA	NA	pattern_1	96.5730587095405	55.5811317337039	27.5663771004632	5.35293538620388	83.1271472913221	42.486632822165	56.9068325451318	30.4286697365813	32.0497167415511	34.3313013494347	29.5518162850499	8804	765	938	-0.210319827257884	0.71278669613358	0.775683126842935	0.299625116337778	1.56184494751835	1.25162453540472	-2.3791426558043	-0.168865679354195	-0.113379757063631	-0.209688738802102	2.22044604925031e-16	-1.65186445751482	1.86549883407818e-15	0.170713006335102	-1.29502663775065	0.213530275025014	1.97567300485747e-13	-3.48206259313687	1.16020389213824e-12	2.22044604925031e-16	-2.96962635095648	1.0558635570294e-15
1235	TCCGAATACTTCCCCTATGTGTTCTACAAGGTCAACATCGATATGGTGGAGCAGGCCAAGGTCTAAGATCGCCCGTCGCCCCCAACATTGCATACATCCAGCCACACAAAATACACTTTAATACAAAAG	SEYFPYVFYKVNIDMVEQAKV*DRPSPPTLHTSSHTKYTLIQK	163	94	90	23	16	11	68	7	36	54	79	FBgn0262511	dm6	TCCGAATACTTCCCCTATGTGTTCTACAAGGTCAACATCGATATGGTGGAGCAGGCCAAGGTCTAAGATCGCCCGTCGCCCCCAACATTGCATACATCCAGCCACACAAAATACACTTTAATACAAAAG	no mutation		2656	2785	63	5	around_stop	droscr.8260	no	NA	NA	NA	NA	NA	NA	12	212	2722	96	2818	-66	-162	TAA	TAA	no	43.1271467661784	20.815244553658	18.9387323590969	6.83986188237162	3.07167287912506	2.62557843283042	15.5408217392328	2.73077805328294	10.9884743113889	10.5334674594857	17.1661285773451	8805	370	102	0.733925621903473	0.520204593840689	0.86368857792507	-1.6695432253996	1.88001839776033	-1.50213275065741	-0.612747925600031	-1.62827787393549	0.599602927685112	0.655424681720003	2.22044604925031e-16	-1.65186445751482	1.86549883407818e-15	0.170713006335102	-1.29502663775065	0.213530275025014	1.97567300485747e-13	-3.48206259313687	1.16020389213824e-12	2.22044604925031e-16	-2.96962635095648	1.0558635570294e-15
1235	TCCGAATACTTCCCCTATGTGTTCTACAAGGTCAACATCGATATGGTGGAGCAGGCCAAGGTCTAGGATCGCCCGTCGCCCCCAACATTGCATACATCCAGCCACACAAAATACACTTTAATACAAAAG	SEYFPYVFYKVNIDMVEQAKV*DRPSPPTLHTSSHTKYTLIQK	113	26	29	7	150	149	33	2	66	114	97	FBgn0262511	dm6	TCCGAATACTTCCCCTATGTGTTCTACAAGGTCAACATCGATATGGTGGAGCAGGCCAAGGTCTAAGATCGCCCGTCGCCCCCAACATTGCATACATCCAGCCACACAAAATACACTTTAATACAAAAG	alternative stopTAG		2656	2785	63	5	around_stop	droscr.8261	no	NA	NA	NA	NA	NA	NA	12	212	2722	96	2818	-66	-162	TAG	NA	no	29.8979606415838	5.75740806803308	6.10248042682011	2.08169709463484	28.7969332417975	35.5646533174303	7.5418693734512	0.780222300937983	20.1455362375464	22.2373201922475	21.0773983797782	8806	175	334	-1.57395829095211	-1.44381996093153	-1.64581126198393	0.654005981605358	0.54715847238359	0.358720151577263	-2.77855617774245	-3.70631439118294	0.0622170269953886	-0.073873528109014	2.22044604925031e-16	-1.65186445751482	1.86549883407818e-15	0.170713006335102	-1.29502663775065	0.213530275025014	1.97567300485747e-13	-3.48206259313687	1.16020389213824e-12	2.22044604925031e-16	-2.96962635095648	1.0558635570294e-15
1235	TCCGAATACTTCCCCTATGTGTTCTACAAGGTCAACATCGATATGGTGGAGCAGGCCAAGGTCTGAGATCGCCCGTCGCCCCCAACATTGCATACATCCAGCCACACAAAATACACTTTAATACAAAAG	SEYFPYVFYKVNIDMVEQAKV*DRPSPPTLHTSSHTKYTLIQK	6	30	97	66	55	7	34	30	81	143	118	FBgn0262511	dm6	TCCGAATACTTCCCCTATGTGTTCTACAAGGTCAACATCGATATGGTGGAGCAGGCCAAGGTCTAAGATCGCCCGTCGCCCCCAACATTGCATACATCCAGCCACACAAAATACACTTTAATACAAAAG	alternative stopTGA		2656	2785	63	5	around_stop	droscr.8262	no	NA	NA	NA	NA	NA	NA	12	212	2722	96	2818	-66	-162	TGA	NA	no	1.58750233495135	6.64316315542278	20.4117448759155	19.6274297494142	10.5588755219924	1.67082263907391	7.77041086961639	11.7033345140697	24.7240672006251	27.8941823464157	25.6405464826168	8807	199	126	-0.264716395494034	-1.72006270914796	-1.75087703103282	-3.43542296537747	-3.31348669383152	-1.32177798933422	-0.318554695912079	-1.18557180328363	0.0505049135528421	-0.11715536781513	2.22044604925031e-16	-1.65186445751482	1.86549883407818e-15	0.170713006335102	-1.29502663775065	0.213530275025014	1.97567300485747e-13	-3.48206259313687	1.16020389213824e-12	2.22044604925031e-16	-2.96962635095648	1.0558635570294e-15
1235	TCGGAATACTATCCCTATGTGTTCTACAAGGTCAACATCGACATGGTGGAGCAGGCCAAGGTCTAAGAGCGACCGCCCCCACCTCTCCAAACATTGCATACATCCAACCACACAAAACAACTACACTTT	SEYYPYVFYKVNIDMVEQAKV*ERPPPPLQTLHTSNHTKQLHF	375	596	309	182	655	277	112	43	109	174	154	FBgn0262511	droAna3	TCGGAATACTATCCCTATGTGTTCTACAAGGTCAACATCGACATGGTGGAGCAGGCCAAGGTCTAAGAGCGACCGCCCCCACCTCTCCAAACATTGCATACATCCAACCACACAAAACAACTACACTTT	no mutation		1597	1726	63	5	around_stop	droscr.8263	no	NA	NA	NA	NA	NA	NA	12	NA	NA	NA	NA	NA	NA	TAA	NA	no	99.2188959344594	131.977508021066	65.022981099566	54.1241244605059	125.746608489182	66.1168387176389	25.5966475705011	16.7747794701666	33.2706583317054	33.9411729250093	33.4630860874829	9071	1462	1087	0.945994375278145	-0.393683628565436	1.95613643606491	0.941746726469167	1.54810873837313	1.85894720044446	0.685709930474275	-0.975096377679796	0.00807799128759341	-0.0198761410078168	2.22044604925031e-16	-1.65186445751482	1.86549883407818e-15	0.170713006335102	-1.29502663775065	0.213530275025014	1.97567300485747e-13	-3.48206259313687	1.16020389213824e-12	2.22044604925031e-16	-2.96962635095648	1.0558635570294e-15
1236	TACGATATGATTAAAGCCTGGCTCATAGAGCTGTCACATATGAGGGAGAACAGACACAAGGACTAGCATGGGTTGTCACGAACTGCGTCCATTTCCCCTGAAAAACACACCAAAAACGCACTGCTTTGT	YDMIKAWLIELSHMRENRHKD*HGLSRTASISPEKHTKNALLC	24	9	37	52	78	91	104	9	48	82	156	FBgn0067783	droBip2	TACGATATGATTAAAGCCTGGCTCATAGAGCTGTCACATATGAGGGAGAACAGACACAAGGACTAGCATGGGTTGTCACGAACTGCGTCCATTTCCCCTGAAAAACACACCAAAAACGCACTGCTTTGT	no mutation		1404	1533	63	5	around_stop	droscr.8269	no	NA	NA	NA	NA	NA	NA	11	NA	NA	NA	NA	NA	NA	TAG	NA	no	6.3500093398054	1.99294894662683	7.78592330318427	15.4640355601445	14.9744052857347	21.7206943079608	23.7683156011795	3.51100035422092	14.6512990818519	15.9952654014412	33.8976716210866	8377	122	282	-0.83301659745517	0.54336286825674	-2.38664283319573	0.418874030493842	-1.09046441970641	-0.0893706696722939	0.0730355953478645	-1.91361358701208	1.15684837474293	1.03799789130599	NA	NA	NA	NA	NA	NA	NA	NA	NA	NA	NA	NA
1236	TCCACCTACGATCTGATCAAGGCGTGGCTCACGGAGCTGGCCAACTTGAGACGGGTTGAGAAATAACCCAGCTCCCTGCCCCTGCCACTCGTCACCCATAAACACCACACCAAAAACGCACTGCTTTTA	STYDLIKAWLTELANLRRVEK*PSSLPLPLVTHKHHTKNALLL	293	471	314	640	3246	1450	623	75	498	724	502	FBgn0067783	dm6	TCCACCTACGATCTGATCAAGGCGTGGCTCACGGAGCTGGCCAACTTGAGACGGGTTGAGAAATAGCCCAGCTCCCTGCCCCTGCCACTCGTCACCCATAAACACCACACCAAAAACGCACTGCTTTGA	mutation of TGA_to_TTA//alternative stopTAA	126/	1505	1634	63	5	around_stop	droscr.8266	no	NA	NA	NA	NA	NA	NA	11	474	1571	63	1634	-66	-129	TAA	NA	pattern_1	77.5230306901243	104.297661540138	66.0751328972936	190.326591509471	623.165635352497	346.098975236738	142.381352110912	29.2583362851744	152.007227974214	141.226489641993	109.080968934522	8721	1718	5394	-1.18974989357729	0.0116672107254338	-0.539126409399697	1.28715691429728	-0.962412045089936	2.13373873756339	0.322437593843748	-2.23278562135301	-0.475034732784584	-0.369625117677253	NA	NA	NA	NA	NA	NA	NA	NA	NA	NA	NA	NA
1236	TCCACCTACGATCTGATCAAGGCGTGGCTCACGGAGCTGGCCAACTTGAGACGGGTTGAGAAATAGCCCAGCTCCCTGCCCCTGCCACTCGTCACCCATAAACACCACACCAAAAACGCACTGCTTTTA	STYDLIKAWLTELANLRRVEK*PSSLPLPLVTHKHHTKNALLL	720	690	321	483	707	787	612	94	620	953	773	FBgn0067783	dm6	TCCACCTACGATCTGATCAAGGCGTGGCTCACGGAGCTGGCCAACTTGAGACGGGTTGAGAAATAGCCCAGCTCCCTGCCCCTGCCACTCGTCACCCATAAACACCACACCAAAAACGCACTGCTTTGA	mutation of TGA_to_TTA/	126/	1505	1634	63	5	around_stop	droscr.8265	no	NA	NA	NA	NA	NA	NA	11	474	1571	63	1634	-66	-129	TAG	TAG	pattern_1	190.500280194162	152.792752574724	67.5481454141122	143.637099529804	135.729545346339	187.848202421595	139.867395653095	36.6704481440852	189.245946473921	185.8961942387	167.96730873782	8722	2214	2200	-1.47267617569102	-0.407899459334784	-0.30687819644535	0.0149898595174031	0.00948078814598345	-0.450912168935959	-0.395428062719655	-2.310732090399	-0.171121569470653	-0.145493046410268	NA	NA	NA	NA	NA	NA	NA	NA	NA	NA	NA	NA
1236	TCCACCTACGATCTGATCAAGGCGTGGCTCACGGAGCTGGCCAACTTGAGACGGGTTGAGAAATGACCCAGCTCCCTGCCCCTGCCACTCGTCACCCATAAACACCACACCAAAAACGCACTGCTTTTA	STYDLIKAWLTELANLRRVEK*PSSLPLPLVTHKHHTKNALLL	599	703	775	2441	417	240	439	461	330	425	687	FBgn0067783	dm6	TCCACCTACGATCTGATCAAGGCGTGGCTCACGGAGCTGGCCAACTTGAGACGGGTTGAGAAATAGCCCAGCTCCCTGCCCCTGCCACTCGTCACCCATAAACACCACACCAAAAACGCACTGCTTTGA	mutation of TGA_to_TTA//alternative stopTGA	126/	1505	1634	63	5	around_stop	droscr.8267	no	NA	NA	NA	NA	NA	NA	11	474	1571	63	1634	-66	-129	TGA	NA	pattern_1	158.485649772643	155.67145660874	163.083528647779	725.917515429093	80.055474412197	57.2853476253911	100.329716816518	179.841240366205	100.727681187732	82.9022901903963	149.280130792862	8723	4518	1557	0.689718117363391	0.272275237230369	0.6230300591605	-0.525576941516972	0.648714313431773	-0.0498005635646819	2.83707936302958	1.1079416220514	0.562941971374986	0.8408721807024	NA	NA	NA	NA	NA	NA	NA	NA	NA	NA	NA	NA
1237	CAACTGCAGCAGCAGCACAGTGCACAAATGTCTGCTGCGGCGGCTGTGGGAACACTTTCAATGTGACACGATCATTCCTGCTACGGAAGCGGCGGCAACAACAATATCAGCGGCGATAATAACAGTTAC	QLQQQHSAQMSAAAAVGTLSM*HDHSCYGSGGNNNISGDNNSY	585	410	250	215	975	412	497	52	328	514	630	FBgn0000251	droFic2	CAACTGCAGCAGCAGCACAGTGCACAAATGTCTGCTGCGGCGGCTGTGGGAACACTTTCAATGTGACACGATCATTCCTGCTACGGAAGCGGCGGCAACAACAATATCAGCGGCGATAATAACAGTTAC	no mutation		1632	1761	63	5	around_stop	droscr.8274	no	NA	NA	NA	NA	NA	NA	12	NA	NA	NA	NA	NA	NA	TGA	NA	no	154.781477657757	90.7898964574447	52.6075898863802	63.937839335213	187.180066071684	98.3398467569213	113.585123594098	20.2857798243876	100.117210392655	100.263005077326	136.894443085157	2697	1460	1936	-0.91551938795667	0.178312550068068	-0.13962130185532	-0.0276627769948549	0.623495139545665	0.894006608005662	-0.638897280300844	-2.25014535268396	0.44753575152293	0.445457116469974	0.0587459392639613	-1.21441570061361	0.095100669610154	0.694026140759783	-1.42291914065955	0.734176413365721	8.1463906582028e-11	-3.62327943227226	4.22364668810425e-10	0.0392274113495859	-0.782603790579488	0.052333659379075
1237	CAGCTGCAGCAGCAGCACAGTGCGCAGATGTCCGCTGCGGCGGCAGTGGGCACGCTCTCGATGTAACACGACCATTCCTGTTATGCGGCGAGCGGCGACAGTAACAACTACATGGAGCCCCATCATCCG	QLQQQHSAQMSAAAAVGTLSM*HDHSCYAASGDSNNYMEPHHP	697	686	968	706	212	218	365	350	315	497	795	FBgn0000251	dm6	CAGCTGCAGCAGCAGCACAGTGCGCAGATGTCCGCTGCGGCGGCAGTGGGCACGCTCTCGATGTGACACGACCATTCCTGTTATGCGGCGAGCGGCGACAGTAACAACTACATGGAGCCCCATCATCCG	alternative stopTAA		1649	1778	63	5	around_stop	droscr.8271	no	NA	NA	NA	NA	NA	NA	12	378	1715	180	1895	-66	-246	TAA	NA	no	184.414854576849	151.906997487334	203.696588040064	209.954021258886	40.6996656484071	52.0341907597302	83.4176461002936	136.538902664147	96.1491502246533	96.9469134697105	172.747749607461	3126	3057	1145	1.07521377362591	-0.214455428822057	0.654381148753462	-0.885077275912916	0.932483549067886	-1.23196421454272	1.11865530728625	0.489767804685231	0.838721010523211	0.826922356358211	0.0587459392639613	-1.21441570061361	0.095100669610154	0.694026140759783	-1.42291914065955	0.734176413365721	8.1463906582028e-11	-3.62327943227226	4.22364668810425e-10	0.0392274113495859	-0.782603790579488	0.052333659379075
1237	CAGCTGCAGCAGCAGCACAGTGCGCAGATGTCCGCTGCGGCGGCAGTGGGCACGCTCTCGATGTAGCACGACCATTCCTGTTATGCGGCGAGCGGCGACAGTAACAACTACATGGAGCCCCATCATCCG	QLQQQHSAQMSAAAAVGTLSM*HDHSCYAASGDSNNYMEPHHP	344	934	818	249	416	1413	1254	47	345	544	612	FBgn0000251	dm6	CAGCTGCAGCAGCAGCACAGTGCGCAGATGTCCGCTGCGGCGGCAGTGGGCACGCTCTCGATGTGACACGACCATTCCTGTTATGCGGCGAGCGGCGACAGTAACAACTACATGGAGCCCCATCATCCG	alternative stopTAG		1649	1778	63	5	around_stop	droscr.8272	no	NA	NA	NA	NA	NA	NA	12	378	1715	180	1895	-66	-246	TAG	NA	no	91.0168005372108	206.823812905496	172.132034108236	74.0489395091537	79.8634948572517	337.26748414449	286.591036191146	18.3352240720426	105.306212150811	106.114931443707	132.983173282724	3127	2345	3130	0.703646781783436	1.42485910899157	0.967135065639868	1.65900490448234	-0.208256705902606	-0.405599138481911	-0.502322314342773	-2.46985621197298	0.333825921243866	0.322892225752687	0.0587459392639613	-1.21441570061361	0.095100669610154	0.694026140759783	-1.42291914065955	0.734176413365721	8.1463906582028e-11	-3.62327943227226	4.22364668810425e-10	0.0392274113495859	-0.782603790579488	0.052333659379075
1237	CAGCTGCAGCAGCAGCACAGTGCGCAGATGTCCGCTGCGGCGGCAGTGGGCACGCTCTCGATGTGACACGACCATTCCTGTTATGCGGCGAGCGGCGACAGTAACAACTACATGGAGCCCCATCATCCG	QLQQQHSAQMSAAAAVGTLSM*HDHSCYAASGDSNNYMEPHHP	4019	60919	99204	1739	527	3316	20696	2234	1709	2522	788	FBgn0000251	dm6	CAGCTGCAGCAGCAGCACAGTGCGCAGATGTCCGCTGCGGCGGCAGTGGGCACGCTCTCGATGTGACACGACCATTCCTGTTATGCGGCGAGCGGCGACAGTAACAACTACATGGAGCCCCATCATCCG	no mutation		1649	1778	63	5	around_stop	droscr.8270	no	NA	NA	NA	NA	NA	NA	12	378	1715	180	1895	-66	-246	TGA	TGA	no	1063.36198069491	13489.8285421733	20875.5333883539	517.153035367142	101.173225456182	791.492553024153	4729.89480463473	871.508310147727	521.647294393436	491.951943200422	171.226700239848	3128	165881	26773	5.31990067753708	3.26259416827889	4.68999746406295	0.684950370154747	1.02607929766457	-2.27042982143583	-0.0124594224725241	0.823721863946006	-1.60152885961189	-1.51713818775813	0.0587459392639613	-1.21441570061361	0.095100669610154	0.694026140759783	-1.42291914065955	0.734176413365721	8.1463906582028e-11	-3.62327943227226	4.22364668810425e-10	0.0392274113495859	-0.782603790579488	0.052333659379075
1237	CAGCTGCAGCAGCAGCACAGTGCGCAGATGTCCGCTGCGGCGGCAGTGGGCACGCTCTCGATGTGACACGACCATTCCTGTTATGCGGCGAGCGGCGACAGTAACAGCTACATGGAGCCCCATCATCCG	QLQQQHSAQMSAAAAVGTLSM*HDHSCYAASGDSNSYMEPHHP	456	1528	855	161	307	366	251	509	333	579	774	FBgn0000251	droSim1	CAGCTGCAGCAGCAGCACAGTGCGCAGATGTCCGCTGCGGCGGCAGTGGGCACGCTCTCGATGTGACACGACCATTCCTGTTATGCGGCGAGCGGCGACAGTAACAGCTACATGGAGCCCCATCATCCG	no mutation		1640	1769	63	5	around_stop	droscr.8273	no	NA	NA	NA	NA	NA	NA	12	NA	NA	NA	NA	NA	NA	TGA	NA	no	120.650177456303	338.358443382867	179.91795741142	47.8790331766014	58.9377233682122	87.3601551287214	57.3639155374622	198.566575588717	101.643387380348	112.942178871152	168.184601504622	3129	3000	1433	0.817694925598466	-0.965153320058561	1.72516922108901	-0.366834043007991	0.245097737448323	-0.926765707966693	-1.07035303319231	0.808568211433538	0.720957578838822	0.570296366518398	0.0587459392639613	-1.21441570061361	0.095100669610154	0.694026140759783	-1.42291914065955	0.734176413365721	8.1463906582028e-11	-3.62327943227226	4.22364668810425e-10	0.0392274113495859	-0.782603790579488	0.052333659379075
1238	ACAGCGGCATCAGGAGCAACGGCTGCCACTCCCATTGGCATAGCTCCGCCGCCGGTTGTTGCCTGAGTGGGGGTCATACGTTATTGTGCCAAGCGCACTCTAACGGACTTATATTTAGCGCCGGACGCG	TAASGATAATPIGIAPPPVVA*VGVIRYCAKRTLTDLYLAPDA	764	1286	1128	665	1710	1001	461	589	614	879	771	FBgn0087008	droRho2	ACAGCGGCATCAGGAGCAACGGCTGCCACTCCCATTGGCATAGCTCCGCCGCCGGTTGTTGCCTGAGTGGGGGTCATACGTTATTGTGCCAAGCGCACTCTAACGGACTTATAGTTAGCGCCGGACGCG	mutation of TAG_to_TAT/	111/	6756	6885	63	5	around_stop	droscr.8279	no	NA	NA	NA	NA	NA	NA	12	NA	NA	NA	NA	NA	NA	TGA	NA	pattern_1	202.141963983805	284.77026059579	237.365445567348	197.76122399031	328.285038956491	238.927637387569	105.357629732152	229.775467626236	187.414534088689	171.461442534961	167.532723204217	1115	3843	3761	0.339264854824628	-0.697350321420517	0.600945529398382	0.476325499551631	0.108578037527386	0.93306311223718	0.0771260741373365	0.42021601533208	-0.160881517243207	-0.0332451125341653	2.80450651595275e-05	-0.861856841994015	8.96663055517114e-05	4.30552084785565e-10	-2.21856183152308	1.72820906506262e-09	2.22044604925031e-16	-1.18578476219627	1.59733337667944e-15	2.22044604925031e-16	-2.30645668612492	1.0558635570294e-15
1238	ACGGCAGCCGCAGGAGCACCCGCTGCCACTCCAATAGGCATAGCTCCGCCGCCCGTTGTTGCCTAAGTGGGGGTCATACGTTATTGTGCCAAGCGTACTCTAACGGACTTATATTTAGCGCCGGACGCG	TAAAGAPAATPIGIAPPPVVA*VGVIRYCAKRTLTDLYLAPDA	819	1120	963	562	1841	1110	765	406	880	1389	812	FBgn0087008	dm6	ACGGCGGCCGCAGGAGCACCCGCTGCCACTCCAATAGGCATAGCTCCGCCGCCCGTTGTTGCCTGAGTGGGGGTCATACGTTATTGTGCCAAGCGTACTCTAACGGACTTATAGTAAGCGCCGGACGCG	mutation of TAA_to_TTA/TAG_to_TAT//mutation of GCGGCCGC//alternative stopTAA	114/111//[3]/	7002	7131	63	5	around_stop	droscr.8276	no	NA	NA	NA	NA	NA	NA	12	1030	7068	48	7116	-66	-114	TAA	NA	pattern_1	216.694068720859	248.011424469117	202.644436242337	167.130538169254	353.434360654328	264.944732767434	174.834244566369	158.385127090411	268.607149833952	270.944190763436	176.441726643092	1482	3464	4122	-0.404806357416013	-0.629094537812011	-0.114646822863286	-0.0321841438718613	-0.308556656027737	0.382207865337707	-0.681276966117631	-0.770793595918686	-0.603513447307745	-0.615965298266203	2.80450651595275e-05	-0.861856841994015	8.96663055517114e-05	4.30552084785565e-10	-2.21856183152308	1.72820906506262e-09	2.22044604925031e-16	-1.18578476219627	1.59733337667944e-15	2.22044604925031e-16	-2.30645668612492	1.0558635570294e-15
1238	ACGGCAGCCGCAGGAGCACCCGCTGCCACTCCAATAGGCATAGCTCCGCCGCCCGTTGTTGCCTAGGTGGGGGTCATACGTTATTGTGCCAAGCGTACTCTAACGGACTTATATTTAGCGCCGGACGCG	TAAAGAPAATPIGIAPPPVVA*VGVIRYCAKRTLTDLYLAPDA	499	460	839	610	880	1204	1399	646	786	1181	829	FBgn0087008	dm6	ACGGCGGCCGCAGGAGCACCCGCTGCCACTCCAATAGGCATAGCTCCGCCGCCCGTTGTTGCCTGAGTGGGGGTCATACGTTATTGTGCCAAGCGTACTCTAACGGACTTATAGTAAGCGCCGGACGCG	mutation of TAA_to_TTA/TAG_to_TAT//mutation of GCGGCCGC//alternative stopTAG	114/111//[3]/	7002	7131	63	5	around_stop	droscr.8277	no	NA	NA	NA	NA	NA	NA	12	1030	7068	48	7116	-66	-114	TAG	NA	pattern_1	132.027277523454	101.861835049816	176.551071658692	181.405032532465	168.942008351879	287.381493920712	319.729553135098	252.011803202969	239.915022465325	230.370834623195	180.135703678723	1483	2408	4129	-0.440290288711877	0.471150277393827	-1.22781656024524	0.317771569169533	-0.856802253165164	-0.445164497765247	-0.401378823051826	0.128997671923969	-0.411453412784718	-0.353136073344993	2.80450651595275e-05	-0.861856841994015	8.96663055517114e-05	4.30552084785565e-10	-2.21856183152308	1.72820906506262e-09	2.22044604925031e-16	-1.18578476219627	1.59733337667944e-15	2.22044604925031e-16	-2.30645668612492	1.0558635570294e-15
1238	ACGGCAGCCGCAGGAGCACCCGCTGCCACTCCAATAGGCATAGCTCCGCCGCCCGTTGTTGCCTGAGTGGGGGTCATACGTTATTGTGCCAAGCGTACTCTAACGGACTTATATTTAGCGCCGGACGCG	TAAAGAPAATPIGIAPPPVVA*VGVIRYCAKRTLTDLYLAPDA	1800	1287	586	1357	1350	656	431	201	504	753	777	FBgn0087008	dm6	ACGGCGGCCGCAGGAGCACCCGCTGCCACTCCAATAGGCATAGCTCCGCCGCCCGTTGTTGCCTGAGTGGGGGTCATACGTTATTGTGCCAAGCGTACTCTAACGGACTTATAGTAAGCGCCGGACGCG	mutation of TAA_to_TTA/TAG_to_TAT//mutation of GCGGCCGC/	114/111//[3]/	7002	7131	63	5	around_stop	droscr.8275	no	NA	NA	NA	NA	NA	NA	12	1030	7068	48	7116	-66	-114	TGA	TGA	pattern_1	476.250700485405	284.991699367637	123.312190693675	403.551851059926	259.172399176177	156.579950176069	98.501384847196	78.4123412442673	153.838640359445	146.883351796161	168.836479805028	1484	5030	2638	-0.316797763036431	-0.571671137737894	0.885207730313166	0.091624336008822	1.62398177067803	0.815008271572197	1.38555907900791	-0.89702451288238	0.13338082950404	0.199686726088001	2.80450651595275e-05	-0.861856841994015	8.96663055517114e-05	4.30552084785565e-10	-2.21856183152308	1.72820906506262e-09	2.22044604925031e-16	-1.18578476219627	1.59733337667944e-15	2.22044604925031e-16	-2.30645668612492	1.0558635570294e-15
1238	ACGGCGGCAGCAGGAGCACCCGCTGCCACTCCAATAGGCATAGCTCCGCCGCCTGTTGTTGCCTGAGTGGGGGTCATACGTTATTGTGCCAAGCGCACTCTAACGGACTTATATTTAGCGCCGGACGCG	TAAAGAPAATPIGIAPPPVVA*VGVIRYCAKRTLTDLYLAPDA	84	178	156	116	614	499	595	225	513	899	564	FBgn0087008	droEre2	ACGGCGGCAGCAGGAGCACCCGCTGCCACTCCAATAGGCATAGCTCCGCCGCCTGTTGTTGCCTGAGTGGGGGTCATACGTTATTGTGCCAAGCGCACTCTAACGGACTTATAGTAAGCGCCGGACGCG	mutation of TAA_to_TTA/TAG_to_TAT/	114/111/	6930	7059	63	5	around_stop	droscr.8278	no	NA	NA	NA	NA	NA	NA	12	NA	NA	NA	NA	NA	NA	TGA	NA	pattern_1	22.2250326893189	39.4161013888418	32.8271360891013	34.4966947110917	117.875446736424	119.105785271126	135.982190218287	87.7750088555231	156.585758937292	175.362726779215	122.553120476236	1485	534	1933	-2.21988421963862	-0.364557355096208	-1.96313509545318	-0.554240043393768	-2.76238463166872	-0.569094925259584	-2.15038056513035	-0.990320183762628	-0.351005715939015	-0.513414239983589	2.80450651595275e-05	-0.861856841994015	8.96663055517114e-05	4.30552084785565e-10	-2.21856183152308	1.72820906506262e-09	2.22044604925031e-16	-1.18578476219627	1.59733337667944e-15	2.22044604925031e-16	-2.30645668612492	1.0558635570294e-15
1239	GGCATGGCCCTGAGTTTGGGTGACAAAATCAGCTCCTCGCAGAAGCAGTCTGTGCAGGCGGCCTAGTGGACGTGGAACTGGACGTGGACGACCAGCCACCGCCAAGAGCGACGTATTTTAACGACGTAT	GMALSLGDKISSSQKQSVQAA*WTWNWTWTTSHRQERRILTTY	219	355	727	1541	923	514	297	139	463	664	696	FBgn0008635	droKik2	GGCATGGCCCTGAGTTTGGGTGACAAAATCAGCTCCTCGCAGAAGCAGTCTGTGCAGGCGGCCTAGTGGACGTGGAACTGGACGTGGACGACCAGCCACCGCCAAGAGCGACGTATTTGAACGACGTAT	mutation of TGA_to_TTA/	117/	2932	3061	63	5	around_stop	droscr.8284	no	NA	NA	NA	NA	NA	NA	11	NA	NA	NA	NA	NA	NA	TAG	NA	pattern_1	57.9438352257243	78.6107640058362	152.982871389594	458.270746118899	177.197129214527	122.686119497713	67.8768243610608	54.2254499151898	141.323989060363	129.522636909231	151.235765694079	7383	2842	1873	0.113591026433295	-0.922209506769161	-0.838143439311499	-0.0776164342078679	-1.27176601349259	0.449174055822304	1.69016603986539	-1.24089486696058	0.0971284877925784	0.222007300803034	0.00939047918612174	-1.75410838293468	0.0187972896403933	2.22044604925031e-16	-2.14181651662102	1.4210854715202e-15	0.0366001706589882	-3.98634859022747	0.0598391994722946	3.14827416085311e-05	-3.25873426840017	6.41979037070758e-05
1239	GGCATGGCCTTGAGTCTGGGCGACAAGATCAGCTCCTCGCAGAAGCAGTCGGTGCAGGCGGCCTAATGGACGTGGAACTGGACGTGGACGACCAGCCACCAGCAGGAGCGACGTATCTATACGACGTAC	GMALSLGDKISSSQKQSVQAA*WTWNWTWTTSHQQERRIYTTY	826	657	838	993	668	1005	710	322	667	1042	1570	FBgn0008635	dm6	GGCATGGCCTTGAGTCTGGGCGACAAGATCAGCTCCTCGCAGAAGCAGTCGGTGCAGGCGGCCTAGTGGACGTGGAACTGGACGTGGACGACCAGCCACCAGCAGGAGCGACGTATCTAGACGACGTAC	mutation of TAG_to_TAT//alternative stopTAA	117/	2978	3107	63	5	around_stop	droscr.8281	no	NA	NA	NA	NA	NA	NA	11	150	3044	54	3098	-66	-120	TAA	NA	pattern_1	218.546154778303	145.485273103759	176.340641299147	295.303602138914	128.242342703471	239.882393181325	162.264462277283	125.615790451015	203.592010158234	203.256909125631	341.149643878884	7384	3314	2705	-0.206226607524493	-0.323174085205339	-0.481994174649836	0.237944067195589	0.101774461482519	-0.660306072437485	0.534326359884074	-0.689927542598709	0.741877640516778	0.744242566450971	0.00939047918612174	-1.75410838293468	0.0187972896403933	2.22044604925031e-16	-2.14181651662102	1.4210854715202e-15	0.0366001706589882	-3.98634859022747	0.0598391994722946	3.14827416085311e-05	-3.25873426840017	6.41979037070758e-05
1239	GGCATGGCCTTGAGTCTGGGCGACAAGATCAGCTCCTCGCAGAAGCAGTCGGTGCAGGCGGCCTAGTGGACGTGGAACTGGACGTGGACGACCAGCCACCAGCAGGAGCGACGTATCTATACGACGTAC	GMALSLGDKISSSQKQSVQAA*WTWNWTWTTSHQQERRIYTTY	907	2162	656	117	765	572	425	912	630	960	1476	FBgn0008635	dm6	GGCATGGCCTTGAGTCTGGGCGACAAGATCAGCTCCTCGCAGAAGCAGTCGGTGCAGGCGGCCTAGTGGACGTGGAACTGGACGTGGACGACCAGCCACCAGCAGGAGCGACGTATCTAGACGACGTAC	mutation of TAG_to_TAT/	117/	2978	3107	63	5	around_stop	droscr.8280	no	NA	NA	NA	NA	NA	NA	11	150	3044	54	3098	-66	-120	TAG	TAG	pattern_1	239.977436300146	478.750624734135	138.042315861862	34.7940800103252	146.864359533167	136.530078507182	97.1301358702049	355.78136922772	192.298300449307	187.261643724189	320.724123799512	7385	3842	2674	-0.475304936178445	-0.93997093356424	1.31145573221553	-0.452991918690155	0.318069114467958	-0.348464741838362	-2.43303604816695	0.922301184744522	0.734995164574917	0.77308502110321	0.00939047918612174	-1.75410838293468	0.0187972896403933	2.22044604925031e-16	-2.14181651662102	1.4210854715202e-15	0.0366001706589882	-3.98634859022747	0.0598391994722946	3.14827416085311e-05	-3.25873426840017	6.41979037070758e-05
1239	GGCATGGCCTTGAGTCTGGGCGACAAGATCAGCTCCTCGCAGAAGCAGTCGGTGCAGGCGGCCTGATGGACGTGGAACTGGACGTGGACGACCAGCCACCAGCAGGAGCGACGTATCTATACGACGTAC	GMALSLGDKISSSQKQSVQAA*WTWNWTWTTSHQQERRIYTTY	760	1368	552	198	2966	2838	1528	309	1373	2019	1836	FBgn0008635	dm6	GGCATGGCCTTGAGTCTGGGCGACAAGATCAGCTCCTCGCAGAAGCAGTCGGTGCAGGCGGCCTAGTGGACGTGGAACTGGACGTGGACGACCAGCCACCAGCAGGAGCGACGTATCTAGACGACGTAC	mutation of TAG_to_TAT//alternative stopTGA	117/	2978	3107	63	5	around_stop	droscr.8282	no	NA	NA	NA	NA	NA	NA	11	150	3044	54	3098	-66	-120	TGA	NA	pattern_1	201.083629093838	302.928239887279	116.157558469128	58.8822892482427	569.411359967809	677.399235670249	349.211406140407	120.544345494918	419.088200820473	393.834644457436	398.949519848173	7386	2878	7641	-1.84224223158019	-0.173022511393169	-0.466961533888329	0.780885960968068	-1.05573981192969	0.530754130412512	-2.81049098431107	-1.69976580585455	-0.0708743450120278	0.0185693363510428	0.00939047918612174	-1.75410838293468	0.0187972896403933	2.22044604925031e-16	-2.14181651662102	1.4210854715202e-15	0.0366001706589882	-3.98634859022747	0.0598391994722946	3.14827416085311e-05	-3.25873426840017	6.41979037070758e-05
1239	GGCATGGCCTTGAGTCTTGGGGATAAGATCAGTTCATCGCAGAAGCAATCGGTGCAGGCGGCCTAGTGGATGTGGAAAGGTAACTGGAACTGGATGATCTGGCCGTGGACGACCAGTCATCATCAGGAG	GMALSLGDKISSSQKQSVQAA*WMWKGNWNWMIWPWTTSHHQE	666	491	343	73	319	418	167	77	259	380	381	FBgn0008635	droBip2	GGCATGGCCTTGAGTCTTGGGGATAAGATCAGTTCATCGCAGAAGCAATCGGTGCAGGCGGCCTAGTGGATGTGGAAAGGTAACTGGAACTGGATGATCTGGCCGTGGACGACCAGTCATCATCAGGAG	no mutation		2860	2989	63	5	around_stop	droscr.8283	no	NA	NA	NA	NA	NA	NA	11	NA	NA	NA	NA	NA	NA	TAG	NA	no	176.2127591796	108.726436977086	72.1776133241137	21.7091268440491	61.241478027556	99.7719804475561	38.1664298595864	30.0385585861124	79.0559679624927	74.124400640825	82.7885441515	7387	1573	981	-0.129606592701242	-0.939663947531379	0.454830302855702	0.423741073783843	1.14640161954788	-0.271405255800497	-1.81773671976217	-1.27522001462527	0.0657440514594463	0.157471431614399	0.00939047918612174	-1.75410838293468	0.0187972896403933	2.22044604925031e-16	-2.14181651662102	1.4210854715202e-15	0.0366001706589882	-3.98634859022747	0.0598391994722946	3.14827416085311e-05	-3.25873426840017	6.41979037070758e-05
124	GAGGAGACCCTGCTGGAAACAGCTTTCCGATCAGACTCCCCCTATCGCGAGTTGATGGGAAAGATTGTGGCCGACATTAATGCTGCCATGGAAACGGGCGACATCTGAGGAGATCTGGCAACCGAACTA	EETLLETAFRSDSPYRELMGKIVADINAAMETGDI*GDLATEL	291	250	437	2973	61	73	118	264	151	234	374	FBgn0034894	droFic2	GAGGAGACCCTGCTGGAAACAGCTTTCCGATCAGACTCCCCCTATCGCGAGTTGATGGGAAAGATTGTGGCCGACATTAATGCTGCCATGGAAACGGGCGACATCTGAGGAGATCTGGCAACCGAACTA	no mutation		826	955	105	7	CDS_UTR	droscr.1055	no	.((.((((....))))(((((...(((((((((..((((....))))..)))))........(((........)))..((.((....)))).....)))).)))))...))..	7	120	2	105	NA	12	NA	NA	NA	NA	NA	NA	TGA	NA	no	76.9938632451405	55.3596929618565	91.9580671213926	884.126494621341	11.7107528516643	17.4242932360564	26.9678965474922	102.989343723814	46.0905450283258	45.6450256577712	81.2674947838871	5780	3951	516	0.981142650514065	-0.737951483201376	0.259226331549922	-1.3401139587024	0.727923192978995	-1.87567375367765	4.23237432175267	1.15664055442347	0.804885090557481	0.8185992744445	8.45206007882253e-05	-0.664244854133956	0.000254003163204301	8.05310296087858e-05	-1.14511610037512	0.000185173145926789	0.153115897015222	-1.61658808273159	0.206365804993584	0.00774979321941737	-1.68745781025602	0.0116094941561468
124	GAGGAGACGCTGCTGGAAACGGCTTTCCGATCGGACTCCCCCTATCGCGAGGTGATGGGAAAGATTGTGGCAGACATAAATGCGGCGATGGAAACGGGCGACATTTGAGGAGATCCGGCAACCGAACTG	EETLLETAFRSDSPYREVMGKIVADINAAMETGDI*GDPATEL	737	1037	1145	363	772	320	462	415	516	829	812	FBgn0034894	droEle2	GAGGAGACGCTGCTGGAAACGGCTTTCCGATCGGACTCCCCCTATCGCGAGGTGATGGGAAAGATTGTGGCAGACATAAATGCGGCGATGGAAACGGGCGACATTTGAGGAGATCCGGCAACCGAACTG	no mutation		826	955	105	7	CDS_UTR	droscr.1054	no	.((.((((....))))(((((...(((((((((..((((....))))..)))))........(((........)))..((.((....)))).....)))).)))))...))..	7	120	2	105	NA	12	NA	NA	NA	NA	NA	NA	TGA	NA	no	194.998203476524	229.632006405781	240.942761679621	107.950863621778	148.208216417784	76.3804635005214	105.586171228317	161.896127444632	157.501465129908	161.708231924326	176.441726643092	5786	3282	1969	0.61016960186987	-0.610266972194977	0.541096563522307	-1.07224596785898	0.306344254454649	-0.124960260996268	-0.540818543851936	0.00166506348972345	0.162849133027005	0.125058065837391	8.45206007882253e-05	-0.664244854133956	0.000254003163204301	8.05310296087858e-05	-1.14511610037512	0.000185173145926789	0.153115897015222	-1.61658808273159	0.206365804993584	0.00774979321941737	-1.68745781025602	0.0116094941561468
124	GAGGAGACGTTGCTGGAAACGGCTTTCCGATCCGACTCCCCCTATCGCGAGGTGATGGGAAAGATCGTGGCCGACATTAATGCCGCCATGGAAACGGGGGAAATCTGAGGAGACCGGCAAACGAACTGG	EETLLETAFRSDSPYREVMGKIVADINAAMETGEI*GDRQTNW	363	363	345	351	914	789	457	386	455	723	924	FBgn0034894	droSuz1	GAGGAGACGTTGCTGGAAACGGCTTTCCGATCCGACTCCCCCTATCGCGAGGTGATGGGAAAGATCGTGGCCGACATTAATGCCGCCATGGAAACGGGGGATATCTGAGGAGACCGGCAAACGAACTGA	mutation of TGA_to_TGG//mutation of GATATC/	126//[99]/	826	955	105	7	CDS_UTR	droscr.1057	no	.((.((((....))))(((((...(((((((((..((((....))))..)))))........(((........)))..((.((....)))).....)))).)))))...))..	7	120	2	105	NA	12	NA	NA	NA	NA	NA	NA	TGA	NA	pattern_2	96.0438912645567	80.3822741806157	72.5984740432047	104.382240030976	175.469313220019	188.325580318473	104.443463747491	150.582904081031	138.882105880055	141.03142542978	200.778516524898	5787	1422	2546	-0.926463661089138	-0.429740503441882	-0.781424919254323	0.414659179598791	-0.527502114725057	0.313207159474755	-0.408579669188168	0.0938968804899236	0.528561157426305	0.506562406798057	8.45206007882253e-05	-0.664244854133956	0.000254003163204301	8.05310296087858e-05	-1.14511610037512	0.000185173145926789	0.153115897015222	-1.61658808273159	0.206365804993584	0.00774979321941737	-1.68745781025602	0.0116094941561468
124	GAGGAGACGTTGCTGGAAACGGCTTTCCGATCCGACTCCCCCTATCGCGAGGTGATGGGAAAGATCGTGGCCGACATTAATGCCGCCATGGAAACGGGGGAAATCTGAGGAGACCGGCAAACGAACTTA	EETLLETAFRSDSPYREVMGKIVADINAAMETGEI*GDRQTNL	638	687	817	571	2523	677	483	501	441	729	854	FBgn0034894	droSuz1	GAGGAGACGTTGCTGGAAACGGCTTTCCGATCCGACTCCCCCTATCGCGAGGTGATGGGAAAGATCGTGGCCGACATTAATGCCGCCATGGAAACGGGGGATATCTGAGGAGACCGGCAAACGAACTGA	mutation of TGA_to_TTA//mutation of GATATC/	126//[99]/	826	955	105	7	CDS_UTR	droscr.1056	no	.((.((((....))))(((((...(((((((((..((((....))))..)))))........(((........)))..((.((....)))).....)))).)))))...))..	7	120	2	105	NA	12	NA	NA	NA	NA	NA	NA	TGA	NA	pattern_1	168.804414949827	152.128436259182	171.921603748691	169.807005862356	484.364417127034	161.592418093291	110.385542647786	195.445686384965	134.608810314515	142.201810703056	185.568022848769	5788	2713	4184	0.350667210181752	-0.362487745376158	0.175291307697129	0.18321024938798	0.324423058351601	1.76101861124037	0.332916238712495	0.456080754249617	0.460250822753062	0.381651999397176	8.45206007882253e-05	-0.664244854133956	0.000254003163204301	8.05310296087858e-05	-1.14511610037512	0.000185173145926789	0.153115897015222	-1.61658808273159	0.206365804993584	0.00774979321941737	-1.68745781025602	0.0116094941561468
124	GAGGAGGCGCTGCTGGAGACGGCTTTCCGACCAGATTCCCCCTACCGCGAGGTGATGGGAAAGATTGTGGCGGACATAAACGCAGCCATGGAAACGGGAGAAATCTAAGGAGATTCGCAAAGCGAGCTG	EEALLETAFRPDSPYREVMGKIVADINAAMETGEI*GDSQSEL	964	955	662	381	859	646	916	323	422	640	886	FBgn0034894	dm6	GAGGAGGCGCTGCTGGAGACGGCTTTCCGACCAGATTCCCCCTACCGCGAGGTGATGGGAAAGATTGTGGCGGACATAAACGCAGCCATGGAAACGGGAGATATCTGAGGAGATTCGCAAAGCGAGCTG	mutation of GATATC//alternative stopTAA	[99]/	826	955	105	7	CDS_UTR	droscr.1052	no	.((.((((....))))(((((...(((((((((..((((....))))..)))))........(((........)))..((.((....)))).....)))).)))))...))..	7	120	2	105	NA	12	302	934	42	976	-108	-150	TAA	NA	no	255.058708482184	211.474027114292	139.304898019135	113.303799007982	164.910437698027	154.193060691678	209.344010487312	126.005901601484	128.809337761282	124.841095816126	192.521391386428	5796	2962	2744	0.112171207543687	0.741147599360619	0.710892330053278	0.302460911431107	0.980080459038264	0.398801512646458	-0.183520812672619	0.0132923976567676	0.576098880682192	0.620889908387669	8.45206007882253e-05	-0.664244854133956	0.000254003163204301	8.05310296087858e-05	-1.14511610037512	0.000185173145926789	0.153115897015222	-1.61658808273159	0.206365804993584	0.00774979321941737	-1.68745781025602	0.0116094941561468
124	GAGGAGGCGCTGCTGGAGACGGCTTTCCGACCAGATTCCCCCTACCGCGAGGTGATGGGAAAGATTGTGGCGGACATAAACGCAGCCATGGAAACGGGAGAAATCTAGGGAGATTCGCAAAGCGAGCTG	EEALLETAFRPDSPYREVMGKIVADINAAMETGEI*GDSQSEL	2691	1565	804	362	2092	1567	1091	135	564	879	965	FBgn0034894	dm6	GAGGAGGCGCTGCTGGAGACGGCTTTCCGACCAGATTCCCCCTACCGCGAGGTGATGGGAAAGATTGTGGCGGACATAAACGCAGCCATGGAAACGGGAGATATCTGAGGAGATTCGCAAAGCGAGCTG	mutation of GATATC//alternative stopTAG	[99]/	826	955	105	7	CDS_UTR	droscr.1053	no	.((.((((....))))(((((...(((((((((..((((....))))..)))))........(((........)))..((.((....)))).....)))).)))))...))..	7	120	2	105	NA	12	302	934	42	976	-108	-150	TAG	NA	no	711.994797225681	346.551677941222	169.186009074599	107.653478322545	401.621228945602	374.025582204116	249.33877231622	52.6650053133139	172.15276421176	171.461442534961	209.687519963773	5797	5422	4885	-0.0249329804088201	0.537607899625209	1.00518209120225	1.12071515933561	2.04184613034688	1.2231493905837	-0.672311058673085	-1.68422032686451	0.283059440001376	0.28883100647921	8.45206007882253e-05	-0.664244854133956	0.000254003163204301	8.05310296087858e-05	-1.14511610037512	0.000185173145926789	0.153115897015222	-1.61658808273159	0.206365804993584	0.00774979321941737	-1.68745781025602	0.0116094941561468
124	GAGGAGGCGCTGCTGGAGACGGCTTTCCGACCAGATTCCCCCTACCGCGAGGTGATGGGAAAGATTGTGGCGGACATAAACGCAGCCATGGAAACGGGAGAAATCTGAGGAGATTCGCAAAGCGAGCTG	EEALLETAFRPDSPYREVMGKIVADINAAMETGEI*GDSQSEL	1014	500	384	335	1470	1913	1628	815	1258	2079	961	FBgn0034894	dm6	GAGGAGGCGCTGCTGGAGACGGCTTTCCGACCAGATTCCCCCTACCGCGAGGTGATGGGAAAGATTGTGGCGGACATAAACGCAGCCATGGAAACGGGAGATATCTGAGGAGATTCGCAAAGCGAGCTG	mutation of GATATC/	[99]/	826	955	105	7	CDS_UTR	droscr.1051	no	.((.((((....))))(((((...(((((((((..((((....))))..)))))........(((........)))..((.((....)))).....)))).)))))...))..	7	120	2	105	NA	12	302	934	42	976	-108	-150	TGA	TGA	no	268.287894606778	110.719385923713	80.80525806548	99.6240752432389	282.209945769615	456.611958364055	372.065555756926	317.940587632228	383.986130103536	405.538497190198	208.818348896566	5798	2233	5826	-2.23454098970808	-0.123962809123139	-1.78492692192416	0.170732778395586	-0.515657093444404	-0.521520043983638	-1.93583094615286	-0.350104271607421	-0.875665621713017	-0.954251125820388	8.45206007882253e-05	-0.664244854133956	0.000254003163204301	8.05310296087858e-05	-1.14511610037512	0.000185173145926789	0.153115897015222	-1.61658808273159	0.206365804993584	0.00774979321941737	-1.68745781025602	0.0116094941561468
1240	CCCAGCTTGAGTGTGGAATTGGGCCTGGCCAGCGGATCGTCATCAGAGGCGGGCCCAAAGATTTGACAACAGGGGAGCACCAGGGAGGATGCAGCATTGACCAAGGGCTATGGTGACGTTGAGGAGGAG	PSLSVELGLASGSSSEAGPKI*QQGSTREDAALTKGYGDVEEE	727	1486	1033	694	1442	942	664	405	542	846	831	FBgn0259171	droSuz1	CCCAGCTTGAGTGTGGAATTGGGCCTGGCCAGCGGATCGTCATCAGAGGCGGGCCCAAAGATTTGACAACAGGGGAGCACCAGGGAGGATGCAGCATTGACCAAGGGCTATGGTGACGTTGAGGAGGAG	no mutation		5789	5918	63	5	around_stop	droscr.8289	no	NA	NA	NA	NA	NA	NA	14	NA	NA	NA	NA	NA	NA	TGA	NA	no	192.352366251605	329.058014965275	217.374561410523	206.385397668083	276.834518231146	224.84498942966	151.751553453685	157.995015939942	165.437585465911	165.024323531942	180.570289212327	3671	3940	3453	0.39182354133472	-0.120207568249017	0.987738367925622	0.443938286371696	0.216251156008751	0.742831230956678	0.317333051039301	-0.062413078632337	0.125546885983843	0.129133529949158	2.23160382721948e-12	-1.09916319693595	1.44302022760091e-11	2.22044604925031e-16	-1.35849254513049	1.4210854715202e-15	3.51215587473239e-08	-1.67563858323336	1.44374693279178e-07	2.22044604925031e-16	-2.42667890571424	1.0558635570294e-15
1240	CCCAGTTTGAGCGTGGAAATAGGTCTGGCCAGCGGATCCTCGTCAGAGGCGGGCCCAAAGATTTGACAACAGGGGAGCACCAGGGAGGATTCTGCAGTAGGACGAGCAGGAGGAAGAGGAGCAGCAGCC	PSLSVEIGLASGSSSEAGPKI*QQGSTREDSAVGRAGGRGAAA	2601	5447	2572	600	934	808	906	324	678	1019	967	FBgn0259171	droEug2	CCCAGTTTGAGCGTGGAAATAGGTCTGGCCAGCGGATCCTCGTCAGAGGCGGGCCCAAAGATTTGACAACAGGGGAGCACCAGGGAGGATTCTGCAGTAGGACGAGCAGGAGGAAGAGGAGCAGCAGCC	no mutation		6045	6174	63	5	around_stop	droscr.8288	no	NA	NA	NA	NA	NA	NA	14	NA	NA	NA	NA	NA	NA	TGA	NA	no	688.182262201411	1206.17699025293	541.22688475108	178.431179540129	179.308904318926	192.860670338817	207.05859552566	126.396012751953	206.949599531158	198.770432244738	210.122105497377	3708	11220	2972	1.38266274015974	0.0586468241183605	2.53733140057122	-0.043322922510395	1.72865166409134	-0.147872423428718	-0.212803299226049	-0.6490229428171	0.0218437370381455	0.0797345761244263	2.23160382721948e-12	-1.09916319693595	1.44302022760091e-11	2.22044604925031e-16	-1.35849254513049	1.4210854715202e-15	3.51215587473239e-08	-1.67563858323336	1.44374693279178e-07	2.22044604925031e-16	-2.42667890571424	1.0558635570294e-15
1240	CCCAGTTTGAGCGTTGAAATGGGCCTGGCCAGCGGCTCATCATCAGAGGCGGGCCCAAAGATTTAACAACAGGGGAGCACCAGGCAGGATGCGGTAGCCATTAGCAAGGGCTACGACGGGGCCGTTGAG	PSLSVEMGLASGSSSEAGPKI*QQGSTRQDAVAISKGYDGAVE	1526	895	407	213	6105	3505	1181	252	923	1510	735	FBgn0259171	dm6	CCCAGTTTGAGCGTTGAAATGGGCCTGGCCAGCGGCTCATCATCAGAGGCGGGCCCAAAGATTTGACAACAGGGGAGCACCAGGCAGGATGCGGTAGCCATTAGCAAGGGCTACGACGGGGCCGTTGAG	alternative stopTAA		5898	6027	63	5	around_stop	droscr.8286	no	NA	NA	NA	NA	NA	NA	14	1384	5964	291	6255	-66	-357	TAA	NA	no	403.754760522627	198.187700803446	85.645156335027	63.3430687367459	1172.03518294116	836.604764279149	269.907506971087	98.3080099181859	281.732271928111	294.546960441173	159.71018359935	3709	3041	11043	-1.70624555944477	-0.125587011403976	-0.50530799780033	1.50288226507448	0.517611482681706	1.98878699653615	-2.13557991649264	-1.57340539175955	-0.814975216138563	-0.878926033174776	2.23160382721948e-12	-1.09916319693595	1.44302022760091e-11	2.22044604925031e-16	-1.35849254513049	1.4210854715202e-15	3.51215587473239e-08	-1.67563858323336	1.44374693279178e-07	2.22044604925031e-16	-2.42667890571424	1.0558635570294e-15
1240	CCCAGTTTGAGCGTTGAAATGGGCCTGGCCAGCGGCTCATCATCAGAGGCGGGCCCAAAGATTTAGCAACAGGGGAGCACCAGGCAGGATGCGGTAGCCATTAGCAAGGGCTACGACGGGGCCGTTGAG	PSLSVEMGLASGSSSEAGPKI*QQGSTRQDAVAISKGYDGAVE	190	409	494	257	1458	1528	1101	349	669	1180	1074	FBgn0259171	dm6	CCCAGTTTGAGCGTTGAAATGGGCCTGGCCAGCGGCTCATCATCAGAGGCGGGCCCAAAGATTTGACAACAGGGGAGCACCAGGCAGGATGCGGTAGCCATTAGCAAGGGCTACGACGGGGCCGTTGAG	alternative stopTAG		5898	6027	63	5	around_stop	droscr.8287	no	NA	NA	NA	NA	NA	NA	14	1384	5964	291	6255	-66	-357	TAG	NA	no	50.2709072734594	90.5684576855972	103.952597615487	76.4280219030221	279.906191110271	364.71671321499	251.624187277872	136.148791513678	204.202480953311	230.175770410983	233.372431545173	3710	1350	4436	-0.967310299316216	0.12800257874832	-1.16412554548571	0.661736362653926	-2.00083584108192	0.281098224951849	-1.40612048322294	-0.753248286604692	0.191754706666179	0.0198126837463274	2.23160382721948e-12	-1.09916319693595	1.44302022760091e-11	2.22044604925031e-16	-1.35849254513049	1.4210854715202e-15	3.51215587473239e-08	-1.67563858323336	1.44374693279178e-07	2.22044604925031e-16	-2.42667890571424	1.0558635570294e-15
1240	CCCAGTTTGAGCGTTGAAATGGGCCTGGCCAGCGGCTCATCATCAGAGGCGGGCCCAAAGATTTGACAACAGGGGAGCACCAGGCAGGATGCGGTAGCCATTAGCAAGGGCTACGACGGGGCCGTTGAG	PSLSVEMGLASGSSSEAGPKI*QQGSTRQDAVAISKGYDGAVE	1446	1279	1688	853	815	1103	748	568	519	805	915	FBgn0259171	dm6	CCCAGTTTGAGCGTTGAAATGGGCCTGGCCAGCGGCTCATCATCAGAGGCGGGCCCAAAGATTTGACAACAGGGGAGCACCAGGCAGGATGCGGTAGCCATTAGCAAGGGCTACGACGGGGCCGTTGAG	no mutation		5898	6027	63	5	around_stop	droscr.8285	no	NA	NA	NA	NA	NA	NA	14	1384	5964	291	6255	-66	-357	TGA	TGA	no	382.588062723276	283.220189192858	355.206446912839	253.669660246217	156.463337280433	263.27391012836	170.949039131561	221.583133466387	158.417171322524	157.026690831221	198.822881623681	3711	5266	3234	1.15990659284254	0.121812802663433	0.834202003195085	0.741865753754414	1.26675078942711	-0.00515229113693025	0.675820061269925	0.494176023382509	0.325914760019713	0.338553543617052	2.23160382721948e-12	-1.09916319693595	1.44302022760091e-11	2.22044604925031e-16	-1.35849254513049	1.4210854715202e-15	3.51215587473239e-08	-1.67563858323336	1.44374693279178e-07	2.22044604925031e-16	-2.42667890571424	1.0558635570294e-15
1241	AGCGAGGACTTCTTCGTTAAGATGGACGTGGAGTCACCGCTCGACCTGCGCATCCATCGAATCTAAACTGGCCAATCGGTTCGCCTCTCGTCTCTCTTCCCCTTCTATTCATTGCGCTGTTTCCCAGCT	SEDFFVKMDVESPLDLRIHRI*TGQSVRLSSLFPFYSLRCFPA	753	1680	991	712	1099	1286	625	261	676	991	932	FBgn0033782	dm6	AGCGAGGACTTCTTCGTTAAGATGGACGTGGAGTCACCGCTCGACCTGCGCATCCATCGAATCTGAACTGGCCAATCGGTTCGCCTCTCGTCTCTCTTCCCCTTCTAGTCATTGCGCTGTTTCCCAGCT	mutation of TAG_to_TAT//alternative stopTAA	105/	1161	1290	63	5	around_stop	droscr.8291	no	NA	NA	NA	NA	NA	NA	12	73	1227	42	1269	-66	-108	TAA	NA	pattern_1	199.231543036395	372.017136703676	208.536486309611	211.738333054287	210.985530884903	306.95398769272	142.838435103242	101.819010272407	206.339128736081	193.308634302783	202.516858659312	1754	4136	3271	0.0152090749353027	-0.433900779792016	0.847249505127689	0.664364799753997	-0.0503231415598559	0.125615786731916	0.0370876087060687	-0.918242979976169	-0.0268440979340835	0.0667982975213638	0.0019675142357488	-0.560311835660077	0.00461223805569626	0.00402273550838993	-0.684694847306373	0.00705356363114946	1.38885434081323e-10	-1.19803162448945	7.10476153900457e-10	0.201765355262349	-0.00734197534116807	0.235221868901986
1241	AGCGAGGACTTCTTCGTTAAGATGGACGTGGAGTCACCGCTCGACCTGCGCATCCATCGAATCTAGACTGGCCAATCGGTTCGCCTCTCGTCTCTCTTCCCCTTCTATTCATTGCGCTGTTTCCCAGCT	SEDFFVKMDVESPLDLRIHRI*TGQSVRLSSLFPFYSLRCFPA	2713	2427	1509	753	905	1610	1576	523	810	1219	792	FBgn0033782	dm6	AGCGAGGACTTCTTCGTTAAGATGGACGTGGAGTCACCGCTCGACCTGCGCATCCATCGAATCTGAACTGGCCAATCGGTTCGCCTCTCGTCTCTCTTCCCCTTCTAGTCATTGCGCTGTTTCCCAGCT	mutation of TAG_to_TAT//alternative stopTAG	105/	1161	1290	63	5	around_stop	droscr.8292	no	NA	NA	NA	NA	NA	NA	12	73	1227	42	1269	-66	-108	TAG	NA	pattern_1	717.815639120503	537.431899273703	317.539412554191	223.931130322862	173.741497225511	384.289206986998	360.181397956336	204.028131695283	247.240672006251	237.783274687278	172.095871307055	1755	7402	4614	0.359732379231408	0.597021802988692	1.1170243771462	0.690239984548702	1.53388229013253	-0.450479531169289	-0.142256164475089	-0.219879914160624	-0.520168193601394	-0.46413047428131	0.0019675142357488	-0.560311835660077	0.00461223805569626	0.00402273550838993	-0.684694847306373	0.00705356363114946	1.38885434081323e-10	-1.19803162448945	7.10476153900457e-10	0.201765355262349	-0.00734197534116807	0.235221868901986
1241	AGCGAGGACTTCTTCGTTAAGATGGACGTGGAGTCACCGCTCGACCTGCGCATCCATCGAATCTGAACTGGCCAATCGGTTCGCCTCTCGTCTCTCTTCCCCTTCTATTCATTGCGCTGTTTCCCAGCT	SEDFFVKMDVESPLDLRIHRI*TGQSVRLSSLFPFYSLRCFPA	850	1297	1456	840	689	621	815	1559	1080	1637	1122	FBgn0033782	dm6	AGCGAGGACTTCTTCGTTAAGATGGACGTGGAGTCACCGCTCGACCTGCGCATCCATCGAATCTGAACTGGCCAATCGGTTCGCCTCTCGTCTCTCTTCCCCTTCTAGTCATTGCGCTGTTTCCCAGCT	mutation of TAG_to_TAT/	105/	1161	1290	63	5	around_stop	droscr.8290	no	NA	NA	NA	NA	NA	NA	12	73	1227	42	1269	-66	-108	TGA	TGA	pattern_1	224.896164118108	287.206087086112	306.386603498278	249.803651356181	132.273913357323	148.225836980699	186.261319374628	608.183283581158	329.654229341668	319.320115392185	243.802484351661	1756	4443	3684	-0.105269063994726	-0.774461471176141	-0.198222548535395	-1.10201705337774	-0.549663582034608	-1.26511997981486	-0.398765003009665	0.927361954795784	-0.433705155817681	-0.387896199863217	0.0019675142357488	-0.560311835660077	0.00461223805569626	0.00402273550838993	-0.684694847306373	0.00705356363114946	1.38885434081323e-10	-1.19803162448945	7.10476153900457e-10	0.201765355262349	-0.00734197534116807	0.235221868901986
1241	AGCGAGGACTTCTTCGTTAAGATGGATGTGGAGTCACCGCTCGATCTGCGCGTCCATCGAATCTGAACTGGCCAACCGGTTCGCCTCTTGTCTCTCTTCCCCTTCTATTCATTGCGCTGTTTCCCAGCT	SEDFFVKMDVESPLDLRVHRI*TGQPVRLLSLFPFYSLRCFPA	687	618	1263	931	1665	756	718	232	891	1362	906	FBgn0033782	droSec1	AGCGAGGACTTCTTCGTTAAGATGGATGTGGAGTCACCGCTCGATCTGCGCGTCCATCGAATCTGAACTGGCCAACCGGTTCGCCTCTTGTCTCTCTTCCCCTTCTAGTCATTGCGCTGTTTCCCAGCT	mutation of TAG_to_TAT/	105/	1144	1273	63	5	around_stop	droscr.8294	no	NA	NA	NA	NA	NA	NA	12	NA	NA	NA	NA	NA	NA	TGA	NA	pattern_1	181.76901735193	136.849161001709	265.773544105993	276.865713586434	319.645958983952	180.448845019982	164.092794246605	90.5057869088061	271.964739206876	265.677457033694	196.867246722465	1757	3499	3371	-0.0330989982644895	-0.691818722364045	-0.985624113393637	-0.555533001501111	-0.578693071753625	0.265885350255457	0.0256732284344451	-1.54316098639665	-0.46418177945864	-0.430563054569202	0.0019675142357488	-0.560311835660077	0.00461223805569626	0.00402273550838993	-0.684694847306373	0.00705356363114946	1.38885434081323e-10	-1.19803162448945	7.10476153900457e-10	0.201765355262349	-0.00734197534116807	0.235221868901986
1241	GAGGACGACTTTTACGTCAAGATGGACGTGGAGTCGCCCCTGGATCTGCGCATGCACAGAATTTGAACTGGCAACTTATTATGCTCCTGTTCGCCCCTCGTCTCTCTCTTCCCCGTTTCTAGTCATTGT	EDDFYVKMDVESPLDLRMHRI*TGNLLCSCSPLVSLFPVSSHC	488	432	401	401	328	263	564	588	608	1002	665	FBgn0033782	droKik2	GAGGACGACTTTTACGTCAAGATGGACGTGGAGTCGCCCCTGGATCTGCGCATGCACAGAATTTGAACTGGCAACTGATGATGCTCCTGTTCGCCCCTCGTCTCTCTCTTCCCCGTTTCTAGTCATTGT	mutation of TGA_to_TTA/TGA_to_TTA/	75/78/	1184	1313	63	5	around_stop	droscr.8293	no	NA	NA	NA	NA	NA	NA	12	NA	NA	NA	NA	NA	NA	TGA	NA	pattern_1	129.116856576043	95.661549438088	84.3825741777539	119.251504992653	62.9692940220638	62.775193439491	128.897403837166	229.385356475767	185.583121703458	195.454340637123	144.499689923222	5775	1722	1743	-1.12780492219269	-0.596821447336777	-0.948804460226123	-1.62312676948542	-0.520010611386248	-1.6187425777449	-0.633763536019053	0.229854976213611	-0.358802407410747	-0.433177965751802	0.0019675142357488	-0.560311835660077	0.00461223805569626	0.00402273550838993	-0.684694847306373	0.00705356363114946	1.38885434081323e-10	-1.19803162448945	7.10476153900457e-10	0.201765355262349	-0.00734197534116807	0.235221868901986
1242	GAGAAGCTCAAGGAGAAGGTGGCCGAGGTGGAGGCCGATCCCGTAATCCTCTCGTCCCGCGTTTAGGACATTCCTGACTCACTGGATCCATGTAGCTGTAGTCCATCCCCCTCTCATACTCACACATAT	EKLKEKVAEVEADPVILSSRV*DIPDSLDPCSCSPSPSHTHTY	651	910	2213	306	371	473	708	189	262	482	407	FBgn0035359	droPse3	GAGAAGCTCAAGGAGAAGGTGGCCGAGGTGGAGGCCGATCCCGTAATCCTCTCGTCCCGCGTTTAGGACATTCCTGACTCACTGGATCCATGTAGCTGTAGTCCATCCCCCTCTCATACTCACACATAT	no mutation		965	1094	63	5	around_stop	droscr.8299	no	NA	NA	NA	NA	NA	NA	12	NA	NA	NA	NA	NA	NA	TAG	NA	no	172.244003342222	201.509282381158	465.682385674238	90.999901565466	71.2244148847124	112.899872611708	161.807379284953	73.7310074386394	79.9716741551084	94.0209502865201	88.4381560883478	5612	4080	1741	2.5269518038246	0.776848551544327	1.32249882622486	0.261448593449624	1.09731620402684	-0.395759023881374	0.18421501084518	-0.346538663732251	0.143473138279918	-0.0873551899350753	NA	NA	NA	NA	NA	NA	NA	NA	NA	NA	NA	NA
1242	GAGAAGCTGAAGGAGAAGGTGGCCGAGGTGGAGGCCGATCCCGTCATCCTCTCGGCTCGCGTTTAATGCAAGTCCGACCCCTGTGACCCCACTAGTTGTAGCCCATCTTCGCCCCTCATCTTCAACCGC	EKLKEKVAEVEADPVILSARV*CKSDPCDPTSCSPSSPLIFNR	1335	874	715	298	556	575	548	18	325	459	693	FBgn0035359	droEle2	GAGAAGCTGAAGGAGAAGGTGGCCGAGGTGGAGGCCGATCCCGTCATCCTCTCGGCTCGCGTTTAATGCAAGTCCGACCCCTGTGACCCCACTAGTTGTAGCCCATCTTCGCCCCTCATCTTCAACCGC	no mutation		969	1098	63	5	around_stop	droscr.8298	no	NA	NA	NA	NA	NA	NA	12	NA	NA	NA	NA	NA	NA	TAA	NA	no	353.219269526676	193.53748659465	150.457707075047	88.6208191715976	106.740632549596	137.246145352499	125.240739898523	7.02200070844185	99.2015042000391	89.534473405628	150.583887393673	5613	3222	1697	0.596010826889047	0.479638419758999	0.957144017482454	0.610700108699951	1.82173853075387	0.251023294052143	-0.160998347577911	-3.49643324259758	0.597212244343166	0.743577264034589	NA	NA	NA	NA	NA	NA	NA	NA	NA	NA	NA	NA
1242	GAGAAGTTGAAGGAGAAGGTGGCCGAGGTGGAGGCCGATCCCGTCATTCTCTCGGCTCGCGTTTAAGCCGGTCGACCTCTGAACTCTCTAGCTGTAAACCTCATCTCCAACTCATCCCGCCACTCGAAT	EKLKEKVAEVEADPVILSARV*AGRPLNSLAVNLISNSSRHSN	195	110	178	115	721	735	348	57	283	397	389	FBgn0035359	dm6	GAGAAGTTGAAGGAGAAGGTGGCCGAGGTGGAGGCCGATCCCGTCATTCTCTCGGCTCGCGTTTAAGCCGGTCGACCTCTGAACTCTCTAGCTGTAAACCTCATCTCCAACTCATCCCGCCACTCGAAT	no mutation		898	1027	63	5	around_stop	droscr.8295	no	NA	NA	NA	NA	NA	NA	12	74	964	99	1063	-66	-165	TAA	TAA	no	51.5938258859189	24.3582649032169	37.4566039991027	34.1993094118581	138.417259115573	175.43637710276	79.5324406654854	22.2363355767325	86.3816175034186	77.4404922484408	84.5268862859147	5625	598	1861	-1.18409844374222	0.0379714681553329	-1.78487377660124	1.16947754771963	-0.732436363403136	0.829738676024768	-1.31178268708704	-1.75521601872892	-0.0309517936430411	0.124779428720223	NA	NA	NA	NA	NA	NA	NA	NA	NA	NA	NA	NA
1242	GAGAAGTTGAAGGAGAAGGTGGCCGAGGTGGAGGCCGATCCCGTCATTCTCTCGGCTCGCGTTTAGGCCGGTCGACCTCTGAACTCTCTAGCTGTAAACCTCATCTCCAACTCATCCCGCCACTCGAAT	EKLKEKVAEVEADPVILSARV*AGRPLNSLAVNLISNSSRHSN	81	48	158	369	1431	1218	695	242	475	671	441	FBgn0035359	dm6	GAGAAGTTGAAGGAGAAGGTGGCCGAGGTGGAGGCCGATCCCGTCATTCTCTCGGCTCGCGTTTAAGCCGGTCGACCTCTGAACTCTCTAGCTGTAAACCTCATCTCCAACTCATCCCGCCACTCGAAT	alternative stopTAG		898	1027	63	5	around_stop	droscr.8296	no	NA	NA	NA	NA	NA	NA	12	74	964	99	1063	-66	-165	TAG	NA	no	21.4312815218432	10.6290610486764	33.2479968081923	109.73517541718	274.722743126748	290.72313919886	158.836339834806	94.406898413496	144.986813830826	130.88808639472	95.8261101596102	5626	656	3586	-2.09174655314239	0.277281201547239	-3.65003154361634	1.14528557381523	-2.70225411392683	1.06390402352714	-0.398724492382259	-0.467148760695196	-0.592370021769017	-0.445846207463953	NA	NA	NA	NA	NA	NA	NA	NA	NA	NA	NA	NA
1242	GAGAAGTTGAAGGAGAAGGTGGCCGAGGTGGAGGCCGATCCCGTCATTCTCTCGGCTCGCGTTTGAGCCGGTCGACCTCTGAACTCTCTAGCTGTAAACCTCATCTCCAACTCATCCCGCCACTCGAAT	EKLKEKVAEVEADPVILSARV*AGRPLNSLAVNLISNSSRHSN	449	242	607	1337	384	475	744	123	403	545	489	FBgn0035359	dm6	GAGAAGTTGAAGGAGAAGGTGGCCGAGGTGGAGGCCGATCCCGTCATTCTCTCGGCTCGCGTTTAAGCCGGTCGACCTCTGAACTCTCTAGCTGTAAACCTCATCTCCAACTCATCCCGCCACTCGAAT	alternative stopTGA		898	1027	63	5	around_stop	droscr.8297	no	NA	NA	NA	NA	NA	NA	12	74	964	99	1063	-66	-165	TGA	NA	no	118.798091398859	53.5881827870771	127.731228244131	397.604145075255	73.7201490990016	113.377250508586	170.0348731469	47.983671507686	123.009865208048	106.30999565592	106.256162966098	5627	2635	1726	0.0539071777920789	0.672506047572759	-1.18379431775538	0.0920156646542885	-0.0498499706074463	-0.522215226800916	1.68450181864182	-1.13141164735788	-0.209394346438956	-0.000723918037882867	NA	NA	NA	NA	NA	NA	NA	NA	NA	NA	NA	NA
1243	GGCAAGGTGCTCATTGTGGGCGACGATGTGGCGACGGCCACGAACGGCAATGGCGGGCGCCAATGACGACGACGCCTCGTGATTCATCCACGGCACCCGCATCAACCACCCCAGAAATCCAAGACAATC	GKVLIVGDDVATATNGNGGRQ*RRRLVIHPRHPHQPPQKSKTI	1602	2350	1536	713	2499	2847	990	386	804	1249	975	FBgn0027621	droTak2	GGCAAGGTGCTCATTGTGGGCGACGATGTGGCGACGGCCACGAACGGCAATGGCGGGCGCCAATGACGACGACGCCTCGTGATTCATCCACGGCACCCGCATCAACCACCCCAGAAATCCAAGACAATC	no mutation		2371	2500	63	5	around_stop	droscr.8303	no	NA	NA	NA	NA	NA	NA	11	NA	NA	NA	NA	NA	NA	TGA	NA	no	423.863123432011	520.381113841451	323.22103226192	212.03571835352	479.756907808346	679.547436206201	226.256081203536	150.582904081031	245.40925962102	243.635201053659	211.860447631791	7274	6201	6722	0.395921210751163	-0.106313110727207	1.08128185364473	1.47606371431574	0.78594165746172	0.974675576127689	-0.209961132663299	-0.690524959369157	-0.211148568641932	-0.200724108789163	2.22044604925031e-16	-1.03789500987637	1.86549883407818e-15	9.92509190313757e-09	-2.04186685654564	3.50727174000444e-08	2.22044604925031e-16	-2.47060896514079	1.59733337667944e-15	8.57482319455575e-15	-3.33228145730694	3.69426593269206e-14
1243	GGCGACGATGTGGCGACGGCCACGAACGGCAATGGCGGACGCGTCGATGTCCAGGCGCACCAATGACGGCTTCGCCTGCGCCCCGTGCACCCACATCCACCTTCGAAATCCAAGACAATCTTAGCACGG	GDDVATATNGNGGRVDVQAHQ*RLRLRPVHPHPPSKSKTILAR	794	1489	1219	273	2153	1483	883	361	838	1228	586	FBgn0027621	droBia2	GGCGACGATGTGGCGACGGCCACGAACGGCAATGGCGGACGCGTCGATGTCCAGGCGCACCAATGACGGCTTCGCCTGCGCCCCGTGCACCCACATCCACCTTCGAAATCCAAGACAATCTAAGCACGG	mutation of TAA_to_TTA/	120/	2389	2518	63	5	around_stop	droscr.8304	no	NA	NA	NA	NA	NA	NA	11	NA	NA	NA	NA	NA	NA	TGA	NA	pattern_1	210.079475658562	329.722331280817	256.51460828599	81.1861866907588	413.331981797267	353.975710535229	201.802141113861	140.830125319306	255.787263137332	239.538852597192	127.333561345877	7463	3775	4880	0.00408063045021837	-0.246197057598944	0.36504681819635	0.561450369074388	-0.28278734049937	0.784517243056058	-1.643605804577	-0.762105941825818	-1.00067513700532	-0.906371433137883	2.22044604925031e-16	-1.03789500987637	1.86549883407818e-15	9.92509190313757e-09	-2.04186685654564	3.50727174000444e-08	2.22044604925031e-16	-2.47060896514079	1.59733337667944e-15	8.57482319455575e-15	-3.33228145730694	3.69426593269206e-14
1243	GGTGACGATGTGGCGACGGCCACGAACGGCAATGGCGGGCGCGTCGATGTCCAGGCGCACCAATAACGGCGTCGCCTGCACCCCGTGCATCCACATCCACCTCCGAAATCCAAGACAATCTTAGCACGG	GDDVATATNGNGGRVDVQAHQ*RRRLHPVHPHPPPKSKTILAR	1022	786	576	1856	570	960	571	626	749	1137	1162	FBgn0027621	dm6	GGTGACGATGTGGCGACGGCCACGAACGGCAATGGCGGGCGCGTCGATGTCCAGGCGCACCAATGACGGCGTCGCCTGCACCCCGTGCATCCACATCCACCTCCGAAATCCAAGACAATCTAAGCACGG	mutation of TAA_to_TTA//alternative stopTAA	120/	2487	2616	63	5	around_stop	droscr.8301	no	NA	NA	NA	NA	NA	NA	11	403	2553	57	2610	-66	-123	TAA	NA	pattern_1	270.404564386713	174.050874672077	121.20788709822	551.947115377467	109.42834631883	229.141390501564	130.497194310322	244.209580193589	228.621312756398	221.788009285837	252.494195023735	7716	4240	2727	-0.909919157470429	-0.760639569428443	-0.391482284362066	0.0468488857061957	0.241188428877012	-1.01256103607262	1.26788495089755	0.138343758159692	0.142696155300001	0.186281122908701	2.22044604925031e-16	-1.03789500987637	1.86549883407818e-15	9.92509190313757e-09	-2.04186685654564	3.50727174000444e-08	2.22044604925031e-16	-2.47060896514079	1.59733337667944e-15	8.57482319455575e-15	-3.33228145730694	3.69426593269206e-14
1243	GGTGACGATGTGGCGACGGCCACGAACGGCAATGGCGGGCGCGTCGATGTCCAGGCGCACCAATAGCGGCGTCGCCTGCACCCCGTGCATCCACATCCACCTCCGAAATCCAAGACAATCTTAGCACGG	GDDVATATNGNGGRVDVQAHQ*RRRLHPVHPHPPPKSKTILAR	1187	1344	1355	751	851	1257	944	617	831	1183	1148	FBgn0027621	dm6	GGTGACGATGTGGCGACGGCCACGAACGGCAATGGCGGGCGCGTCGATGTCCAGGCGCACCAATGACGGCGTCGCCTGCACCCCGTGCATCCACATCCACCTCCGAAATCCAAGACAATCTAAGCACGG	mutation of TAA_to_TTA//alternative stopTAG	120/	2487	2616	63	5	around_stop	droscr.8302	no	NA	NA	NA	NA	NA	NA	11	403	2553	57	2610	-66	-123	TAG	NA	pattern_1	314.060878597876	297.613709362941	285.133137184181	223.336359724395	163.374601258464	300.032008187986	215.743172379937	240.698579839368	253.650615354561	230.760963047621	249.452096288509	7717	4637	3669	0.168167382918311	-0.0966510367639842	0.229761197695464	0.377279309656138	0.307111421229235	-0.495650189929132	-0.18285573665966	0.0605714115774104	-0.0239845164336635	0.111897102395154	2.22044604925031e-16	-1.03789500987637	1.86549883407818e-15	9.92509190313757e-09	-2.04186685654564	3.50727174000444e-08	2.22044604925031e-16	-2.47060896514079	1.59733337667944e-15	8.57482319455575e-15	-3.33228145730694	3.69426593269206e-14
1243	GGTGACGATGTGGCGACGGCCACGAACGGCAATGGCGGGCGCGTCGATGTCCAGGCGCACCAATGACGGCGTCGCCTGCACCCCGTGCATCCACATCCACCTCCGAAATCCAAGACAATCTTAGCACGG	GDDVATATNGNGGRVDVQAHQ*RRRLHPVHPHPPPKSKTILAR	1010	2423	1672	1168	530	1026	924	455	497	732	1038	FBgn0027621	dm6	GGTGACGATGTGGCGACGGCCACGAACGGCAATGGCGGGCGCGTCGATGTCCAGGCGCACCAATGACGGCGTCGCCTGCACCCCGTGCATCCACATCCACCTCCGAAATCCAAGACAATCTAAGCACGG	mutation of TAA_to_TTA/	120/	2487	2616	63	5	around_stop	droscr.8300	no	NA	NA	NA	NA	NA	NA	11	403	2553	57	2610	-66	-123	TGA	TGA	pattern_1	267.229559716811	536.546144186313	351.839561160111	347.346029504785	101.749164121018	244.894861098547	211.172342456634	177.500573463391	151.701992576675	142.787003339694	225.549891940307	7718	6273	2935	1.20829344047014	0.561303328293552	1.81566971656238	0.774108305746441	0.812749347717547	-0.484806621516602	1.18980223166577	0.311995430221427	0.569109915028877	0.655895523772163	2.22044604925031e-16	-1.03789500987637	1.86549883407818e-15	9.92509190313757e-09	-2.04186685654564	3.50727174000444e-08	2.22044604925031e-16	-2.47060896514079	1.59733337667944e-15	8.57482319455575e-15	-3.33228145730694	3.69426593269206e-14
1244	ACCGGAGTTGGTGGAGAGTCCTCCACCGGCAGCGGAGTTGGTGGTGGCAACAGCCTGCTCACATAACAAAAGCCAAGGAGTGCAGGAGGTTTCCAGCATTACCACCCCCCGCACACCCACCACATGCAC	TGVGGESSTGSGVGGGNSLLT*QKPRSAGGFQHYHPPHTHHMH	223	398	499	153	417	615	955	643	757	1219	983	FBgn0004618	dm6	ACCGGAGTTGGTGGAGAGTCCTCCACCGGCAGCGGAGTTGGTGGTGGCAACAGCCTGCTCACATGACAAAAGCCAAGGAGTGCAGGAGGTTTCCAGCATTACCACCCCCCGCACACCCACCACATGCAC	alternative stopTAA		2062	2191	63	5	around_stop	droscr.8306	no	NA	NA	NA	NA	NA	NA	13	314	2128	225	2353	-66	-291	TAA	NA	no	59.0021701156919	88.1326311952756	105.004749413215	45.499950782733	80.055474412197	146.793703290065	218.257128837754	250.841469751562	231.063195936706	237.783274687278	213.598789766206	1283	1273	2630	-1.13038883217525	-0.123078037512321	-1.38049213660612	-0.692116982979551	-1.95143115145689	-1.55872025570663	-2.31921664226716	0.0768140774291124	-0.112875796587161	-0.154059848136582	0.0132045528645223	-1.25275714984981	0.0255007388373577	0.000572903819167959	-0.403298662822078	0.0011359469874036	0.593137791407846	0.115573967917299	0.65392873363068	9.22650470782762e-07	-1.09941736652384	2.21204485254612e-06
1244	ACCGGAGTTGGTGGAGAGTCCTCCACCGGCAGCGGAGTTGGTGGTGGCAACAGCCTGCTCACATAGCAAAAGCCAAGGAGTGCAGGAGGTTTCCAGCATTACCACCCCCCGCACACCCACCACATGCAC	TGVGGESSTGSGVGGGNSLLT*QKPRSAGGFQHYHPPHTHHMH	673	803	414	174	1658	1123	532	349	756	1239	1091	FBgn0004618	dm6	ACCGGAGTTGGTGGAGAGTCCTCCACCGGCAGCGGAGTTGGTGGTGGCAACAGCCTGCTCACATGACAAAAGCCAAGGAGTGCAGGAGGTTTCCAGCATTACCACCCCCCGCACACCCACCACATGCAC	alternative stopTAG		2062	2191	63	5	around_stop	droscr.8307	no	NA	NA	NA	NA	NA	NA	13	314	2128	225	2353	-66	-291	TAG	NA	no	178.064845237043	177.815333793483	87.1181688518457	51.7450420666375	318.302102099335	268.047689097142	121.58407595988	136.148791513678	230.757960539168	241.684558931532	237.066408580804	1284	2064	3662	-1.39510747371914	-0.985310737595549	-0.374148438137532	0.148779596886706	-0.372136764948094	0.395839732433069	-2.13551149939466	-0.823340408433761	0.0387451750718276	-0.0277182491816028	0.0132045528645223	-1.25275714984981	0.0255007388373577	0.000572903819167959	-0.403298662822078	0.0011359469874036	0.593137791407846	0.115573967917299	0.65392873363068	9.22650470782762e-07	-1.09941736652384	2.21204485254612e-06
1244	ACCGGAGTTGGTGGAGAGTCCTCCACCGGCAGCGGAGTTGGTGGTGGCAACAGCCTGCTCACATGACAAAAGCCAAGGAGTGCAGGAGGTTTCCAGCATTACCACCCCCCGCACACCCACCACATGCAC	TGVGGESSTGSGVGGGNSLLT*QKPRSAGGFQHYHPPHTHHMH	2119	1613	534	195	1147	540	1285	292	303	499	789	FBgn0004618	dm6	ACCGGAGTTGGTGGAGAGTCCTCCACCGGCAGCGGAGTTGGTGGTGGCAACAGCCTGCTCACATGACAAAAGCCAAGGAGTGCAGGAGGTTTCCAGCATTACCACCCCCCGCACACCCACCACATGCAC	no mutation		2062	2191	63	5	around_stop	droscr.8305	no	NA	NA	NA	NA	NA	NA	13	314	2128	225	2353	-66	-291	TGA	TGA	no	560.652907960319	357.180738989898	112.369811997308	57.990133350542	220.200549522278	128.89203215713	293.675822572266	113.912455936946	92.4863254541903	97.3370418941359	171.44399300665	1285	4461	3264	0.278209274096194	1.58332183294731	1.93786050122811	0.401506072851607	2.58685158667857	1.16954810683921	-0.66428168231997	0.224728324620771	0.883300616274814	0.810321011387178	0.0132045528645223	-1.25275714984981	0.0255007388373577	0.000572903819167959	-0.403298662822078	0.0011359469874036	0.593137791407846	0.115573967917299	0.65392873363068	9.22650470782762e-07	-1.09941736652384	2.21204485254612e-06
1244	ACTGGAGCTGGAGCAGGAGCTGCTGGCAGTGGCGGAGGTGGTGGGGGCAACAGCCTCCTTACATGACAAAAGCCACGCAGTGCAGGCGGTTTCCAGCATTACCACCCCCCGCACACACATCCGCACGCC	TGAGAGAAGSGGGGGGNSLLT*QKPRSAGGFQHYHPPHTHPHA	1652	1789	1444	3728	1314	428	591	813	771	1191	994	FBgn0004618	droKik2	ACTGGAGCTGGAGCAGGAGCTGCTGGCAGTGGCGGAGGTGGTGGGGGCAACAGCCTCCTTACATGACAAAAGCCACGCAGTGCAGGCGGTTTCCAGCATTACCACCCCCCGCACACACATCCGCACGCC	no mutation		2086	2215	63	5	around_stop	droscr.8308	no	NA	NA	NA	NA	NA	NA	13	NA	NA	NA	NA	NA	NA	TGA	NA	no	437.092309556605	396.153962835045	303.861439183732	1108.65239554267	252.261135198146	102.158869931947	135.068024233626	317.16036533129	235.336491502247	232.321476745322	215.989010201026	1557	8613	3146	0.367311274998142	-0.77799103477981	0.748855993066836	-1.1774512363174	0.8903924836183	0.118306591326536	2.23119350477989	0.447435013405703	-0.12322042899999	-0.104697133809135	0.0132045528645223	-1.25275714984981	0.0255007388373577	0.000572903819167959	-0.403298662822078	0.0011359469874036	0.593137791407846	0.115573967917299	0.65392873363068	9.22650470782762e-07	-1.09941736652384	2.21204485254612e-06
1244	GGAACAGGAGTTGGAGGCGACACATCTGGGGGCGGAAGTGCTGGTGGCAACAGCCTCCTCACATGACAAAAGCCACGGAGTGCAGGCGGTTTCCAGCACTACCACCCCCCGCACACCCACCACATGCAC	GTGVGGDTSGGGSAGGNSLLT*QKPRSAGGFQHYHPPHTHHMH	159	182	384	942	425	391	617	438	634	1027	1662	FBgn0004618	droFic2	GGAACAGGAGTTGGAGGCGACACATCTGGGGGCGGAAGTGCTGGTGGCAACAGCCTCCTCACATGACAAAAGCCACGGAGTGCAGGCGGTTTCCAGCACTACCACCCCCCGCACACCCACCACATGCAC	no mutation		2118	2247	63	5	around_stop	droscr.8309	no	NA	NA	NA	NA	NA	NA	13	NA	NA	NA	NA	NA	NA	TGA	NA	no	42.0688118762108	40.3018564762315	80.80525806548	280.136951878003	81.5913108517595	93.3273788396996	141.010103133921	170.868683905418	193.519242039461	200.33094594244	361.140578424654	7123	1667	1871	-1.24964739406085	-0.503575369248282	-2.23563433923574	-1.09382045749636	-2.1751974449847	-1.2855070276425	0.531360214984163	-0.228262245267809	0.896636967015114	0.846980900741438	0.0132045528645223	-1.25275714984981	0.0255007388373577	0.000572903819167959	-0.403298662822078	0.0011359469874036	0.593137791407846	0.115573967917299	0.65392873363068	9.22650470782762e-07	-1.09941736652384	2.21204485254612e-06
1245	ATGCGTCTGCAGGAGCAGCTCCTGCTGAAAGTGAAGCAGGAGCAGGCGCATCTGGGGTCCAGATAAAACATGTACATCGATGTGTTGTTCTTAGGACAACGATTAACCTACAGGATTCGAAACACATCC	MRLQEQLLLKVKQEQAHLGSR*NMYIDVLFLGQRLTYRIRNTS	71	149	521	405	80	51	115	66	277	422	256	FBgn0263511	dm6	ATGCGTCTGCAGGAGCAGCTCCTGCTGAAAGTGAAGCAGGAGCAGGCGCATCTGGGGTCCAGATGAAACATGTACATCGATGTGTTGTTCTAAGGACAACGATAAACCTACAGGATTCGAAACACATCC	mutation of TAA_to_TTA/TAA_to_TTA//alternative stopTAA	90/102/	2740	2869	63	5	around_stop	droscr.8311	no	NA	NA	NA	NA	NA	NA	11	293	2806	27	2833	-66	-93	TAA	NA	pattern_1	18.7854442969243	32.9943770052665	109.634217323216	120.441046189587	15.3583643956253	12.1731363703956	26.2822720589966	25.7473359309534	84.5502051181872	82.3170975537582	55.6269483012703	2381	1146	312	0.370954437279765	-1.6106487857722	-1.33147518322126	-2.66101370694134	-2.11233185130663	-2.34858407587158	0.505412905552076	-1.63921737793613	-0.595282530537393	-0.5571237990867	NA	NA	NA	NA	NA	NA	NA	NA	NA	NA	NA	NA
1245	ATGCGTCTGCAGGAGCAGCTCCTGCTGAAAGTGAAGCAGGAGCAGGCGCATCTGGGGTCCAGATAGAACATGTACATCGATGTGTTGTTCTTAGGACAACGATTAACCTACAGGATTCGAAACACATCC	MRLQEQLLLKVKQEQAHLGSR*NMYIDVLFLGQRLTYRIRNTS	71	44	55	117	130	128	208	78	91	137	206	FBgn0263511	dm6	ATGCGTCTGCAGGAGCAGCTCCTGCTGAAAGTGAAGCAGGAGCAGGCGCATCTGGGGTCCAGATGAAACATGTACATCGATGTGTTGTTCTAAGGACAACGATAAACCTACAGGATTCGAAACACATCC	mutation of TAA_to_TTA/TAA_to_TTA//alternative stopTAG	90/102/	2740	2869	63	5	around_stop	droscr.8312	no	NA	NA	NA	NA	NA	NA	11	293	2806	27	2833	-66	-93	TAG	NA	pattern_1	18.7854442969243	9.74330596128675	11.5736697750037	34.7940800103252	24.9573421428912	30.5521854002086	47.5366312023591	30.4286697365813	27.7764211760109	26.7237970731395	44.7623099611785	2382	287	544	-1.1944814013251	0.80794911470352	-1.42144916829242	0.186615070450013	-0.5404477177725	-0.0949821950211844	0.31483381937169	0.180956345637323	0.669272697168511	0.723035013750073	NA	NA	NA	NA	NA	NA	NA	NA	NA	NA	NA	NA
1245	ATGCGTCTGCAGGAGCAGCTCCTGCTGAAAGTGAAGCAGGAGCAGGCGCATCTGGGGTCCAGATGAAACATGTACATCGATGTGTTGTTCTTAGGACAACGATTAACCTACAGGATTCGAAACACATCC	MRLQEQLLLKVKQEQAHLGSR*NMYIDVLFLGQRLTYRIRNTS	39	32	180	229	1343	529	305	16	268	370	218	FBgn0263511	dm6	ATGCGTCTGCAGGAGCAGCTCCTGCTGAAAGTGAAGCAGGAGCAGGCGCATCTGGGGTCCAGATGAAACATGTACATCGATGTGTTGTTCTAAGGACAACGATAAACCTACAGGATTCGAAACACATCC	mutation of TAA_to_TTA/TAA_to_TTA/	90/102/	2740	2869	63	5	around_stop	droscr.8310	no	NA	NA	NA	NA	NA	NA	11	293	2806	27	2833	-66	-93	TGA	TGA	pattern_1	10.3187651771838	7.08604069911763	37.8774647181938	68.1012335244827	257.82854229156	126.266453724299	69.7051563303823	6.24177840750387	81.8030865403399	72.173758518698	47.3698231628005	2383	480	2193	-1.09075040533556	-0.0495109331679648	-3.35617917595304	0.798453919215532	-2.87096797048028	1.8225984502658	-0.260973081789485	-3.33691042646179	-0.775577282761814	-0.597219100389582	NA	NA	NA	NA	NA	NA	NA	NA	NA	NA	NA	NA
1245	ATGCGTCTGCAGGAGCAGCTGCTGCTGAAAGTGAAGCAGGAGCAGGCGCACCTGGGACCCAGATGAAACATGTACATCGATGTGTTGTTCTTAGGACAACGATTAACCCACAGGATTCGAAACACACAT	MRLQEQLLLKVKQEQAHLGPR*NMYIDVLFLGQRLTHRIRNTH	0	11	137	41	274	99	163	13	384	605	253	FBgn0263511	droYak3	ATGCGTCTGCAGGAGCAGCTGCTGCTGAAAGTGAAGCAGGAGCAGGCGCACCTGGGACCCAGATGAAACATGTACATCGATGTGTTGTTCTAAGGACAACGATAAACCCACAGGATTCGAAACACACAT	mutation of TAA_to_TTA/TAA_to_TTA/	90/102/	2757	2886	63	5	around_stop	droscr.8313	no	NA	NA	NA	NA	NA	NA	11	NA	NA	NA	NA	NA	NA	TGA	NA	pattern_1	0	2.43582649032169	28.8289592577364	12.1927972685755	52.6023980550167	23.6302058954738	37.2522638749256	5.07144495609689	117.210392654815	118.013848388682	54.9750700008648	2384	189	549	-1.98657133036576	-1.63751241640233	-5.10455588566537	-2.27262886136917	-6.88521306769676	-1.1507600042492	-3.1635344811815	-4.29294573690448	-1.07850054553613	-1.08827312214947	NA	NA	NA	NA	NA	NA	NA	NA	NA	NA	NA	NA
1245	CAGCTCCTGCTGAAGGTGAAACAGGAACAGCAGCAGCAGCAGGCCCAGCACCATGGACTAAGATGAAACATGTACATCGATGTGTTGTTCTTAAAGAACAACGATAAATTATTAATATATATATATATT	QLLLKVKQEQQQQQAQHHGLR*NMYIDVLFLKNNDKLLIYIYI	0	0	0	0	0	0	0	0	0	1	7	FBgn0263511	droTak2	CAGCTCCTGCTGAAGGTGAAACAGGAACAGCAGCAGCAGCAGGCCCAGCACCATGGACTAAGATGAAACATGTACATCGATGTGTTGTTCTAAAAGAACAACGATAAATGATAAATATATATATATATT	mutation of TAA_to_TTA/TAA_to_TTA/TGA_to_TTA/	90/111/108/	2592	2721	63	5	around_stop	droscr.8314	no	NA	NA	NA	NA	NA	NA	11	NA	NA	NA	NA	NA	NA	TGA	NA	pattern_1	0	0	0	0	0	0	0	0	0	0.195064212212697	1.52104936761286	3116	0	0	0	-0.257088137998481	0	-0.257088137998481	0	-0.257088137998481	0	-0.257088137998481	1.33402436957008	1.0769362315716	NA	NA	NA	NA	NA	NA	NA	NA	NA	NA	NA	NA
1246	GCACTCCAGCAGCTGAACCTGGGGGCAATCCTGCTGGTTGCTATCCTGCTGCGAATCCGCCTCTAAAGGGGTGCCATTTATTCAGACCGAGATGTGTACATACGTATTTCCGGATTACTCAGCTATCGA	ALQQLNLGAILLVAILLRIRL*RGAIYSDRDVYIRISGLLSYR	68	67	337	136	87	26	485	2064	444	784	371	FBgn0034723	droSuz1	GCACTCCAGCAGCTGAACCTGGGGGCAATCCTGCTGGTTGCTATCCTGCTGCGAATCCGCCTCTAAAGGGGTGCCATTTATTCAGACCGAGATGTGTACATACGTATTTCCGGATTACTCAGCTATCGA	no mutation		1577	1706	63	5	around_stop	droscr.8319	no	NA	NA	NA	NA	NA	NA	11	NA	NA	NA	NA	NA	NA	TAA	NA	no	17.9916931294486	14.8363977137775	70.9150311668405	40.4444006957626	16.7022212802425	6.20591265941736	110.842625640116	805.189414567999	135.52451650713	152.930342374755	80.6156164834816	6268	608	2662	-0.924794798487445	-0.460807505011732	-3.1078439378552	-4.41695266458928	-2.84571961349248	-3.12027533363306	-1.71991094147765	2.38884120019616	-0.742242915940394	-0.915360508567725	0.811747323242397	-0.717650130020595	0.863513095242143	0.903034879945105	-0.353682572708992	0.919340392642487	0.200137150154942	0.0106472441995084	0.259120202281595	0.562089203038301	-2.12784678482945	0.592598184619957
1246	TCGATGCAGCGCCTGAACGTGGGAGTGATCCTGCTGGCAGCGCTCCTGCTGCGAGTCCGCCTCTAAGGGGTGCCACCCATCCAGACCGAGATGTGTACATACGTATTTCCGGACTACTCAGCTATCGAG	SMQRLNVGVILLAALLLRVRL*GVPPIQTEMCTYVFPDYSAIE	521	756	745	1530	736	347	431	187	457	723	840	FBgn0034723	dm6	TCGATGCAGCGCCTGAACGTGGGAGTGATCCTGCTGGCAGCGCTCCTGCTGCGAGTCCGCCTCTAAGGGGTGCCACCCATCCAGACCGAGATGTGTACATACGTATTTCCGGACTACTCAGCTATCGAG	no mutation		1598	1727	63	5	around_stop	droscr.8315	no	NA	NA	NA	NA	NA	NA	11	153	1664	93	1757	-66	-159	TAA	TAA	no	137.848119418276	167.407711516654	156.770617861413	454.99950782733	141.296952439753	82.8250651083779	98.501384847196	72.9507851377014	139.492576675132	141.03142542978	182.525924113543	8991	3552	1701	0.167334648982561	-0.513421661100612	0.261464298451106	-0.760756567550898	-0.0169862663737132	0.00269459288406523	1.69853836368655	-0.941572801594456	0.385489963037675	0.369773695352768	0.811747323242397	-0.717650130020595	0.863513095242143	0.903034879945105	-0.353682572708992	0.919340392642487	0.200137150154942	0.0106472441995084	0.259120202281595	0.562089203038301	-2.12784678482945	0.592598184619957
1246	TCGATGCAGCGCCTGAACGTGGGAGTGATCCTGCTGGCAGCGCTCCTGCTGCGAGTCCGCCTCTAGGGGGTGCCACCCATCCAGACCGAGATGTGTACATACGTATTTCCGGACTACTCAGCTATCGAG	SMQRLNVGVILLAALLLRVRL*GVPPIQTEMCTYVFPDYSAIE	766	1026	640	218	647	1137	1087	220	574	926	746	FBgn0034723	dm6	TCGATGCAGCGCCTGAACGTGGGAGTGATCCTGCTGGCAGCGCTCCTGCTGCGAGTCCGCCTCTAAGGGGTGCCACCCATCCAGACCGAGATGTGTACATACGTATTTCCGGACTACTCAGCTATCGAG	alternative stopTAG		1598	1727	63	5	around_stop	droscr.8316	no	NA	NA	NA	NA	NA	NA	11	153	1664	93	1757	-66	-159	TAG	NA	no	202.671131428789	227.196179915459	134.675430109133	64.8299952329137	124.21077204962	271.38933437529	248.424606331559	85.8244531031782	175.205118187146	180.629460508958	162.100404034171	8992	2650	3091	-0.377096348255921	0.457605569074459	0.373018810126518	0.584671986148335	0.208985675127148	-0.536639543829095	-1.42043883208225	-1.06482490503081	-0.111495474563633	-0.155237872501582	0.811747323242397	-0.717650130020595	0.863513095242143	0.903034879945105	-0.353682572708992	0.919340392642487	0.200137150154942	0.0106472441995084	0.259120202281595	0.562089203038301	-2.12784678482945	0.592598184619957
1246	TCGATGCAGCGCCTGAACGTGGGAGTGATCCTGCTGGCAGCGCTCCTGCTGCGAGTCCGCCTCTGAGGGGTGCCACCCATCCAGACCGAGATGTGTACATACGTATTTCCGGACTACTCAGCTATCGAG	SMQRLNVGVILLAALLLRVRL*GVPPIQTEMCTYVFPDYSAIE	336	222	333	204	677	314	357	947	750	1145	766	FBgn0034723	dm6	TCGATGCAGCGCCTGAACGTGGGAGTGATCCTGCTGGCAGCGCTCCTGCTGCGAGTCCGCCTCTAAGGGGTGCCACCCATCCAGACCGAGATGTGTACATACGTATTTCCGGACTACTCAGCTATCGAG	alternative stopTGA		1598	1727	63	5	around_stop	droscr.8317	no	NA	NA	NA	NA	NA	NA	11	153	1664	93	1757	-66	-159	TGA	NA	no	88.9001307572757	49.1594073501286	70.0733097286585	60.666601043644	129.970158697979	74.9483298098866	81.5893141309721	369.435259494135	228.926548153936	223.348522983538	166.446259370207	8993	1095	2295	-1.69379326535006	-1.44171465109719	-2.1965808470429	-1.56265154226244	-1.35477793526619	-0.776503552067806	-1.89861181971506	0.723479740610736	-0.457474906852257	-0.422043538319014	0.811747323242397	-0.717650130020595	0.863513095242143	0.903034879945105	-0.353682572708992	0.919340392642487	0.200137150154942	0.0106472441995084	0.259120202281595	0.562089203038301	-2.12784678482945	0.592598184619957
1246	TCGATGCAGCGGCTGAATGTGGCAGTGATCCTGCTGGGAGCGCTCCTGCTGCGAGTCCGCCTCTAAGGGCTGCCCCCATCCAGGCCGAGATGTGTACATACTTATTTCCGGACTACTCAGCTATCGAGG	SMQRLNVAVILLGALLLRVRL*GLPPSRPRCVHTYFRTTQLSR	348	295	391	164	689	1068	1375	402	397	709	613	FBgn0034723	droEre2	TCGATGCAGCGGCTGAATGTGGCAGTGATCCTGCTGGGAGCGCTCCTGCTGCGAGTCCGCCTCTAAGGGCTGCCCCCATCCAGGCCGAGATGTGTACATACTTATTTCCGGACTACTCAGCTATCGAGG	no mutation		1588	1717	63	5	around_stop	droscr.8318	no	NA	NA	NA	NA	NA	NA	11	NA	NA	NA	NA	NA	NA	TAA	NA	no	92.0751354271784	65.3244376949907	82.2782705822987	48.771189074302	132.273913357323	254.91979693299	314.244557227133	156.824682488535	121.178452822817	138.300526458802	133.200466049526	8994	1198	3534	-0.552977862431228	1.17827075196254	-0.881377432117869	0.877491042488139	-0.392522161071468	-0.0638062911416418	-1.29560711672744	0.180122138361869	0.135399805290242	-0.0538110286119573	0.811747323242397	-0.717650130020595	0.863513095242143	0.903034879945105	-0.353682572708992	0.919340392642487	0.200137150154942	0.0106472441995084	0.259120202281595	0.562089203038301	-2.12784678482945	0.592598184619957
1247	CAGTTGGACATCTACGGCAGCGGAGCTGAGCGATCCGACTGGTCCTCGGATGGGGGTCGCTTGTAAGACCCCGATGACCAGGAGGTATTCGTCTATCAGCGGTTTCACCCCCCTCGTATTCTCTTAGGA	QLDIYGSGAERSDWSSDGGRL*DPDDQEVFVYQRFHPPRILLG	155	166	245	96	6007	1063	397	219	650	1031	484	FBgn0035267	dm6	CAGTTGGACATCTACGGCAGCGGAGCTGAGCGATCCGACTGGTCCTCGGATGGGGGTCGCTTGTGAGACCCCGATGACCAGGAGGTATTCGTCTAGCAGCGGTTTCACCCCCCTCGTATTCTCTAAGGA	mutation of TAA_to_TTA/TAG_to_TAT//alternative stopTAA	123/93/	3624	3753	63	5	around_stop	droscr.8321	no	NA	NA	NA	NA	NA	NA	11	328	3690	30	3720	-66	-96	TAA	NA	pattern_1	41.0104769862432	36.7588361266727	51.5554380886526	28.5489887264207	1153.22118655652	253.726352190795	90.7309739775796	85.4343419527092	198.403008400078	201.111202791291	105.169699132089	3343	662	7686	-1.92377521833864	-1.13966842773167	-2.40080097483197	0.33379892752152	-2.24686610452515	2.51369852209371	-2.75450651378741	-1.22547275019806	-0.909315096654022	-0.928777211622971	0.0419752607098459	-0.0507197576078683	0.0714697116524151	0.00203977816435618	-0.52083216330144	0.00376574430342679	0.059912027230161	-0.584962500721156	0.0914572192863598	0.0354995273876417	-1.7380260095325	0.04780547401438
1247	CAGTTGGACATCTACGGCAGCGGAGCTGAGCGATCCGACTGGTCCTCGGATGGGGGTCGCTTGTAGGACCCCGATGACCAGGAGGTATTCGTCTATCAGCGGTTTCACCCCCCTCGTATTCTCTTAGGA	QLDIYGSGAERSDWSSDGGRL*DPDDQEVFVYQRFHPPRILLG	576	362	182	235	1783	833	654	103	672	1181	488	FBgn0035267	dm6	CAGTTGGACATCTACGGCAGCGGAGCTGAGCGATCCGACTGGTCCTCGGATGGGGGTCGCTTGTGAGACCCCGATGACCAGGAGGTATTCGTCTAGCAGCGGTTTCACCCCCCTCGTATTCTCTAAGGA	mutation of TAA_to_TTA/TAG_to_TAT//alternative stopTAG	123/93/	3624	3753	63	5	around_stop	droscr.8322	no	NA	NA	NA	NA	NA	NA	11	328	3690	30	3720	-66	-96	TAG	NA	pattern_1	152.40022415533	80.1608354087682	38.2983254372848	69.885545319884	342.299546467499	198.827894049795	149.466138492033	40.1814484983061	205.118187145927	230.370834623195	106.038870199297	3344	1355	3373	-2.39093206541553	-0.62076816385414	-1.34461618853985	-0.211449033920087	-0.426171217870722	0.569260933911236	-1.53990843453723	-2.49014053674168	-0.945337015391151	-1.11207222398995	0.0419752607098459	-0.0507197576078683	0.0714697116524151	0.00203977816435618	-0.52083216330144	0.00376574430342679	0.059912027230161	-0.584962500721156	0.0914572192863598	0.0354995273876417	-1.7380260095325	0.04780547401438
1247	CAGTTGGACATCTACGGCAGCGGAGCTGAGCGATCCGACTGGTCCTCGGATGGGGGTCGCTTGTGAGACCCCGATGACCAGGAGGTATTCGTCTATCAGCGGTTTCACCCCCCTCGTATTCTCTTAGGA	QLDIYGSGAERSDWSSDGGRL*DPDDQEVFVYQRFHPPRILLG	660	440	1062	1014	864	497	1167	408	1112	1837	707	FBgn0035267	dm6	CAGTTGGACATCTACGGCAGCGGAGCTGAGCGATCCGACTGGTCCTCGGATGGGGGTCGCTTGTGAGACCCCGATGACCAGGAGGTATTCGTCTAGCAGCGGTTTCACCCCCCTCGTATTCTCTAAGGA	mutation of TAA_to_TTA/TAG_to_TAT/	123/93/	3624	3753	63	5	around_stop	droscr.8320	no	NA	NA	NA	NA	NA	NA	11	328	3690	30	3720	-66	-96	TGA	TGA	pattern_1	174.625256844649	97.4330596128675	223.477041837343	301.548693422819	165.870335472753	118.628407374247	266.707926024774	159.165349391349	339.421762062903	358.332957834725	153.625986128899	3345	3176	2936	-0.600755364469142	-0.424661411195828	-1.79010842286066	-1.58676124709937	-0.954822931585898	-1.10659375495571	-0.170155912494136	-1.16575919973577	-1.13854047076841	-1.21653846862428	0.0419752607098459	-0.0507197576078683	0.0714697116524151	0.00203977816435618	-0.52083216330144	0.00376574430342679	0.059912027230161	-0.584962500721156	0.0914572192863598	0.0354995273876417	-1.7380260095325	0.04780547401438
1247	CTGGACATCTACAGCAGCAGTGGAGCAGACCGATCTGACTGGTCCTCGGATGGAGGTCGGTTGTGAGACTCCGGGGATCAAGAAGTATTTGTCTATCAGTGGTTTCAACTTCATTATGTTCTGTTAAGA	LDIYSSSGADRSDWSSDGGRL*DSGDQEVFVYQWFQLHYVLLR	21	15	35	24	35	31	46	90	85	129	173	FBgn0035267	droAna3	CTGGACATCTACAGCAGCAGTGGAGCAGACCGATCTGACTGGTCCTCGGATGGAGGTCGGTTGTGAGACTCCGGGGATCAAGAAGTATTTGTCTAGCAGTGGTTTCAACTTCATTATGTTCTGTTAAGA	mutation of TAG_to_TAT/	93/	3758	3887	63	5	around_stop	droscr.8323	no	NA	NA	NA	NA	NA	NA	11	NA	NA	NA	NA	NA	NA	TGA	NA	pattern_1	5.55625817232973	3.32158157771139	7.36506258409323	7.13724718160517	6.71928442308608	7.39935740161301	10.5129088235986	35.1100035422092	25.9450087907794	25.1632833754379	37.5916486567178	5009	95	202	-1.68756981831447	-1.18429121664122	-2.64038675732424	-1.63919274110546	-2.03907348629251	-1.76100458287959	-1.72740533681148	0.464854957813463	0.518270620525709	0.56074507393691	0.0419752607098459	-0.0507197576078683	0.0714697116524151	0.00203977816435618	-0.52083216330144	0.00376574430342679	0.059912027230161	-0.584962500721156	0.0914572192863598	0.0354995273876417	-1.7380260095325	0.04780547401438
1247	CTGGACATCTATGGGAGTGGAGGAGCCGATCGCTCCGACTGGTCCTCGGACGGGGGACGTTTGTGAGGCCAAGCCAGCGACGAGGTGTTTGTCTATACGGAGCGGAGCAGTGCAGTGGTTTCATCATCA	LDIYGSGGADRSDWSSDGGRL*GQASDEVFVYTERSSAVVSSS	168	132	157	18	205	105	111	15	109	188	472	FBgn0035267	droPse3	CTGGACATCTATGGGAGTGGAGGAGCCGATCGCTCCGACTGGTCCTCGGACGGGGGACGTTTGTGAGGCCAAGCCAGCGACGAGGTGTTTGTCTAGACGGAGCGGAGCAGTGCAGTGGTTTCATCATCA	mutation of TAG_to_TAT/	93/	3813	3942	63	5	around_stop	droscr.8324	no	NA	NA	NA	NA	NA	NA	11	NA	NA	NA	NA	NA	NA	TGA	NA	pattern_1	44.4500653786378	29.2299178838602	33.0375664486468	5.35293538620388	39.3558087637899	25.0623395861086	25.3681060743359	5.85166725703487	33.2706583317054	36.6720718959871	102.562185930467	5010	475	436	-0.0098460122506675	-0.514701429733308	-0.180996845919684	-0.531528782305621	0.407308463723678	0.0992809670473398	-2.43147865486497	-2.45896838560237	1.595451511155	1.45893003603666	0.0419752607098459	-0.0507197576078683	0.0714697116524151	0.00203977816435618	-0.52083216330144	0.00376574430342679	0.059912027230161	-0.584962500721156	0.0914572192863598	0.0354995273876417	-1.7380260095325	0.04780547401438
1248	ACCACAGCGATGAAGAAGCGCCAGACCAGCGGCGCGCTGTTCCCACAGTCGGAACAGAAGCAATAACATTTGTCCATTTACGACATCCATAGATATTATATAAATCGTCAACCATTATTATTAACTCGC	TTAMKKRQTSGALFPQSEQKQ*HLSIYDIHRYYINRQPLLLTR	116	62	27	4	25	46	40	42	88	138	256	FBgn0035036	dm6	ACCACAGCGATGAAGAAGCGCCAGACCAGCGGCGCGCTGTTCCCACAGTCGGAACAGAAGCAATAGCATTTGTCCATTTACGACATCCATAGATAGTAGATAAATCGTCAACCATTATTATTAACTCGC	mutation of TAG_to_TAT/TAG_to_TAT//alternative stopTAA	93/96/	2078	2207	63	5	around_stop	droscr.8326	no	NA	NA	NA	NA	NA	NA	11	123	2144	30	2174	-66	-96	TAA	NA	pattern_1	30.6917118090594	13.7292038545404	5.68161970772907	1.1895411969342	4.79948887363291	10.9796916282	9.14165984660752	16.3846683196976	26.8607149833952	26.9188612853522	55.6269483012703	1178	209	153	-2.05996250454811	-1.46094630812705	-0.919552830298703	-1.2206493282787	0.185873306164229	-2.26724243825231	-3.66953178204155	-0.683424557864756	1.02325650125845	1.02024868307565	0.572344307573939	-0.554312287880972	0.660750549666604	0.0661273834590288	-0.627397767041553	0.090366246435114	2.22044604925031e-16	-3.06332593536883	1.59733337667944e-15	1.3705325483856e-07	-3.81901783958318	3.56151995566871e-07
1248	ACCACAGCGATGAAGAAGCGCCAGACCAGCGGCGCGCTGTTCCCACAGTCGGAACAGAAGCAATAGCATTTGTCCATTTACGACATCCATAGATATTATATAAATCGTCAACCATTATTATTAACTCGC	TTAMKKRQTSGALFPQSEQKQ*HLSIYDIHRYYINRQPLLLTR	139	187	222	39	143	78	254	56	285	477	222	FBgn0035036	dm6	ACCACAGCGATGAAGAAGCGCCAGACCAGCGGCGCGCTGTTCCCACAGTCGGAACAGAAGCAATAGCATTTGTCCATTTACGACATCCATAGATAGTAGATAAATCGTCAACCATTATTATTAACTCGC	mutation of TAG_to_TAT/TAG_to_TAT/	93/96/	2078	2207	63	5	around_stop	droscr.8325	no	NA	NA	NA	NA	NA	NA	11	123	2144	30	2174	-66	-96	TAG	TAG	pattern_1	36.777137426373	41.4090503354687	46.7155398191056	11.5980266701084	27.4530763571803	18.6177379782521	58.0495400259577	21.8462244262635	86.9920882984958	93.0456292254566	48.2389942300079	1179	587	531	-0.882914617113818	-0.671435074387972	-1.05300163434159	-2.26120219468655	-1.21986042618325	-1.72477625030573	-2.80417604087858	-2.04140513121715	-0.83757251819738	-0.933559602778682	0.572344307573939	-0.554312287880972	0.660750549666604	0.0661273834590288	-0.627397767041553	0.090366246435114	2.22044604925031e-16	-3.06332593536883	1.59733337667944e-15	1.3705325483856e-07	-3.81901783958318	3.56151995566871e-07
1248	ACCACAGCGATGAAGAAGCGCCAGACCAGCGGCGCGCTGTTCCCACAGTCGGAACAGAAGCAATGACATTTGTCCATTTACGACATCCATAGATATTATATAAATCGTCAACCATTATTATTAACTCGC	TTAMKKRQTSGALFPQSEQKQ*HLSIYDIHRYYINRQPLLLTR	34	22	78	141	284	371	224	110	172	259	232	FBgn0035036	dm6	ACCACAGCGATGAAGAAGCGCCAGACCAGCGGCGCGCTGTTCCCACAGTCGGAACAGAAGCAATAGCATTTGTCCATTTACGACATCCATAGATAGTAGATAAATCGTCAACCATTATTATTAACTCGC	mutation of TAG_to_TAT/TAG_to_TAT//alternative stopTGA	93/96/	2078	2207	63	5	around_stop	droscr.8327	no	NA	NA	NA	NA	NA	NA	11	123	2144	30	2174	-66	-96	TGA	NA	pattern_1	8.99584656472432	4.87165298064337	16.4135680445506	41.9313271919304	54.5221936044699	88.553599870917	51.1932951410021	42.9122265515891	52.5004883766361	50.5216309630886	50.4119218980262	1180	275	989	-1.61934021928468	0.0186862231284577	-3.1877134497562	0.797573162785468	-2.42015139966801	0.107886303940991	-0.317521287763701	-0.230555576386693	-0.0574491167310812	-0.00307531955596122	0.572344307573939	-0.554312287880972	0.660750549666604	0.0661273834590288	-0.627397767041553	0.090366246435114	2.22044604925031e-16	-3.06332593536883	1.59733337667944e-15	1.3705325483856e-07	-3.81901783958318	3.56151995566871e-07
1248	ACCACGGCGATGAAGAAGCGCCAGACCAGCAGCGGCGTGTTCCCACAGTCGGAACAGAAGCAGTAGCATTTCCCCATTTACAACATCTATTATATAAATCATTGTCAACCATTATTATTAACTCGCACT	TTAMKKRQTSSGVFPQSEQKQ*HFPIYNIYYINHCQPLLLTRT	63	183	526	39	1689	650	261	40	323	437	162	FBgn0035036	droBip2	ACCACGGCGATGAAGAAGCGCCAGACCAGCAGCGGCGTGTTCCCACAGTCGGAACAGAAGCAGTAGCATTTCCCCATTTACAACATCTAGTAGATAAATCATTGTCAACCATTATTATTAACTCGCACT	mutation of TAG_to_TAT/TAG_to_TAT/	87/90/	2012	2141	63	5	around_stop	droscr.8328	no	NA	NA	NA	NA	NA	NA	11	NA	NA	NA	NA	NA	NA	TAG	NA	pattern_1	16.6687745169892	40.523295248079	110.686369120944	11.5980266701084	324.25346830264	155.147816485434	59.6493304991141	15.6044460187597	98.5910334049619	85.2430607369487	35.2014282218976	1210	811	2640	0.165365359931726	-0.50791666006485	-1.26209491719849	0.856432110505229	-2.49481387637923	1.91508415616748	-2.98281808576982	-2.37683878936491	-1.45996924054258	-1.25236176399463	0.572344307573939	-0.554312287880972	0.660750549666604	0.0661273834590288	-0.627397767041553	0.090366246435114	2.22044604925031e-16	-3.06332593536883	1.59733337667944e-15	1.3705325483856e-07	-3.81901783958318	3.56151995566871e-07
1248	ACCACGGCGATGAAGAAGCGCCAGGCCAGCGGCGCGCTGTTCCCCCAGTCGGAACAGAAGCAATAGCATTTGTCCATTTACGACATCTATAGATATTATATAAATCGTCAACCATTATTATTAACTCGC	TTAMKKRQASGALFPQSEQKQ*HLSIYDIYRYYINRQPLLLTR	512	758	567	127	339	282	402	44	144	233	180	FBgn0035036	droEug2	ACCACGGCGATGAAGAAGCGCCAGGCCAGCGGCGCGCTGTTCCCCCAGTCGGAACAGAAGCAATAGCATTTGTCCATTTACGACATCTATAGATAGTAGATAAATCGTCAACCATTATTATTAACTCGC	mutation of TAG_to_TAT/TAG_to_TAT/	93/96/	2072	2201	63	5	around_stop	droscr.8329	no	NA	NA	NA	NA	NA	NA	11	NA	NA	NA	NA	NA	NA	TAG	NA	pattern_1	135.466865915849	167.850589060349	119.31401386231	37.7679330026607	65.0810691264623	67.3102834598345	91.8736814584056	17.1648906206356	43.9538972455558	45.4499614455585	39.1126980243307	1211	1964	1067	1.42028659397844	0.999592424497303	1.90922911273433	0.556425379663216	1.60203260838068	0.50855962918639	-0.213582377872374	-1.35452472050828	-0.1643871878867	-0.211618392464954	0.572344307573939	-0.554312287880972	0.660750549666604	0.0661273834590288	-0.627397767041553	0.090366246435114	2.22044604925031e-16	-3.06332593536883	1.59733337667944e-15	1.3705325483856e-07	-3.81901783958318	3.56151995566871e-07
1249	CACGAATCCTCCATGGATGAGATGTCGCAGGACTCGAGTGTGCATTGCATGCCCAGCGAGGTGTGACTAGAGCAGTCCTCGCCAGCACGAGCCCATCGCTATCGGGGGCACTCCTCCTCGAAGTATCTA	HESSMDEMSQDSSVHCMPSEV*LEQSSPARAHRYRGHSSSKYL	291	267	398	2194	441	433	364	1087	469	691	677	FBgn0013751	droPer1	CACGAATCCTCCATGGATGAGATGTCGCAGGACTCGAGTGTGCATTGCATGCCCAGCGAGGTGTGACTAGAGCAGTCCTCGCCAGCACGAGCCCATCGCTAGCGGGGGCACTCCTCCTCGAAGTATCTA	mutation of TAG_to_TAT/	99/	1246	1375	63	5	around_stop	droscr.8333	no	NA	NA	NA	NA	NA	NA	10	NA	NA	NA	NA	NA	NA	TGA	NA	pattern_1	76.9938632451405	59.1241520832628	83.7512830991173	652.463346518406	84.6629837308846	103.352314674143	83.1891046041284	424.050820559794	143.155401445595	134.789370638974	147.107203124844	2864	3150	2325	-0.766317779726524	-0.689665109259813	-1.26160834690449	-0.379907950526453	-0.886192376405012	-0.664626718501304	2.18048142087486	1.64626479293017	0.0390169120790671	0.125271254846477	0.000582001723672694	-0.487496691285539	0.0014853303413465	2.22044604925031e-16	-1.2636948293019	1.4210854715202e-15	0.402990251173988	0.890770930245242	0.468054267508839	0.869671209287742	0.314646755526711	0.883548941350844
1249	CATGAATCCTCCATGGATGAATTGTCGCAGGACTCGAGTGTGCATTGCATGCCCAGCGAGGTGTGACTAGAGCAATCCTCGCCAGCTCGAGCCCATCGAAATCTGGCCACCCACAAACAAAAACAAAAA	HESSMDELSQDSSVHCMPSEV*LEQSSPARAHRNLATHKQKQK	23	25	43	89	94	47	46	45	56	72	219	FBgn0013751	droEle2	CATGAATCCTCCATGGATGAATTGTCGCAGGACTCGAGTGTGCATTGCATGCCCAGCGAGGTGTGACTAGAGCAATCCTCGCCAGCTCGAGCCCATCGATAGCTGGCCACCCACAAACAAAAACAAAAA	mutation of TAG_to_TAT//mutation of GATATC/	99//[97]/	1283	1412	63	5	around_stop	droscr.8334	no	NA	NA	NA	NA	NA	NA	10	NA	NA	NA	NA	NA	NA	TGA	NA	pattern_1	6.08542561731351	5.53596929618565	9.0485054604574	26.4672916317858	18.0460781648598	11.2183805766391	10.5129088235986	17.5550017711046	17.0931822621606	14.0446232793142	47.5871159296024	3458	180	232	-0.848465232442099	-0.38599559436847	-1.46897306282272	-0.300194898600309	-1.35251975143828	0.340245976910682	0.602268488664887	0.302560157021547	1.42512762429213	1.69132581670311	0.000582001723672694	-0.487496691285539	0.0014853303413465	2.22044604925031e-16	-1.2636948293019	1.4210854715202e-15	0.402990251173988	0.890770930245242	0.468054267508839	0.869671209287742	0.314646755526711	0.883548941350844
1249	CATGAATCCTCTATGGATGAATTGTCGCAGGACTCCAGTGTACACTGTATGCCCAGCGAGGTGTAACTGGAGCAATCCTCGCCAGCTCGAGCACATCGCTATATGGCTGGACACCCACAAAACGTCCTT	HESSMDELSQDSSVHCMPSEV*LEQSSPARAHRYMAGHPQNVL	287	257	175	20	66	66	381	791	333	568	397	FBgn0013751	dm6	CATGAATCCTCTATGGATGAATTGTCGCAGGACTCCAGTGTACACTGTATGCCCAGCGAGGTGTGACTGGAGCAATCCTCGCCAGCTCGAGCACATCGCTAGATGGCTGGACACCCACAAAACGTCCTT	mutation of TAG_to_TAT//alternative stopTAA	99/	1298	1427	63	5	around_stop	droscr.8331	no	NA	NA	NA	NA	NA	NA	10	537	1364	36	1400	-66	-102	TAA	NA	pattern_1	75.9355283551729	56.9097643647885	36.8253129204662	5.94770598467098	12.6706506263909	15.7534705969825	87.0743100389366	308.577920020972	101.643387380348	110.796472536812	86.2652284203294	3459	739	1304	-1.44021676464864	-0.344081495181111	-0.825762155733695	-2.73834277232841	-0.415918802451008	-3.03172085641726	-3.88496017423281	1.46942790983247	-0.234161868114062	-0.357395848963301	0.000582001723672694	-0.487496691285539	0.0014853303413465	2.22044604925031e-16	-1.2636948293019	1.4210854715202e-15	0.402990251173988	0.890770930245242	0.468054267508839	0.869671209287742	0.314646755526711	0.883548941350844
1249	CATGAATCCTCTATGGATGAATTGTCGCAGGACTCCAGTGTACACTGTATGCCCAGCGAGGTGTAGCTGGAGCAATCCTCGCCAGCTCGAGCACATCGCTATATGGCTGGACACCCACAAAACGTCCTT	HESSMDELSQDSSVHCMPSEV*LEQSSPARAHRYMAGHPQNVL	133	206	213	391	299	451	162	81	267	402	400	FBgn0013751	dm6	CATGAATCCTCTATGGATGAATTGTCGCAGGACTCCAGTGTACACTGTATGCCCAGCGAGGTGTGACTGGAGCAATCCTCGCCAGCTCGAGCACATCGCTAGATGGCTGGACACCCACAAAACGTCCTT	mutation of TAG_to_TAT//alternative stopTAG	99/	1298	1427	63	5	around_stop	droscr.8332	no	NA	NA	NA	NA	NA	NA	10	537	1364	36	1400	-66	-102	TAG	NA	pattern_1	35.1896350914216	45.6163870005698	44.821666583196	116.277652000318	57.4018869286496	107.648715746047	37.0237223787604	31.5990031879883	81.4978511428013	78.4158133095043	86.9171067207349	3460	943	993	-0.84832660938235	-1.06252653271051	-0.823519348513004	0.452172910500628	-1.18877998059501	-0.443411323566374	0.507499678416248	-1.28459845558886	0.0917873678214853	0.146717603163497	0.000582001723672694	-0.487496691285539	0.0014853303413465	2.22044604925031e-16	-1.2636948293019	1.4210854715202e-15	0.402990251173988	0.890770930245242	0.468054267508839	0.869671209287742	0.314646755526711	0.883548941350844
1249	CATGAATCCTCTATGGATGAATTGTCGCAGGACTCCAGTGTACACTGTATGCCCAGCGAGGTGTGACTGGAGCAATCCTCGCCAGCTCGAGCACATCGCTATATGGCTGGACACCCACAAAACGTCCTT	HESSMDELSQDSSVHCMPSEV*LEQSSPARAHRYMAGHPQNVL	345	895	454	468	61	86	73	281	255	401	218	FBgn0013751	dm6	CATGAATCCTCTATGGATGAATTGTCGCAGGACTCCAGTGTACACTGTATGCCCAGCGAGGTGTGACTGGAGCAATCCTCGCCAGCTCGAGCACATCGCTAGATGGCTGGACACCCACAAAACGTCCTT	mutation of TAG_to_TAT/	99/	1298	1427	63	5	around_stop	droscr.8330	no	NA	NA	NA	NA	NA	NA	10	537	1364	36	1400	-66	-102	TGA	TGA	pattern_1	91.2813842597027	198.187700803446	95.5353832336665	139.176320041301	11.7107528516643	20.5272495657651	16.6835292200587	109.621233281787	77.8350263723383	78.2207490972916	47.3698231628005	3461	2162	501	0.292221071136142	-2.16347211142226	1.33721990230966	-1.87971433817495	0.227202884238303	-2.6398288601803	0.830333989644696	0.481678083128268	-0.704729497593206	-0.711771079788276	0.000582001723672694	-0.487496691285539	0.0014853303413465	2.22044604925031e-16	-1.2636948293019	1.4210854715202e-15	0.402990251173988	0.890770930245242	0.468054267508839	0.869671209287742	0.314646755526711	0.883548941350844
125	GGCGGCGGGGGCGACGGTTACAGCTACTCGGCGCCAGCCTCCGGCGGCTGGGCGGGATCCAGCTCCAGCTGGAAGTAGGCGGCAATGCCCGCCTTGGCCATCTGGTCGTCTAGTCTACTGCTCATGCCC	GGGGDGYSYSAPASGGWAGSSSSWK*AAMPALAIWSSSLLLMP	155	212	240	131	169	229	298	342	483	684	686	FBgn0035077	droFic2	GGCGGCGGGGGCGACGGTTACAGCTACTCGGCGCCAGCCTCCGGCGGCTGGGCGGGATCCAGCTCCAGCTGGAAGTAGGCGGCAATGCCCGCCTTGGCCATCTGGTCGTCTAGTCTACTGCTCATGCCC	no mutation		945	1074	75	11	CDS_UTR	droscr.1064	no	..((((((((....((((((....))))))....(((((......)))))...((((....))))))))))))...	43	119	13	75	NA	10	NA	NA	NA	NA	NA	NA	TAG	NA	no	41.0104769862432	46.9450196316543	50.503286290925	38.9574741995949	32.4445447857585	54.6597691925606	68.105365857226	133.418013460395	147.428697011135	133.423921153485	149.06283802606	7544	738	1038	-1.52703365273909	-0.959920251313582	-1.63031718190634	-1.27208306172607	-1.82094897634285	-2.00694707905185	-1.89323275253022	-6.34052833856865e-05	0.0157967005135017	0.158776855204021	0.466570048953341	-0.532406156828054	0.55477492391043	0.0173663377324742	-0.658318079304979	0.0268177226110058	0.176901898440302	-0.967346411059154	0.232465919714907	0.00918328978431745	-0.730077346645604	0.0136498704187131
125	GGCGGCGGTGGCGACGGATACAGCTACTCAGCGCCGGCCTCAGGCGGCTGGGCAGGATCCAGTTCAAACTGGAAGTAAACGGCAATGTCCGTCGTTGGCCATCTGGTCGTCTATTCTACTGTTCACGTT	GGGGDGYSYSAPASGGWAGSSSNWK*TAMSVVGHLVVYSTVHV	283	258	1108	880	930	609	608	341	944	1387	987	FBgn0035077	dm6	GGCGGCGGTGGCGACGGATACAGCTACTCAGCGCCGGCCTCAGGCGGCTGGGCAGGATCCAGTTCAAACTGGAAGTAGACGGCAATGTCCGTCGTTGGCCATCTGGTCGTCTAGTCTACTGTTCACGTT	mutation of TAG_to_TAT//alternative stopTAA	111/	945	1074	75	11	CDS_UTR	droscr.1059	no	..((((((((....((((((....))))))....(((((......)))))...((((....))))))))))))...	43	119	13	75	NA	10	70	1023	36	1059	-78	-114	TAA	NA	pattern_1	74.8771934652054	57.1312031366359	233.156838376437	261.699063325523	178.540986099144	145.36156959943	138.953229668434	133.027902309926	288.142215276421	270.554062339011	214.467960833413	7545	2529	2488	-0.304304088739986	-0.956294665522199	-2.31439458689895	-0.891702653046999	-1.93004103757789	-0.596926221608842	-0.138368203792247	-1.01870606925041	-0.424305897564583	-0.333766082894156	0.466570048953341	-0.532406156828054	0.55477492391043	0.0173663377324742	-0.658318079304979	0.0268177226110058	0.176901898440302	-0.967346411059154	0.232465919714907	0.00918328978431745	-0.730077346645604	0.0136498704187131
125	GGCGGCGGTGGCGACGGATACAGCTACTCAGCGCCGGCCTCAGGCGGCTGGGCAGGATCCAGTTCAAACTGGAAGTAAACGGCAATGTCCGTCGTTGGCCATCTGGTCGTCTGGTCTACTGTTCACGTT	GGGGDGYSYSAPASGGWAGSSSNWK*TAMSVVGHLVVWSTVHV	398	2610	2668	184	577	829	684	78	601	892	1231	FBgn0035077	dm6	GGCGGCGGTGGCGACGGATACAGCTACTCAGCGCCGGCCTCAGGCGGCTGGGCAGGATCCAGTTCAAACTGGAAGTAGACGGCAATGTCCGTCGTTGGCCATCTGGTCGTCTAGTCTACTGTTCACGTT	mutation of TAG_to_TGG//alternative stopTAA	111/	945	1074	75	11	CDS_UTR	droscr.1062	no	..((((((((....((((((....))))))....(((((......)))))...((((....))))))))))))...	43	119	13	75	NA	10	70	1023	36	1059	-78	-114	TAA	NA	pattern_2	105.304321551773	577.955194521782	561.42819926745	54.718895058973	110.772203203448	197.873138256038	156.322383376989	30.4286697365813	183.446473920688	173.997277293726	267.487395933062	7546	5860	2168	1.60846672152005	-0.153608528104538	1.65024949285766	0.184515948910505	-0.795001961740034	-0.646771029172027	-1.72696365539173	-2.47717936156004	0.541652153708997	0.617521886908931	0.466570048953341	-0.532406156828054	0.55477492391043	0.0173663377324742	-0.658318079304979	0.0268177226110058	0.176901898440302	-0.967346411059154	0.232465919714907	0.00918328978431745	-0.730077346645604	0.0136498704187131
125	GGCGGCGGTGGCGACGGATACAGCTACTCAGCGCCGGCCTCAGGCGGCTGGGCAGGATCCAGTTCAAACTGGAAGTAGACGGCAATGTCCGTCGTTGGCCATCTGGTCGTCTATTCTACTGTTCACGTT	GGGGDGYSYSAPASGGWAGSSSNWK*TAMSVVGHLVVYSTVHV	250	211	336	307	611	660	659	1335	754	1107	823	FBgn0035077	dm6	GGCGGCGGTGGCGACGGATACAGCTACTCAGCGCCGGCCTCAGGCGGCTGGGCAGGATCCAGTTCAAACTGGAAGTAGACGGCAATGTCCGTCGTTGGCCATCTGGTCGTCTAGTCTACTGTTCACGTT	mutation of TAG_to_TAT/	111/	945	1074	75	11	CDS_UTR	droscr.1058	no	..((((((((....((((((....))))))....(((((......)))))...((((....))))))))))))...	43	119	13	75	NA	10	70	1023	36	1059	-78	-114	TAG	TAG	pattern_1	66.145930622973	46.7235808598069	70.704600807295	91.2972868646995	117.299508071588	157.534705969825	150.608845972859	520.798385876104	230.147489744091	215.936082919456	178.831947077912	7547	1104	3265	-1.68867609987271	-0.516916102658539	-2.2760394925883	-0.452471330379709	-1.78344182210031	-0.874825961553357	-1.32445355032488	1.26622244530818	-0.362164357174217	-0.270620698188289	0.466570048953341	-0.532406156828054	0.55477492391043	0.0173663377324742	-0.658318079304979	0.0268177226110058	0.176901898440302	-0.967346411059154	0.232465919714907	0.00918328978431745	-0.730077346645604	0.0136498704187131
125	GGCGGCGGTGGCGACGGATACAGCTACTCAGCGCCGGCCTCAGGCGGCTGGGCAGGATCCAGTTCAAACTGGAAGTAGACGGCAATGTCCGTCGTTGGCCATCTGGTCGTCTGGTCTACTGTTCACGTT	GGGGDGYSYSAPASGGWAGSSSNWK*TAMSVVGHLVVWSTVHV	569	560	878	1474	597	774	1155	1102	1057	1700	1305	FBgn0035077	dm6	GGCGGCGGTGGCGACGGATACAGCTACTCAGCGCCGGCCTCAGGCGGCTGGGCAGGATCCAGTTCAAACTGGAAGTAGACGGCAATGTCCGTCGTTGGCCATCTGGTCGTCTAGTCTACTGTTCACGTT	mutation of TAG_to_TGG/	111/	945	1074	75	11	CDS_UTR	droscr.1061	no	..((((((((....((((((....))))))....(((((......)))))...((((....))))))))))))...	43	119	13	75	NA	10	70	1023	36	1059	-78	-114	TAG	TAG	pattern_2	150.548138097886	124.005712234559	184.757855680967	438.345931070251	114.611794302354	184.745246091886	263.965428070792	429.902487816829	322.633815198281	331.609160761585	283.567060676398	7548	3481	3628	-0.8009391335758	-0.328023770809542	-1.37236833557667	-0.84050261672081	-1.09458622960329	-1.52453932011106	0.440994975661105	0.373533523823518	-0.185593680959268	-0.22505922795486	0.466570048953341	-0.532406156828054	0.55477492391043	0.0173663377324742	-0.658318079304979	0.0268177226110058	0.176901898440302	-0.967346411059154	0.232465919714907	0.00918328978431745	-0.730077346645604	0.0136498704187131
125	GGCGGCGGTGGCGACGGATACAGCTACTCAGCGCCGGCCTCAGGCGGCTGGGCAGGATCCAGTTCAAACTGGAAGTGAACGGCAATGTCCGTCGTTGGCCATCTGGTCGTCTATTCTACTGTTCACGTT	GGGGDGYSYSAPASGGWAGSSSNWK*TAMSVVGHLVVYSTVHV	645	836	1020	339	2020	5223	2442	401	1748	2850	905	FBgn0035077	dm6	GGCGGCGGTGGCGACGGATACAGCTACTCAGCGCCGGCCTCAGGCGGCTGGGCAGGATCCAGTTCAAACTGGAAGTAGACGGCAATGTCCGTCGTTGGCCATCTGGTCGTCTAGTCTACTGTTCACGTT	mutation of TAG_to_TAT//alternative stopTGA	111/	945	1074	75	11	CDS_UTR	droscr.1060	no	..((((((((....((((((....))))))....(((((......)))))...((((....))))))))))))...	43	119	13	75	NA	10	70	1023	36	1059	-78	-114	TGA	NA	pattern_1	170.65650100727	185.122813264448	214.638966736431	100.813616440173	387.798700989539	1246.67237769757	558.098333635389	156.434571338066	533.551474897441	555.933004806187	196.649953955663	7549	2840	10086	-1.30971097783651	0.00559825333942366	-1.5220739808157	1.16366345438297	-1.63880438331676	-0.518480392972319	-2.39239836091237	-1.82275141214462	-1.43538126059558	-1.49455617268501	0.466570048953341	-0.532406156828054	0.55477492391043	0.0173663377324742	-0.658318079304979	0.0268177226110058	0.176901898440302	-0.967346411059154	0.232465919714907	0.00918328978431745	-0.730077346645604	0.0136498704187131
125	GGCGGCGGTGGCGACGGATACAGCTACTCAGCGCCGGCCTCAGGCGGCTGGGCAGGATCCAGTTCAAACTGGAAGTGAACGGCAATGTCCGTCGTTGGCCATCTGGTCGTCTGGTCTACTGTTCACGTT	GGGGDGYSYSAPASGGWAGSSSNWK*TAMSVVGHLVVWSTVHV	197	678	475	144	747	1099	1525	1230	1601	2353	790	FBgn0035077	dm6	GGCGGCGGTGGCGACGGATACAGCTACTCAGCGCCGGCCTCAGGCGGCTGGGCAGGATCCAGTTCAAACTGGAAGTAGACGGCAATGTCCGTCGTTGGCCATCTGGTCGTCTAGTCTACTGTTCACGTT	mutation of TAG_to_TGG//alternative stopTGA	111/	945	1074	75	11	CDS_UTR	droscr.1063	no	..((((((((....((((((....))))))....(((((......)))))...((((....))))))))))))...	43	119	13	75	NA	10	70	1023	36	1059	-78	-114	TGA	NA	pattern_2	52.1229933309027	150.135487312555	99.9544207841224	42.823483089631	143.408727544151	262.319154334603	348.525781651912	479.83671507686	488.681871459269	458.986091336477	171.661285773451	7550	1494	4601	-2.2781406994131	-0.396191363544958	-1.69600233518116	-0.804777769284163	-3.20443644105325	-1.6714323026984	-3.48206872756604	0.0639568207453779	-1.50390014983881	-1.41364560175782	0.466570048953341	-0.532406156828054	0.55477492391043	0.0173663377324742	-0.658318079304979	0.0268177226110058	0.176901898440302	-0.967346411059154	0.232465919714907	0.00918328978431745	-0.730077346645604	0.0136498704187131
125	GGCGGCGGTGGCGACGGATACAGCTACTCCGCGCCAGCTTCCGGCGGCTGGGCGGGATCCAGCTCCAACTGGAAATAGGCGGCAACGCCCGGCCTTGGCCATTTGGTCGTCTATTCTACTGTTCACGCC	GGGGDGYSYSAPASGGWAGSSSNWK*AATPGLGHLVVYSTVHA	172	157	786	1032	1748	3479	632	772	942	1466	735	FBgn0035077	droSuz1	GGCGGCGGTGGCGACGGATACAGCTACTCCGCGCCAGCTTCCGGCGGCTGGGCGGGATCCAGCTCCAACTGGAAATAGGCGGCAACGCCCGGCCTTGGCCATTTGGTCGTCTAGTCTACTGTTCACGCC	mutation of TAG_to_TAT/	111/	945	1074	75	11	CDS_UTR	droscr.1067	no	..((((((((....((((((....))))))....(((((......)))))...((((....))))))))))))...	43	119	13	75	NA	10	NA	NA	NA	NA	NA	NA	TAG	NA	pattern_1	45.5084002686054	34.7658871800459	165.398262602779	306.901628809022	335.580262044413	830.398851619731	144.438225576399	301.165808162062	287.531744481344	285.964135103814	159.71018359935	7551	2147	6631	-0.794089683912556	-0.980463936438932	-3.01207392058199	1.53467031567755	-2.63316683199834	0.230080136155434	0.0937394452982505	0.0744699807662102	-0.844268703942166	-0.836409089481841	0.466570048953341	-0.532406156828054	0.55477492391043	0.0173663377324742	-0.658318079304979	0.0268177226110058	0.176901898440302	-0.967346411059154	0.232465919714907	0.00918328978431745	-0.730077346645604	0.0136498704187131
125	GGCGGCGGTGGCGACGGATACAGCTACTCCGCGCCAGCTTCCGGCGGCTGGGCGGGATCCAGCTCCAACTGGAAATAGGCGGCAACGCCCGGCCTTGGCCATTTGGTCGTCTGGTCTACTGTTCACGCC	GGGGDGYSYSAPASGGWAGSSSNWK*AATPGLGHLVVWSTVHA	1217	1110	1103	414	671	1799	1690	266	808	1320	1053	FBgn0035077	droSuz1	GGCGGCGGTGGCGACGGATACAGCTACTCCGCGCCAGCTTCCGGCGGCTGGGCGGGATCCAGCTCCAACTGGAAATAGGCGGCAACGCCCGGCCTTGGCCATTTGGTCGTCTAGTCTACTGTTCACGCC	mutation of TAG_to_TGG/	111/	945	1074	75	11	CDS_UTR	droscr.1068	no	..((((((((....((((((....))))))....(((((......)))))...((((....))))))))))))...	43	119	13	75	NA	10	NA	NA	NA	NA	NA	NA	TAG	NA	pattern_2	321.998390272632	245.797036750643	232.10468657871	123.117513882689	128.818281368307	429.401418241994	386.235128519168	103.769566024752	246.630201211174	257.48476012076	228.809283442335	7552	3844	4426	-0.0872092675227949	0.583130610553523	-0.00486220531920574	0.73560360793362	0.383339697255978	-0.993585661944451	-0.996480573139272	-1.30285952725113	-0.107750199032896	-0.1696421451936	0.466570048953341	-0.532406156828054	0.55477492391043	0.0173663377324742	-0.658318079304979	0.0268177226110058	0.176901898440302	-0.967346411059154	0.232465919714907	0.00918328978431745	-0.730077346645604	0.0136498704187131
125	GGCGGCGGTGGGGACGGATACAGTTACTCCGCCCCAGCTTCCGGCGGCTGGGCGGGTTCCAGCTCCAACTGGAAATAGGCGGCAATGCCCGACCTTGGCCATCTGGTCGTCTATTCTACTGTTCACACC	GGGGDGYSYSAPASGGWAGSSSNWK*AAMPDLGHLVVYSTVHT	205	128	161	64	287	501	826	273	415	626	809	FBgn0035077	droBia2	GGCGGCGGTGGGGACGGATACAGTTACTCCGCCCCAGCTTCCGGCGGCTGGGCGGGTTCCAGCTCCAACTGGAAATAGGCGGCAATGCCCGACCTTGGCCATCTGGTCGTCTAGTCTACTGTTCACACC	mutation of TAG_to_TAT/	111/	945	1074	75	11	CDS_UTR	droscr.1065	no	..((((((((....((((((....))))))....(((((......)))))...((((....))))))))))))...	43	119	13	75	NA	10	NA	NA	NA	NA	NA	NA	TAG	NA	pattern_1	54.2396631108378	28.3441627964705	33.8792878868289	19.0326591509471	55.0981322693058	119.583163168004	188.775275832445	106.500344078035	126.672689978511	122.110196845148	175.789848342686	7553	558	1887	-1.87200746542166	0.624341787595159	-2.12130450314922	-0.0299217807112881	-1.2086735299621	-1.13392561716582	-2.6720241127085	-0.195608983358098	0.469585478264414	0.522085173586231	0.466570048953341	-0.532406156828054	0.55477492391043	0.0173663377324742	-0.658318079304979	0.0268177226110058	0.176901898440302	-0.967346411059154	0.232465919714907	0.00918328978431745	-0.730077346645604	0.0136498704187131
125	GGCGGCGGTGGGGACGGATACAGTTACTCCGCCCCAGCTTCCGGCGGCTGGGCGGGTTCCAGCTCCAACTGGAAATAGGCGGCAATGCCCGACCTTGGCCATCTGGTCGTCTGGTCTACTGTTCACACC	GGGGDGYSYSAPASGGWAGSSSNWK*AAMPDLGHLVVWSTVHT	129	99	270	193	1327	1243	1258	298	987	1515	985	FBgn0035077	droBia2	GGCGGCGGTGGGGACGGATACAGTTACTCCGCCCCAGCTTCCGGCGGCTGGGCGGGTTCCAGCTCCAACTGGAAATAGGCGGCAATGCCCGACCTTGGCCATCTGGTCGTCTAGTCTACTGTTCACACC	mutation of TAG_to_TGG/	111/	945	1074	75	11	CDS_UTR	droscr.1066	no	..((((((((....((((((....))))))....(((((......)))))...((((....))))))))))))...	43	119	13	75	NA	10	NA	NA	NA	NA	NA	NA	TAG	NA	pattern_2	34.131300201454	21.9224384128952	56.8161970772907	57.3953627520749	254.756869412435	296.690362909838	287.505202175806	116.25312283976	301.26733737058	295.522281502236	214.03337529981	7554	691	4126	-2.38627946934474	-0.0395431838976133	-3.72099266509159	0.00567200122918565	-3.10499621509374	-0.213367526874509	-2.37189937900062	-1.33851416992102	-0.491264493883648	-0.463579919242399	0.466570048953341	-0.532406156828054	0.55477492391043	0.0173663377324742	-0.658318079304979	0.0268177226110058	0.176901898440302	-0.967346411059154	0.232465919714907	0.00918328978431745	-0.730077346645604	0.0136498704187131
1250	AAGCAGGCGGCCAGCTCCGTGCTGCTCCACCGCAACGATGCCGCCTCGGGAGGCGAACTTAGCTGAACGCGGCTAGACCCACAGCTCACACCACCTAAAGCCGAACTCCCCACAGCCAGAAACAGGATT	KQAASSVLLHRNDAASGGELS*TRLDPQLTPPKAELPTARNRI	70	108	313	185	801	670	694	662	787	1165	971	FBgn0030753	droYak3	AAGCAGGCGGCCAGCTCCGTGCTGCTCCACCGCAACGATGCCGCCTCGGGAGGCGAACTTAGCTGAACGCGGCTAGACCCACAGCTCACACCACCTAAAGCCGAACTCCCCACAGCCAGAAACAGGATT	no mutation		1566	1695	63	5	around_stop	droscr.8339	no	NA	NA	NA	NA	NA	NA	12	NA	NA	NA	NA	NA	NA	TGA	NA	no	18.5208605744324	23.915387359522	65.864702537748	55.0162803582065	153.775623511199	159.921595454217	158.60779833864	258.253581610472	240.220257862864	227.249807227792	210.991276564584	556	676	2827	-1.85103434381227	-0.51608249928496	-3.27524216207747	-0.504255695036988	-3.62726251053912	-0.560435370590312	-2.10643297835135	0.183750278374253	-0.186346171818215	-0.106608742610497	0.699412146053339	0.366983343887366	0.773317368018629	3.65716791636966e-11	-1.08378967867657	1.58396417332646e-10	0.00350977474346548	-1.07543697244334	0.00741238666005278	2.23549178645403e-13	-2.16489260520293	8.95759995551162e-13
1250	AAGCAGGCGGCCAGCTCTGTGCTGCTCAACCGCAACGCCGCCGCCTCGGGAGCCGAACTCAGCTGAACACGGCTAGATCCCCAACACACACCACCTCAAGCCGAACACCCCCGCAGACAGAAACGGATT	KQAASSVLLNRNAAASGAELS*TRLDPQHTPPQAEHPRRQKRI	1539	2269	4911	1807	1615	676	682	355	887	1322	1026	FBgn0030753	droFic2	AAGCAGGCGGCCAGCTCTGTGCTGCTCAACCGCAACGCCGCCGCCTCGGGAGCCGAACTCAGCTGAACACGGCTAGATCCCCAACACACACCACCTCAAGCCGAACACCCCCGCAGACAGAAACGGATT	no mutation		1516	1645	63	5	around_stop	droscr.8338	no	NA	NA	NA	NA	NA	NA	12	NA	NA	NA	NA	NA	NA	TGA	NA	no	407.194348915022	502.44457332181	1033.42349572805	537.375235715023	310.046981236686	161.353729144851	155.865300384658	138.489458416492	270.743797616722	257.874888545186	222.942378738685	557	10526	3328	1.92850793765149	-0.722728773156876	0.889585846602824	-0.673114504673968	0.587009102678073	0.264877477408289	0.986364943106834	-0.892098929381265	-0.279119538129044	-0.209127458432853	0.699412146053339	0.366983343887366	0.773317368018629	3.65716791636966e-11	-1.08378967867657	1.58396417332646e-10	0.00350977474346548	-1.07543697244334	0.00741238666005278	2.23549178645403e-13	-2.16489260520293	8.95759995551162e-13
1250	AAGCAGGCGGCCAGGTCCGTGCTGCTCCACCGCAACGATGCCGCCTCGGGGAGCGAACTCAGCTAAACGCGGCTAGACGCACAGCCCACACCACCACCTAAAGCCGAACTCCCCATAGCCAGAAACCGG	KQAARSVLLHRNDAASGSELS*TRLDAQPTPPPKAELPIARNR	682	653	762	376	246	148	395	495	470	709	1208	FBgn0030753	dm6	AAGCAGGCGGCCAGGTCCGTGCTGCTCCACCGCAACGATGCCGCCTCGGGGAGCGAACTCAGCTGAACGCGGCTAGACGCACAGCCCACACCACCACCTAAAGCCGAACTCCCCATAGCCAGAAACCGG	alternative stopTAA		1541	1670	63	5	around_stop	droscr.8336	no	NA	NA	NA	NA	NA	NA	12	231	1607	78	1685	-66	-144	TAA	NA	no	180.44609873947	144.599518016369	160.347933973687	111.816872511814	47.2269705165479	35.3259643689912	90.2738909852493	193.105019482151	143.460636843133	138.300526458802	262.489662296619	558	2473	1284	0.159498669025851	-0.609926570780074	0.0113291442250386	-1.9391277066879	0.32886460234924	-1.53028861834031	-0.356693587022772	0.478636715750114	0.867069925038397	0.919545650219343	0.699412146053339	0.366983343887366	0.773317368018629	3.65716791636966e-11	-1.08378967867657	1.58396417332646e-10	0.00350977474346548	-1.07543697244334	0.00741238666005278	2.23549178645403e-13	-2.16489260520293	8.95759995551162e-13
1250	AAGCAGGCGGCCAGGTCCGTGCTGCTCCACCGCAACGATGCCGCCTCGGGGAGCGAACTCAGCTAGACGCGGCTAGACGCACAGCCCACACCACCACCTAAAGCCGAACTCCCCATAGCCAGAAACCGG	KQAARSVLLHRNDAASGSELS*TRLDAQPTPPPKAELPIARNR	836	680	1366	1347	538	1456	1585	87	843	1303	916	FBgn0030753	dm6	AAGCAGGCGGCCAGGTCCGTGCTGCTCCACCGCAACGATGCCGCCTCGGGGAGCGAACTCAGCTGAACGCGGCTAGACGCACAGCCCACACCACCACCTAAAGCCGAACTCCCCATAGCCAGAAACCGG	alternative stopTAG		1541	1670	63	5	around_stop	droscr.8337	no	NA	NA	NA	NA	NA	NA	12	231	1607	78	1685	-66	-144	TAG	NA	no	221.191992003222	150.57836485625	287.447871139182	400.57799806759	103.28500056058	347.531108927372	362.238271421823	33.9396700908023	257.313440125024	254.168668513144	199.040174390483	559	4229	3666	0.159187906510703	0.509465020254996	-0.76905886038218	0.449836237565087	-0.217315887607257	-1.29091952708035	0.636557518822398	-2.8685133041235	-0.368832941392866	-0.351161427396374	0.699412146053339	0.366983343887366	0.773317368018629	3.65716791636966e-11	-1.08378967867657	1.58396417332646e-10	0.00350977474346548	-1.07543697244334	0.00741238666005278	2.23549178645403e-13	-2.16489260520293	8.95759995551162e-13
1250	AAGCAGGCGGCCAGGTCCGTGCTGCTCCACCGCAACGATGCCGCCTCGGGGAGCGAACTCAGCTGAACGCGGCTAGACGCACAGCCCACACCACCACCTAAAGCCGAACTCCCCATAGCCAGAAACCGG	KQAARSVLLHRNDAASGSELS*TRLDAQPTPPPKAELPIARNR	953	1188	591	521	824	750	961	351	786	1258	753	FBgn0030753	dm6	AAGCAGGCGGCCAGGTCCGTGCTGCTCCACCGCAACGATGCCGCCTCGGGGAGCGAACTCAGCTGAACGCGGCTAGACGCACAGCCCACACCACCACCTAAAGCCGAACTCCCCATAGCCAGAAACCGG	no mutation		1541	1670	63	5	around_stop	droscr.8335	no	NA	NA	NA	NA	NA	NA	12	231	1607	78	1685	-66	-144	TGA	TGA	no	252.148287534773	263.069260954742	124.364342491403	154.937740900679	158.191153274941	179.016711329347	219.628377814746	136.929013814616	239.915022465325	245.390778963573	163.621453401783	560	3253	2886	-0.942397297627225	-0.159329898815433	0.132392017135831	-0.452817423809952	0.0714583680387185	-0.630188101729842	-0.62755421768127	-0.837022300644377	-0.549371997432223	-0.581795905541509	0.699412146053339	0.366983343887366	0.773317368018629	3.65716791636966e-11	-1.08378967867657	1.58396417332646e-10	0.00350977474346548	-1.07543697244334	0.00741238666005278	2.23549178645403e-13	-2.16489260520293	8.95759995551162e-13
1251	GATGCGAGCACAAATGCGGGCGGCGCCTCGTCGGCGTCGAAGGGCGCCAAGGAGAACAACATATGACGTGGCAGCCGCAATTGGTTATATAAGCCAATTAAGCGACCGCCCAAATACAAGCCGCCGGAC	DASTNAGGASSASKGAKENNI*RGSRNWLYKPIKRPPKYKPPD	952	527	435	557	514	379	475	209	345	555	1290	FBgn0015805	droVir3	GATGCGAGCACAAATGCGGGCGGCGCCTCGTCGGCGTCGAAGGGCGCCAAGGAGAACAACATATGACGTGGCGGCCGCAATTGGTTATAGAAGCCAATTAAGCGACCGCCCAAATACAAGCCGCCGGAC	mutation of TAG_to_TAT//mutation of GCGGCCGC/	87//[70]/	1700	1829	63	5	around_stop	droscr.8344	no	NA	NA	NA	NA	NA	NA	11	NA	NA	NA	NA	NA	NA	TGA	NA	pattern_1	251.883703812281	116.698232763594	91.5372064023016	165.643611673087	98.6774912418927	90.46311145843	108.557210678464	81.5332304480193	105.306212150811	108.260637778047	280.30766917437	6163	2471	1577	-0.200120453938388	0.00391069117716793	0.146866753288134	-0.256511845758987	1.25024816544764	-0.132434086400001	0.648540107196216	-0.404726734117888	1.40392297956943	1.36437513528853	0.318465519599089	-1.12135378375661	0.40148281824595	0.0211331106054567	-0.910732661902913	0.0320755512746853	0.00334775351586444	-1.13912848548458	0.0070832064278676	8.07749065040767e-08	-3	2.14277876976092e-07
1251	GCCGGATCCGGTTCGGGATCAGGTTCCGGTGCCGGGGCCAAGGGCGCCAAGGAGAACAACATTTAACGTGGCAGCCGCAATTGGTTATATAAGCCAATTAAGCGACCGCCGAAGTACAAGCCACCGGAT	AGSGSGSGSGAGAKGAKENNI*RGSRNWLYKPIKRPPKYKPPD	147	62	91	49	442	282	633	483	341	513	492	FBgn0015805	dm6	GCCGGATCCGGTTCGGGATCAGGTTCCGGTGCCGGGGCCAAGGGCGCCAAGGAGAACAACATTTGACGTGGCGGCCGCAATTGGTTATAGAAGCCAATTAAGCGACCGCCGAAGTACAAGCCACCGGAT	mutation of TAG_to_TAT//mutation of GCGGCCGC//alternative stopTAA	87//[70]/	1706	1835	63	5	around_stop	droscr.8341	no	NA	NA	NA	NA	NA	NA	11	207	1772	24	1796	-66	-90	TAA	NA	pattern_1	38.8938072063081	13.7292038545404	19.1491627186424	14.5718796624439	84.8549632858299	67.3102834598345	144.666767072564	188.423685676523	104.085270560656	100.067940865114	106.908041266504	6655	349	1840	-2.38276867074761	0.52734633197561	-2.83480910909753	-0.565150757540144	-1.39732374932211	-0.235351997331297	-2.75454545990586	0.906291296273887	0.0382419120308461	0.0944769364644801	0.318465519599089	-1.12135378375661	0.40148281824595	0.0211331106054567	-0.910732661902913	0.0320755512746853	0.00334775351586444	-1.13912848548458	0.0070832064278676	8.07749065040767e-08	-3	2.14277876976092e-07
1251	GCCGGATCCGGTTCGGGATCAGGTTCCGGTGCCGGGGCCAAGGGCGCCAAGGAGAACAACATTTAGCGTGGCAGCCGCAATTGGTTATATAAGCCAATTAAGCGACCGCCGAAGTACAAGCCACCGGAT	AGSGSGSGSGAGAKGAKENNI*RGSRNWLYKPIKRPPKYKPPD	2626	1923	710	55	714	572	434	81	428	690	547	FBgn0015805	dm6	GCCGGATCCGGTTCGGGATCAGGTTCCGGTGCCGGGGCCAAGGGCGCCAAGGAGAACAACATTTGACGTGGCGGCCGCAATTGGTTATAGAAGCCAATTAAGCGACCGCCGAAGTACAAGCCACCGGAT	mutation of TAG_to_TAT//mutation of GCGGCCGC//alternative stopTAG	87//[70]/	1706	1835	63	5	around_stop	droscr.8342	no	NA	NA	NA	NA	NA	NA	11	207	1772	24	1796	-66	-90	TAG	NA	pattern_1	694.796855263708	425.8267582626	149.40555527732	16.3561914578452	137.073402230956	136.530078507182	99.1870093356916	31.5990031879883	130.640750146513	134.594306426761	118.859143440605	6656	5314	1801	0.192251701697671	-0.436601146497677	1.69704447051135	0.0204505763555765	2.40206000583641	0.0261388314911229	-2.92308384172725	-2.05639684579034	-0.135266183699128	-0.177956632312539	0.318465519599089	-1.12135378375661	0.40148281824595	0.0211331106054567	-0.910732661902913	0.0320755512746853	0.00334775351586444	-1.13912848548458	0.0070832064278676	8.07749065040767e-08	-3	2.14277876976092e-07
1251	GCCGGATCCGGTTCGGGATCAGGTTCCGGTGCCGGGGCCAAGGGCGCCAAGGAGAACAACATTTGACGTGGCAGCCGCAATTGGTTATATAAGCCAATTAAGCGACCGCCGAAGTACAAGCCACCGGAT	AGSGSGSGSGAGAKGAKENNI*RGSRNWLYKPIKRPPKYKPPD	355	178	245	242	616	174	95	17	248	364	801	FBgn0015805	dm6	GCCGGATCCGGTTCGGGATCAGGTTCCGGTGCCGGGGCCAAGGGCGCCAAGGAGAACAACATTTGACGTGGCGGCCGCAATTGGTTATAGAAGCCAATTAAGCGACCGCCGAAGTACAAGCCACCGGAT	mutation of TAG_to_TAT//mutation of GCGGCCGC/	87//[70]/	1706	1835	63	5	around_stop	droscr.8340	no	NA	NA	NA	NA	NA	NA	11	207	1772	24	1796	-66	-90	TGA	TGA	pattern_1	93.9272214846216	39.4161013888418	51.5554380886526	71.9672424145188	118.259405846315	41.5318770284085	21.7114421356929	6.63188955797286	75.6983785895683	71.0033732454218	174.051506208272	6657	1020	902	-0.545356026912268	-1.66464517865294	-0.924265915927757	-0.75951997036439	0.307625776803865	0.727966653088613	-0.0719471470394744	-3.23795229695749	1.19051149084071	1.28164307404749	0.318465519599089	-1.12135378375661	0.40148281824595	0.0211331106054567	-0.910732661902913	0.0320755512746853	0.00334775351586444	-1.13912848548458	0.0070832064278676	8.07749065040767e-08	-3	2.14277876976092e-07
1251	TCTGGCTCGGGCTCAGGATCCGGATCCGGAACTGGCGCCAAGGGCACCAAGGAGAACAACATATGACGTGGCAGCCGCAATTGGTTATATAAGCCAATTAAACGACCGCCGAAGTACAAGCCGCCGGAC	SGSGSGSGSGTGAKGTKENNI*RGSRNWLYKPIKRPPKYKPPD	17	62	204	93	150	138	293	36	150	245	340	FBgn0015805	droAna3	TCTGGCTCGGGCTCAGGATCCGGATCCGGAACTGGCGCCAAGGGCACCAAGGAGAACAACATATGACGTGGCGGCCGCAATTGGTTATAGAAGCCAATTAAACGACCGCCGAAGTACAAGCCGCCGGAC	mutation of TAG_to_TAT//mutation of GCGGCCGC/	87//[70]/	1695	1824	63	5	around_stop	droscr.8343	no	NA	NA	NA	NA	NA	NA	11	NA	NA	NA	NA	NA	NA	TGA	NA	pattern_1	4.49792328236216	13.7292038545404	42.9277933472863	27.65683282872	28.7969332417975	32.9390748845999	66.9626583764001	14.0440014168837	45.7853096307873	47.7907319921108	73.8795407126247	9235	376	617	-0.0909215719579808	0.478135157274265	-1.66737614971277	-0.523659887468379	-3.0890969205555	-0.711443274374994	-0.707176430550933	-1.69741878036165	0.678515984520697	0.617964458184896	0.318465519599089	-1.12135378375661	0.40148281824595	0.0211331106054567	-0.910732661902913	0.0320755512746853	0.00334775351586444	-1.13912848548458	0.0070832064278676	8.07749065040767e-08	-3	2.14277876976092e-07
1252	CAAGCTGGAGGACCCTCTTTGGTCTTGCAATGGCTTAAAATGCATTCACCTTACCGGCAAATGTGAGATGTTGACGGCGTCTGGCGAACCGTCTATGTGGGCAGTGACTGTTATTATCAGTACGAGCTA	QAGGPSLVLQWLKMHSPYRQM*DVDGVWRTVYVGSDCYYQYEL	252	361	124	61	110	133	213	424	180	270	300	FBgn0038504	droAlb1	CAAGCTGGAGGACCCTCTTTGGTCTTGCAATGGCTTAAAATGCATTCACCTTACCGGCAAATGTGAGATGTTGACGGCGTCTGGCGAACCGTCTATGTGGGCAGTGACTGTTATTATCAGTACGAGCTA	no mutation		2142	2271	63	5	around_stop	droscr.8348	no	NA	NA	NA	NA	NA	NA	14	NA	NA	NA	NA	NA	NA	TGA	NA	no	66.6750980679567	79.9393966369208	26.0933645836446	18.1405032532465	21.1177510439848	31.7456301424042	48.679338683185	165.407127798852	54.9423715569447	52.6673372974283	65.1878300405512	2701	798	880	-1.04600184963649	-0.111398341683707	0.532900679396311	-0.712741916734409	0.2746836579758	-1.27883961234349	-1.54731265257483	1.63260101472465	0.242624557936623	0.302521662375537	3.43983322553265e-05	-1.77923132114322	0.000108770550620552	0.00589123002536598	-0.190102883379943	0.009907586845579	3.82207369917324e-13	-3.3290059261279	2.22182163017596e-12	0.000146249821310535	0.590433855477398	0.000272177684495109
1252	CAAGCTGGCGGGCCATCGCTGGTGCTGCAGTGGCTCAAGATGCACTCACCATACCGCCAGATGTAAGATGTGGACGGCGTTTGGCGCACCGTCTACGTGGGCAGCGACTGCTACTATCAGTACGAGCTG	QAGGPSLVLQWLKMHSPYRQM*DVDGVWRTVYVGSDCYYQYEL	692	1378	955	707	1258	798	778	299	917	1421	850	FBgn0038504	dm6	CAAGCTGGCGGGCCATCGCTGGTGCTGCAGTGGCTCAAGATGCACTCACCATACCGCCAGATGTGAGATGTGGACGGCGTTTGGCGCACCGTCTACGTGGGCAGCGACTGCTACTATCAGTACGAGCTG	alternative stopTAA		2334	2463	63	5	around_stop	droscr.8346	no	NA	NA	NA	NA	NA	NA	14	475	2400	159	2559	-66	-225	TAA	NA	no	183.091935964389	305.142627605753	200.960993365972	210.251406558119	241.510280121208	190.473780854425	177.805284016516	116.643233990228	279.900859542879	277.186245554243	184.698851781562	2702	3732	3133	-0.475984360483828	-0.637661718666443	0.124142902105322	-0.53890423742614	-0.609634607356681	-0.198005184945263	-0.411100091841002	-1.24163274074478	-0.597096144259492	-0.58308619525327	3.43983322553265e-05	-1.77923132114322	0.000108770550620552	0.00589123002536598	-0.190102883379943	0.009907586845579	3.82207369917324e-13	-3.3290059261279	2.22182163017596e-12	0.000146249821310535	0.590433855477398	0.000272177684495109
1252	CAAGCTGGCGGGCCATCGCTGGTGCTGCAGTGGCTCAAGATGCACTCACCATACCGCCAGATGTAGGATGTGGACGGCGTTTGGCGCACCGTCTACGTGGGCAGCGACTGCTACTATCAGTACGAGCTG	QAGGPSLVLQWLKMHSPYRQM*DVDGVWRTVYVGSDCYYQYEL	302	619	531	227	572	884	1273	513	1320	1944	906	FBgn0038504	dm6	CAAGCTGGCGGGCCATCGCTGGTGCTGCAGTGGCTCAAGATGCACTCACCATACCGCCAGATGTGAGATGTGGACGGCGTTTGGCGCACCGTCTACGTGGGCAGCGACTGCTACTATCAGTACGAGCTG	alternative stopTAG		2334	2463	63	5	around_stop	droscr.8347	no	NA	NA	NA	NA	NA	NA	14	475	2400	159	2559	-66	-225	TAG	NA	no	79.9042841925513	137.070599773557	111.738520918672	67.5064629260156	109.812305428721	211.00103042019	290.933324618284	200.127020190593	402.910724750928	379.204828541483	196.867246722465	2703	1679	3242	-1.84105590822114	-0.381137948101954	-1.54863030306933	-0.842705577151624	-2.3197484473596	-1.7786587561521	-2.55972444938286	-0.918669942144413	-1.02950363283088	-0.942244033540428	3.43983322553265e-05	-1.77923132114322	0.000108770550620552	0.00589123002536598	-0.190102883379943	0.009907586845579	3.82207369917324e-13	-3.3290059261279	2.22182163017596e-12	0.000146249821310535	0.590433855477398	0.000272177684495109
1252	CAAGCTGGCGGGCCATCGCTGGTGCTGCAGTGGCTCAAGATGCACTCACCATACCGCCAGATGTGAGATGTGGACGGCGTTTGGCGCACCGTCTACGTGGGCAGCGACTGCTACTATCAGTACGAGCTG	QAGGPSLVLQWLKMHSPYRQM*DVDGVWRTVYVGSDCYYQYEL	236	399	185	41	299	666	525	1453	442	718	850	FBgn0038504	dm6	CAAGCTGGCGGGCCATCGCTGGTGCTGCAGTGGCTCAAGATGCACTCACCATACCGCCAGATGTGAGATGTGGACGGCGTTTGGCGCACCGTCTACGTGGGCAGCGACTGCTACTATCAGTACGAGCTG	no mutation		2334	2463	63	5	around_stop	droscr.8345	no	NA	NA	NA	NA	NA	NA	14	475	2400	159	2559	-66	-225	TGA	TGA	no	62.4417585080865	88.354069967123	38.9296165159214	12.1927972685755	57.4018869286496	158.96683966046	119.984285486724	566.831501631445	134.914045712053	140.056104368717	184.698851781562	2704	861	2943	-1.76716343417334	-0.221449431971681	-0.605089206832042	0.181503770917047	-1.09918988967978	-1.27218221404755	-3.36487215893827	2.00919378618695	0.450270339108976	0.396695793189627	3.43983322553265e-05	-1.77923132114322	0.000108770550620552	0.00589123002536598	-0.190102883379943	0.009907586845579	3.82207369917324e-13	-3.3290059261279	2.22182163017596e-12	0.000146249821310535	0.590433855477398	0.000272177684495109
1252	CAAGCTGGCGGGCCATCGCTGGTGCTGCAGTGGCTCAAGATGCACTCGCCGTACCGCCAGATGTGAGATGTGGACGGCGTTTGGCGCACCGTCTACGTGGGCAGCGACTGCTACTACCAGTATGAGCTG	QAGGPSLVLQWLKMHSPYRQM*DVDGVWRTVYVGSDCYYQYEL	330	288	491	184	187	156	320	350	391	613	519	FBgn0038504	droYak3	CAAGCTGGCGGGCCATCGCTGGTGCTGCAGTGGCTCAAGATGCACTCGCCGTACCGCCAGATGTGAGATGTGGACGGCGTTTGGCGCACCGTCTACGTGGGCAGCGACTGCTACTACCAGTATGAGCTG	no mutation		2344	2473	63	5	around_stop	droscr.8349	no	NA	NA	NA	NA	NA	NA	14	NA	NA	NA	NA	NA	NA	TGA	NA	no	87.3126284223243	63.7743662920587	103.321306536851	54.718895058973	35.9001767747742	37.2354759565042	73.1332787728602	136.538902664147	119.347040437585	119.574362086383	112.774945970154	2705	1293	1013	-0.206166820296193	-0.701729951814327	-0.893705762387124	-1.65693943934037	-0.44650900513927	-1.70822354454245	-1.11096210985827	0.189916563038009	-0.0810177624419304	-0.0837402761687878	3.43983322553265e-05	-1.77923132114322	0.000108770550620552	0.00589123002536598	-0.190102883379943	0.009907586845579	3.82207369917324e-13	-3.3290059261279	2.22182163017596e-12	0.000146249821310535	0.590433855477398	0.000272177684495109
1253	ATCGGACAGCACTCGCTGGGCGAGGACGCTTTCATTACCATCGACGATGTGTTCCCGCAAAATTAACCCAGTTCCCCGACGCTGCTGAAGATGTTCGAGACCACGCTGACCCTGCCGCGAACCAGTGTG	IGQHSLGEDAFITIDDVFPQN*PSSPTLLKMFETTLTLPRTSV	596	1624	1094	1115	1042	1561	1336	448	954	1450	1007	FBgn0262114	dm6	ATCGGACAGCACTCGCTGGGCGAGGACGCTTTCATTACCATCGACGATGTGTTCCCGCAAAATTGACCCAGTTCCCCGACGCTGCTGAAGATGTTCGAGACCACGCTGACCCTGCCGCGAACCAGTGTG	alternative stopTAA		2947	3076	63	5	around_stop	droscr.8351	no	NA	NA	NA	NA	NA	NA	11	125	3013	501	3514	-66	-567	TAA	NA	no	157.691898605168	359.61656548022	230.2108133428	331.584608645407	200.04269625302	372.593448513481	305.331438876691	174.769795410108	291.194569251807	282.843107708411	218.81381616945	2223	4429	4387	-0.33772049251308	0.109999728259622	0.303536306360496	0.396375445133158	-0.880700885467472	-0.497591785507476	0.186792040749072	-0.691406533915702	-0.41064729612453	-0.368811642212152	2.41982987726605e-06	-0.927659765738441	8.98459415720393e-06	0.73327349231609	0.204286484377792	0.770037432222549	0.446885403146652	-0.584175218278214	0.511627267424012	3.74600991016256e-09	-2.21485087232383	1.11215756910762e-08
1253	ATCGGACAGCACTCGCTGGGCGAGGACGCTTTCATTACCATCGACGATGTGTTCCCGCAAAATTAGCCCAGTTCCCCGACGCTGCTGAAGATGTTCGAGACCACGCTGACCCTGCCGCGAACCAGTGTG	IGQHSLGEDAFITIDDVFPQN*PSSPTLLKMFETTLTLPRTSV	245	502	585	780	2725	4100	4237	190	1641	2499	1057	FBgn0262114	dm6	ATCGGACAGCACTCGCTGGGCGAGGACGCTTTCATTACCATCGACGATGTGTTCCCGCAAAATTGACCCAGTTCCCCGACGCTGCTGAAGATGTTCGAGACCACGCTGACCCTGCCGCGAACCAGTGTG	alternative stopTAG		2947	3076	63	5	around_stop	droscr.8352	no	NA	NA	NA	NA	NA	NA	11	125	3013	501	3514	-66	-567	TAG	NA	no	64.8230120105135	111.162263467408	123.10176033413	231.960533402168	523.144287225988	978.624688600431	968.330319251901	74.1211185891084	500.891287360813	487.46546631953	229.678454509542	2224	2112	11252	-2.01585132201631	0.988731807741564	-2.16178753292084	1.00397256360123	-2.93071095198204	0.101707443987269	-1.10728933774027	-2.70096611902696	-1.12149163985686	-1.08237330787667	2.41982987726605e-06	-0.927659765738441	8.98459415720393e-06	0.73327349231609	0.204286484377792	0.770037432222549	0.446885403146652	-0.584175218278214	0.511627267424012	3.74600991016256e-09	-2.21485087232383	1.11215756910762e-08
1253	ATCGGACAGCACTCGCTGGGCGAGGACGCTTTCATTACCATCGACGATGTGTTCCCGCAAAATTGACCCAGTTCCCCGACGCTGCTGAAGATGTTCGAGACCACGCTGACCCTGCCGCGAACCAGTGTG	IGQHSLGEDAFITIDDVFPQN*PSSPTLLKMFETTLTLPRTSV	1298	1658	1554	7762	403	1109	1742	858	1313	2120	928	FBgn0262114	dm6	ATCGGACAGCACTCGCTGGGCGAGGACGCTTTCATTACCATCGACGATGTGTTCCCGCAAAATTGACCCAGTTCCCCGACGCTGCTGAAGATGTTCGAGACCACGCTGACCCTGCCGCGAACCAGTGTG	no mutation		2947	3076	63	5	around_stop	droscr.8350	no	NA	NA	NA	NA	NA	NA	11	125	3013	501	3514	-66	-567	TGA	TGA	no	343.429671794476	367.145483723032	327.00877873374	2308.30469265081	77.3677606429626	264.706043818995	398.119286319757	334.715367102395	400.774076968158	413.536129890918	201.647687592105	2225	12272	4112	-0.292650055108861	-0.0546778540245786	-0.1261084791961	-0.64166680462903	-0.222175049524779	-2.40316567100833	2.52300214926049	-0.304259271990033	-0.987410769428788	-1.03252413582824	2.41982987726605e-06	-0.927659765738441	8.98459415720393e-06	0.73327349231609	0.204286484377792	0.770037432222549	0.446885403146652	-0.584175218278214	0.511627267424012	3.74600991016256e-09	-2.21485087232383	1.11215756910762e-08
1253	ATTGGACAGCATTCGTTGGGCGAGGACGCTTTTGTTACCATCGATGATGTGTTTCCGCAAAATTGACCCAGTTCGCCGACGCTGCTGAAGATGTTCGAGACCACGCTGACTTTGCCACGCACCAGCGTG	IGQHSLGEDAFVTIDDVFPQN*PSSPTLLKMFETTLTLPRTSV	160	300	131	92	351	285	273	137	340	507	442	FBgn0262114	droAlb1	ATTGGACAGCATTCGTTGGGCGAGGACGCTTTTGTTACCATCGATGATGTGTTTCCGCAAAATTGACCCAGTTCGCCGACGCTGCTGAAGATGTTCGAGACCACGCTGACTTTGCCACGCACCAGCGTG	no mutation		2523	2652	63	5	around_stop	droscr.8354	no	NA	NA	NA	NA	NA	NA	11	NA	NA	NA	NA	NA	NA	TGA	NA	no	42.3333955987027	66.4316315542278	27.5663771004632	27.3594475294865	67.3848237858061	68.0263503051519	62.3918284530963	53.4452276142519	103.780035163118	98.8975555918375	96.0434029264121	2567	683	1046	-1.8749738665061	-0.656152495713358	-0.635866441083997	-0.533302171595761	-1.27381265574383	-0.546773184541567	-1.8854625184577	-0.875643781596431	-0.110661805234802	-0.0418192360037283	2.41982987726605e-06	-0.927659765738441	8.98459415720393e-06	0.73327349231609	0.204286484377792	0.770037432222549	0.446885403146652	-0.584175218278214	0.511627267424012	3.74600991016256e-09	-2.21485087232383	1.11215756910762e-08
1253	ATTGGCCAGCATTCGCTGGGCGAAGATGCTTTCGTTACCGTCGATGATATATTTCCGCAAAATTGACCCAGTTCGCCGACGCTGCTGAAAATGTTCGAAACGACGCTGACCTTGCCGCGTTCTAGTGTA	IGQHSLGEDAFVTVDDIFPQN*PSSPTLLKMFETTLTLPRSSV	412	504	659	611	69	210	436	55	228	413	487	FBgn0262114	droWil2	ATTGGCCAGCATTCGCTGGGCGAAGATGCTTTCGTTACCGTCGATGATATATTTCCGCAAAATTGACCCAGTTCGCCGACGCTGCTGAAAATGTTCGAAACGACGCTGACCTTGCCGCGTTCTAGTGTA	no mutation		2929	3058	63	5	around_stop	droscr.8353	no	NA	NA	NA	NA	NA	NA	11	NA	NA	NA	NA	NA	NA	TGA	NA	no	109.008493666659	111.605141011103	138.673606940498	181.702417831698	13.2465892912268	50.1246791722172	99.6440923280219	21.4561132757945	69.5936706387966	80.561519643844	105.821577432495	2574	2186	770	0.984448687643105	0.30330192967087	0.673661951717908	-0.673868771119996	0.640004173619813	-2.51727208391821	1.37188498256089	-1.86078040931999	0.597592350008548	0.389242532926384	2.41982987726605e-06	-0.927659765738441	8.98459415720393e-06	0.73327349231609	0.204286484377792	0.770037432222549	0.446885403146652	-0.584175218278214	0.511627267424012	3.74600991016256e-09	-2.21485087232383	1.11215756910762e-08
1254	ATGGCCATGTCGCACTCACAGTCCACTGGAGATGTTTCCGACAGGGCCATCTTTGGGAGAGCTTAACTTCGGGCAAGGCCCACCAAGCTGGAGCTGAAGAAGTGCAAGCTGGTCAACATGATGGACTTC	MAMSHSQSTGDVSDRAIFGRA*LRARPTKLELKKCKLVNMMDF	1815	1622	731	587	437	306	399	252	335	544	946	FBgn0016930	dm6	ATGGCCATGTCGCACTCACAGTCCACTGGAGATGTTTCCGACAGGGCCATCTTTGGGAGAGCTTGACTTCGGGCAAGGCCCACCAAGCTGGAGCTGAAGAAGTGCAAGCTGGTCAACATGATGGACTTC	alternative stopTAA		2284	2413	63	5	around_stop	droscr.8356	no	NA	NA	NA	NA	NA	NA	15	77	2350	72	2422	-66	-138	TAA	NA	no	480.219456322784	359.173687936525	153.824592827776	174.565170650093	83.8950655111033	73.0388182223736	91.18805696991	98.3080099181859	102.253858175425	106.114931443707	205.558957394538	2411	4755	1394	0.584438961646133	-0.216507835030392	1.8024971004314	-0.532805827916312	2.22049928343329	-0.335406995403556	0.765810975127342	-0.109177609228781	1.00035793349935	0.947394023071667	0.000238525244350191	-0.823394933321872	0.00066798675485905	0.00683471584307281	-0.94253994812568	0.0114110038423476	4.30289510227475e-15	-1.51016799370976	2.86279321544407e-14	2.22044604925031e-16	-3.10222350859179	1.0558635570294e-15
1254	ATGGCCATGTCGCACTCACAGTCCACTGGAGATGTTTCCGACAGGGCCATCTTTGGGAGAGCTTAGCTTCGGGCAAGGCCCACCAAGCTGGAGCTGAAGAAGTGCAAGCTGGTCAACATGATGGACTTC	MAMSHSQSTGDVSDRAIFGRA*LRARPTKLELKKCKLVNMMDF	1615	1285	738	335	545	427	561	549	568	910	924	FBgn0016930	dm6	ATGGCCATGTCGCACTCACAGTCCACTGGAGATGTTTCCGACAGGGCCATCTTTGGGAGAGCTTGACTTCGGGCAAGGCCCACCAAGCTGGAGCTGAAGAAGTGCAAGCTGGTCAACATGATGGACTTC	alternative stopTAG		2284	2413	63	5	around_stop	droscr.8357	no	NA	NA	NA	NA	NA	NA	15	77	2350	72	2422	-66	-138	TAG	NA	no	427.302711824405	284.548821823942	155.297605344594	99.6240752432389	104.628857445198	101.920180983508	128.21177934867	214.171021607476	173.373705801914	177.508433113554	200.778516524898	2412	3973	2082	-0.157886834534939	-0.466254635205036	0.711554922710211	-0.794466332667247	1.29644830243997	-0.756988203878678	-0.793206984716053	0.26949156263516	0.210590068718867	0.176780346237071	0.000238525244350191	-0.823394933321872	0.00066798675485905	0.00683471584307281	-0.94253994812568	0.0114110038423476	4.30289510227475e-15	-1.51016799370976	2.86279321544407e-14	2.22044604925031e-16	-3.10222350859179	1.0558635570294e-15
1254	ATGGCCATGTCGCACTCACAGTCCACTGGAGATGTTTCCGACAGGGCCATCTTTGGGAGAGCTTGACTTCGGGCAAGGCCCACCAAGCTGGAGCTGAAGAAGTGCAAGCTGGTCAACATGATGGACTTC	MAMSHSQSTGDVSDRAIFGRA*LRARPTKLELKKCKLVNMMDF	581	1054	629	574	618	523	400	123	484	822	1046	FBgn0016930	dm6	ATGGCCATGTCGCACTCACAGTCCACTGGAGATGTTTCCGACAGGGCCATCTTTGGGAGAGCTTGACTTCGGGCAAGGCCCACCAAGCTGGAGCTGAAGAAGTGCAAGCTGGTCAACATGATGGACTTC	no mutation		2284	2413	63	5	around_stop	droscr.8355	no	NA	NA	NA	NA	NA	NA	15	77	2350	72	2422	-66	-138	TGA	TGA	no	153.723142767789	233.396465527187	132.360696154133	170.699161760057	118.643364956206	124.834320033665	91.4165984660752	47.983671507686	147.733932408674	160.342782438837	227.288234074722	2413	2838	1664	-0.157400283359349	-0.803905146271378	0.656216991666966	-0.358603584957296	0.0569551807323449	-0.431388649496735	0.207149172274787	-1.71975622286683	0.618122681487891	0.500727464020929	0.000238525244350191	-0.823394933321872	0.00066798675485905	0.00683471584307281	-0.94253994812568	0.0114110038423476	4.30289510227475e-15	-1.51016799370976	2.86279321544407e-14	2.22044604925031e-16	-3.10222350859179	1.0558635570294e-15
1254	GCTGGTGTCCCACATTCACAATCCACTGGCGATGTGTCCGACAGAGCCATATTTGGGCGTGCTTGACTCCGGGCGCGGCCAACCAAGCTGGAGCTCAAAAAATGCAAGCTGGTCAATATGATGGACTTC	AGVPHSQSTGDVSDRAIFGRA*LRARPTKLELKKCKLVNMMDF	369	445	460	230	413	473	461	125	468	706	824	FBgn0016930	droWil2	GCTGGTGTCCCACATTCACAATCCACTGGCGATGTGTCCGACAGAGCCATATTTGGGCGTGCTTGACTCCGGGCGCGGCCAACCAAGCTGGAGCTCAAAAAATGCAAGCTGGTCAATATGATGGACTTC	no mutation		2279	2408	63	5	around_stop	droscr.8358	no	NA	NA	NA	NA	NA	NA	15	NA	NA	NA	NA	NA	NA	TGA	NA	no	97.6313935995081	98.5402534721046	96.7979653909396	68.3986188237162	79.2875561924157	112.899872611708	105.357629732152	48.7638938086239	142.850166048056	137.715333822164	179.049239844714	7077	1504	1472	-0.556690529922289	-0.383203743356991	-0.531214920547668	-0.284361140866932	-0.544448063064569	-0.788878968197843	-1.05158803081737	-1.4789559947491	0.32382462218439	0.376264234213733	0.000238525244350191	-0.823394933321872	0.00066798675485905	0.00683471584307281	-0.94253994812568	0.0114110038423476	4.30289510227475e-15	-1.51016799370976	2.86279321544407e-14	2.22044604925031e-16	-3.10222350859179	1.0558635570294e-15
1254	GTGGCCATGTCTCATTCACAGTCGACTGGCGATGTCTCGGATCGGGCCATCTTTGGGCGGGCTTGACTTCGCGCCCGGCCAACGAAGCTCGAGCTCAAGAAGTGCAAACTGGTGAATATGATGGACTTC	VAMSHSQSTGDVSDRAIFGRA*LRARPTKLELKKCKLVNMMDF	244	314	512	322	503	725	1349	143	728	1223	930	FBgn0016930	droAlb1	GTGGCCATGTCTCATTCACAGTCGACTGGCGATGTCTCGGATCGGGCCATCTTTGGGCGGGCTTGACTTCGCGCCCGGCCAACGAAGCTCGAGCTCAAGAAGTGCAAACTGGTGAATATGATGGACTTC	no mutation		1864	1993	63	5	around_stop	droscr.8359	no	NA	NA	NA	NA	NA	NA	15	NA	NA	NA	NA	NA	NA	TGA	NA	no	64.5584282880216	69.5317743600918	107.740344087307	95.7580663532027	96.5657161374942	173.049487618369	308.302478326839	55.7858945170658	222.211369408088	238.563531536129	202.082273125709	8123	1392	2720	-1.03752321521703	0.368610088120646	-1.6620652745942	-0.460910738196916	-1.76755734111516	-1.29596211542808	-1.20595667019607	-2.07680378785594	-0.136346200056351	-0.238343991597237	0.000238525244350191	-0.823394933321872	0.00066798675485905	0.00683471584307281	-0.94253994812568	0.0114110038423476	4.30289510227475e-15	-1.51016799370976	2.86279321544407e-14	2.22044604925031e-16	-3.10222350859179	1.0558635570294e-15
1255	GACAGTGAGCGATACTACAGCATGCAGGCCTTTGGTCCCATCAATTCCCAGCAACAGCATCGTTGATCAGGGTCGGGCGCGTGGATCTGGAACACGAGCGCCCTATGGTGGCAGAATTATCCAACCAAC	DSERYYSMQAFGPINSQQQHR*SGSGAWIWNTSALWWQNYPTN	97	159	413	512	120	21	126	1389	263	410	574	FBgn0032694	droGri2	GACAGTGAGCGATACTACAGCATGCAGGCCTTTGGTCCCATCAATTCCCAGCAACAGCATCGTTGATCAGGGTCGGGCGCGTGGATCTGGAACACGAGCGCCCTATGGTGGCAGAATTAGCCAACCAAC	mutation of TAG_to_TAT/	117/	1426	1555	63	5	around_stop	droscr.8363	no	NA	NA	NA	NA	NA	NA	9	NA	NA	NA	NA	NA	NA	TGA	NA	pattern_1	25.6646210817135	35.2087647237407	86.9077384923002	152.261273207577	23.037546593438	5.01246791722172	28.7962285168137	541.864388001429	80.276909552647	79.9763270072059	124.726048144255	5384	1181	1656	0.113144624402277	-1.44237047363438	-1.1665065870312	-3.75147100978015	-1.60791871986425	-1.75221055148402	0.915075744266916	2.74501973529685	0.629366129139105	0.634711470199389	0.0901402329084581	-1.08846426578222	0.13833521077018	0.00467800100354978	-0.593474000576674	0.00809167741154557	0.182511970869357	-1.02655696111396	0.238176052687789	0.26788562176729	-2.64857860001713	0.30456043903305
1255	GAGGACAGCGAACGGTACTACAGCATGCAGGCCTTCGGACCCCCCAATCCCCAGCAGCATCGTTAAGTAGGGTCGGGCGCGTGGATCTGGAACACGAGCGCCCTATGGTGGCAGAACTTAATCTGCCTC	EDSERYYSMQAFGPPNPQQHR*VGSGAWIWNTSALWWQNLICL	217	211	254	618	923	910	549	567	560	868	920	FBgn0032694	dm6	GAGGACAGCGAACGGTACTACAGCATGCAGGCCTTCGGACCCCCCAATCCCCAGCAGCATCGTTGAGTAGGGTCGGGCGCGTGGATCTGGAACACGAGCGCCCTATGGTGGCAGAACTGAATCTGCCTC	mutation of TGA_to_TTA//alternative stopTAA	117/	1308	1437	63	5	around_stop	droscr.8361	no	NA	NA	NA	NA	NA	NA	9	529	1374	54	1428	-66	-120	TAA	NA	pattern_1	57.4146677807405	46.7235808598069	53.4493113245623	183.784114926333	177.197129214527	217.206943079608	125.469281394688	221.193022315918	170.931822621606	169.315736200621	199.90934545769	5768	1300	2949	-1.65885088899791	-0.429424732172593	-1.84906239350786	0.357485269242737	-1.55743401903088	0.0652623570381931	0.104004144021394	0.383601773518072	0.224708077790391	0.238332935785994	0.0901402329084581	-1.08846426578222	0.13833521077018	0.00467800100354978	-0.593474000576674	0.00809167741154557	0.182511970869357	-1.02655696111396	0.238176052687789	0.26788562176729	-2.64857860001713	0.30456043903305
1255	GAGGACAGCGAACGGTACTACAGCATGCAGGCCTTCGGACCCCCCAATCCCCAGCAGCATCGTTAGGTAGGGTCGGGCGCGTGGATCTGGAACACGAGCGCCCTATGGTGGCAGAACTTAATCTGCCTC	EDSERYYSMQAFGPPNPQQHR*VGSGAWIWNTSALWWQNLICL	341	454	740	1380	5902	2185	1038	344	1188	1813	1012	FBgn0032694	dm6	GAGGACAGCGAACGGTACTACAGCATGCAGGCCTTCGGACCCCCCAATCCCCAGCAGCATCGTTGAGTAGGGTCGGGCGCGTGGATCTGGAACACGAGCGCCCTATGGTGGCAGAACTGAATCTGCCTC	mutation of TGA_to_TTA//alternative stopTAG	117/	1308	1437	63	5	around_stop	droscr.8362	no	NA	NA	NA	NA	NA	NA	9	529	1374	54	1428	-66	-120	TAG	NA	pattern_1	90.2230493697351	100.533202418731	155.718466063685	410.391712942297	1133.06333328726	521.535352339498	237.226073019465	134.198235761333	362.619652275835	353.65141674162	219.900280003459	5769	2915	9469	-1.2142549919755	-0.574070390977529	-1.84047859295783	0.559126935807305	-1.99495987190411	1.67702759585449	0.178082558681227	-1.39132538517989	-0.71903492649391	-0.683006463410598	0.0901402329084581	-1.08846426578222	0.13833521077018	0.00467800100354978	-0.593474000576674	0.00809167741154557	0.182511970869357	-1.02655696111396	0.238176052687789	0.26788562176729	-2.64857860001713	0.30456043903305
1255	GAGGACAGCGAACGGTACTACAGCATGCAGGCCTTCGGACCCCCCAATCCCCAGCAGCATCGTTGAGTAGGGTCGGGCGCGTGGATCTGGAACACGAGCGCCCTATGGTGGCAGAACTTAATCTGCCTC	EDSERYYSMQAFGPPNPQQHR*VGSGAWIWNTSALWWQNLICL	482	779	593	619	292	452	187	49	272	389	876	FBgn0032694	dm6	GAGGACAGCGAACGGTACTACAGCATGCAGGCCTTCGGACCCCCCAATCCCCAGCAGCATCGTTGAGTAGGGTCGGGCGCGTGGATCTGGAACACGAGCGCCCTATGGTGGCAGAACTGAATCTGCCTC	mutation of TGA_to_TTA/	117/	1308	1437	63	5	around_stop	droscr.8360	no	NA	NA	NA	NA	NA	NA	9	529	1374	54	1428	-66	-120	TGA	TGA	pattern_1	127.529354241092	172.500803269145	124.785203210494	184.081500225567	56.0580300440324	107.887404694487	42.7372597828901	19.1154463729806	83.0240281304942	75.8799785507392	190.348463718409	5770	2473	980	0.582088364512488	-0.813745097797272	1.04606848645362	0.502157244486224	0.613224031967146	-0.430177995566208	1.13928684248355	-1.93430418107774	1.18732846235645	1.3155224793536	0.0901402329084581	-1.08846426578222	0.13833521077018	0.00467800100354978	-0.593474000576674	0.00809167741154557	0.182511970869357	-1.02655696111396	0.238176052687789	0.26788562176729	-2.64857860001713	0.30456043903305
1255	GAGGATAGCGAACGTTATTACAGCATGCAGGCCTTTGGTCCACATAATCCTCAACAGCATCGTTGAGTAGGGTCGGGCGCGTGGATCTGGAACACGAGCGCCCTCTGGTGGCAGAATTTAACCAACAAG	EDSERYYSMQAFGPHNPQQHR*VGSGAWIWNTSALWWQNLTNK	335	103	127	21	467	298	507	122	281	394	374	FBgn0032694	droWil2	GAGGATAGCGAACGTTATTACAGCATGCAGGCCTTTGGTCCACATAATCCTCAACAGCATCGTTGAGTAGGGTCGGGCGCGTGGATCTGGAACACGAGCGCCCTCTGGTGGCAGAATTGAACCAACAAG	mutation of TGA_to_TTA/	117/	1323	1452	63	5	around_stop	droscr.8364	no	NA	NA	NA	NA	NA	NA	9	NA	NA	NA	NA	NA	NA	TGA	NA	pattern_1	88.6355470347838	22.8081935002849	26.7246556622812	6.24509128390453	89.6544521594628	71.1293066348606	115.87053855575	47.593560357217	85.7711467083415	76.8552996118027	81.2674947838871	5808	586	1394	-1.64604585260759	0.586044140221685	-1.86575723790254	-0.11020969139756	0.0468555846475249	0.219582627434469	-3.58213962284232	-0.680030107093379	-0.0768928838475746	0.079527264189034	0.0901402329084581	-1.08846426578222	0.13833521077018	0.00467800100354978	-0.593474000576674	0.00809167741154557	0.182511970869357	-1.02655696111396	0.238176052687789	0.26788562176729	-2.64857860001713	0.30456043903305
1256	GCTAGCCAGACGGCTTCCCAGATCCAGGCCACCAATGCGGCGAATGCCAATAGTGCGAGCAAATAAGATACGATTACGATGGAGTCCGTTTTGGTTTACTTAGACGCAGGCTATGGCTGGCTGCAGCGC	ASQTASQIQATNAANANSASK*DTITMESVLVYLDAGYGWLQR	623	372	540	745	232	259	542	115	477	731	661	FBgn0267002	dm6	GCTAGCCAGACGGCTTCCCAGATCCAGGCCACCAATGCGGCGAATGCCAATAGTGCGAGCAAATGAGATACGATTACGATGGAGTCCGTTTTGGTTTACTGAGACGCAGGCTATGGCTGGCTGCAGCGC	mutation of TGA_to_TTA//alternative stopTAA	99/	5602	5731	63	5	around_stop	droscr.8366	no	NA	NA	NA	NA	NA	NA	12	449	5668	36	5704	-66	-102	TAA	NA	pattern_1	164.835659112449	82.3752231272425	113.632394154581	221.552047928994	44.5392567473134	61.8204376457345	123.869490921532	44.862782303934	145.597284625903	142.591939127482	143.630518856014	6971	2280	1148	-0.354843585897961	-0.201553732736657	-0.814167758816478	-1.192668863505	0.177895877155254	-1.6567921119935	0.602284395418255	-1.64657897735787	-0.0194863699593758	0.0103972488442639	0.280318684831174	-0.332843872366546	0.360499224849923	0.106253100509182	-0.745480682364583	0.139094967939293	0.162884980850793	-2.22723368440595	0.217747517955009	2.4618834224313e-05	-2.22178611956628	5.09263249477667e-05
1256	GCTAGCCAGACGGCTTCCCAGATCCAGGCCACCAATGCGGCGAATGCCAATAGTGCGAGCAAATAGGATACGATTACGATGGAGTCCGTTTTGGTTTACTTAGACGCAGGCTATGGCTGGCTGCAGCGC	ASQTASQIQATNAANANSASK*DTITMESVLVYLDAGYGWLQR	289	1100	908	71	486	695	1305	179	881	1326	688	FBgn0267002	dm6	GCTAGCCAGACGGCTTCCCAGATCCAGGCCACCAATGCGGCGAATGCCAATAGTGCGAGCAAATGAGATACGATTACGATGGAGTCCGTTTTGGTTTACTGAGACGCAGGCTATGGCTGGCTGCAGCGC	mutation of TGA_to_TTA//alternative stopTAG	99/	5602	5731	63	5	around_stop	droscr.8367	no	NA	NA	NA	NA	NA	NA	12	449	5668	36	5704	-66	-102	TAG	NA	pattern_1	76.4646958001567	243.582649032169	191.070766467333	21.114356245582	93.3020637034238	165.888819165195	298.24665249557	69.8298959339495	268.912385231491	258.655145394037	149.497423559664	6972	2368	2665	-0.49085322319048	0.204738294109025	-0.142169116909342	-0.637709510969329	-1.80088031473819	-1.46123556627812	-3.60943602724964	-1.87416648679194	-0.842752389016583	-0.786858025548349	0.280318684831174	-0.332843872366546	0.360499224849923	0.106253100509182	-0.745480682364583	0.139094967939293	0.162884980850793	-2.22723368440595	0.217747517955009	2.4618834224313e-05	-2.22178611956628	5.09263249477667e-05
1256	GCTAGCCAGACGGCTTCCCAGATCCAGGCCACCAATGCGGCGAATGCCAATAGTGCGAGCAAATGAGATACGATTACGATGGAGTCCGTTTTGGTTTACTTAGACGCAGGCTATGGCTGGCTGCAGCGC	ASQTASQIQATNAANANSASK*DTITMESVLVYLDAGYGWLQR	69	129	349	556	543	250	473	170	607	930	647	FBgn0267002	dm6	GCTAGCCAGACGGCTTCCCAGATCCAGGCCACCAATGCGGCGAATGCCAATAGTGCGAGCAAATGAGATACGATTACGATGGAGTCCGTTTTGGTTTACTGAGACGCAGGCTATGGCTGGCTGCAGCGC	mutation of TGA_to_TTA/	99/	5602	5731	63	5	around_stop	droscr.8365	no	NA	NA	NA	NA	NA	NA	12	449	5668	36	5704	-66	-102	TGA	TGA	pattern_1	18.2562768519405	28.565601568318	73.4401954813868	165.346226373853	104.244898335307	59.6722371097824	108.100127686134	66.3188955797286	185.277886305919	181.409717357808	140.588420120789	6973	1103	1436	-1.32330266805197	-0.741529796885129	-2.65546488022705	-1.58807417442795	-3.27405572296495	-0.793432285551176	-0.163267278594341	-1.4380991736066	-0.395753138395904	-0.365479308300648	0.280318684831174	-0.332843872366546	0.360499224849923	0.106253100509182	-0.745480682364583	0.139094967939293	0.162884980850793	-2.22723368440595	0.217747517955009	2.4618834224313e-05	-2.22178611956628	5.09263249477667e-05
1256	GCTTCCCAGACAGCTTCACAGATTCAAGCCACCAGTGCAACCAATCCAAACAATGCGAATAAATGAGATACAATTACGATGGAATCCGTTTTGGTTTACTTAGACGAAGGCTATGGCTGGCTGCAGCGT	ASQTASQIQATSATNPNNANK*DTITMESVLVYLDEGYGWLQR	120	190	20	2	525	914	743	234	378	588	224	FBgn0267002	droWil2	GCTTCCCAGACAGCTTCACAGATTCAAGCCACCAGTGCAACCAATCCAAACAATGCGAATAAATGAGATACAATTACGATGGAATCCGTTTTGGTTTACTGAGACGAAGGCTATGGCTGGCTGCAGCGT	mutation of TGA_to_TTA/	99/	5652	5781	63	5	around_stop	droscr.8369	no	NA	NA	NA	NA	NA	NA	12	NA	NA	NA	NA	NA	NA	TGA	NA	pattern_1	31.750046699027	42.0733666510109	4.20860719091042	0.594770598467098	100.789266346291	218.161698873364	169.806331650735	91.2860092097441	115.378980269584	114.697756781066	48.6735797636115	7092	332	2416	-4.48178906012089	0.562000562610539	-1.43396251477059	0.921634799261423	-1.82926164120731	-0.18477545527362	-6.18933778705972	-0.326177039484434	-1.22827988561327	-1.21981026833246	0.280318684831174	-0.332843872366546	0.360499224849923	0.106253100509182	-0.745480682364583	0.139094967939293	0.162884980850793	-2.22723368440595	0.217747517955009	2.4618834224313e-05	-2.22178611956628	5.09263249477667e-05
1256	GCTTCGCAGACAGCTTCACAGATTCAGGCCAGCAGCGTGGTGAATCAAAACGCAGCGAATAAATGAGATACAATTACGATGGAATCCGTTTTGGTTTACTTAAACGCAGGCTATGGCTGGCTGCAGCGA	ASQTASQIQASSVVNQNAANK*DTITMESVLVYLNAGYGWLQR	187	211	316	85	221	152	519	285	283	390	340	FBgn0267002	droAlb1	GCTTCGCAGACAGCTTCACAGATTCAGGCCAGCAGCGTGGTGAATCAAAACGCAGCGAATAAATGAGATACAATTACGATGGAATCCGTTTTGGTTTACTGAAACGCAGGCTATGGCTGGCTGCAGCGA	mutation of TGA_to_TTA/	99/	5459	5588	63	5	around_stop	droscr.8368	no	NA	NA	NA	NA	NA	NA	12	NA	NA	NA	NA	NA	NA	TGA	NA	pattern_1	49.4771561059838	46.7235808598069	66.4959936163846	25.2777504348517	42.427481642915	36.2807201627477	118.613036509733	111.181677883663	86.3816175034186	76.0750427629519	73.8795407126247	7108	799	1177	-0.372527941320905	0.63403894616461	-0.872627514138693	-1.04783405554193	-0.791699180609006	-0.827655491354423	-1.7334880356295	0.54150137657121	-0.222758225550696	-0.0416921988578147	0.280318684831174	-0.332843872366546	0.360499224849923	0.106253100509182	-0.745480682364583	0.139094967939293	0.162884980850793	-2.22723368440595	0.217747517955009	2.4618834224313e-05	-2.22178611956628	5.09263249477667e-05
1257	CAGTCGTTCAAGCCGGACGTGAGTTGTGGTTCGGTTGTGCCGGGTCAACAGGGCACTTCGGTGTGACATGACAATGCTGTGCATTTGAATATACACACCAGCAGAAACTATAATTTAAATTGTAAAAGC	QSFKPDVSCGSVVPGQQGTSV*HDNAVHLNIHTSRNYNLNCKS	65	37	17	8	355	147	152	64	142	236	182	FBgn0010414	droVir3	CAGTCGTTCAAGCCGGACGTGAGTTGTGGTTCGGTTGTGCCGGGTCAACAGGGCACTTCGGTGTGACATGACAATGCTGTGCATTTGAATATACACACCAGCAGAAACTATAATTTAAATTGTAAAAGC	no mutation		2557	2686	63	5	around_stop	droscr.8374	no	NA	NA	NA	NA	NA	NA	9	NA	NA	NA	NA	NA	NA	TGA	NA	no	17.197941961973	8.19323455835476	3.57731611227386	2.37908239386839	68.1527420055874	35.087275420552	34.7383074171086	24.9671136300155	43.3434264504786	46.0351540821965	39.5472835579344	3314	127	718	-3.27614641876065	-0.396268121172992	-2.27007579721307	-0.382249206196164	-1.28494494999274	0.556047026980354	-3.71401681865847	-0.857053770048321	-0.129114987510652	-0.214134165309912	2.22044604925031e-16	-1.61410884638067	1.86549883407818e-15	0.00604761111774296	-1.72361604050719	0.010126232569244	1.31314732492389e-05	-2.03284945011939	4.03048685596639e-05	6.39862852924295e-05	-2.97154355395077	0.000125347492213888
1257	CAGTCGTTTAAACCAGATGCCAGCTGTGGCTCGGCTGTGCCTGGCCAGCAGGGCACTTCGGTGTGACATGACAATGCTGTGCATTTGAATATACACACCAGCAGCACCAGCATCAACATTTATAGTTTA	QSFKPDASCGSAVPGQQGTSV*HDNAVHLNIHTSSTSINIYSL	115	35	49	91	406	81	75	17	87	138	239	FBgn0010414	droMoj3	CAGTCGTTTAAACCAGATGCCAGCTGTGGCTCGGCTGTGCCTGGCCAGCAGGGCACTTCGGTGTGACATGACAATGCTGTGCATTTGAATATACACACCAGCAGCACCAGCATCAACATTTATAGTTTA	no mutation		2426	2555	63	5	around_stop	droscr.8373	no	NA	NA	NA	NA	NA	NA	9	NA	NA	NA	NA	NA	NA	TGA	NA	no	30.4271280865676	7.75035701465991	10.3110876177305	27.0620622302529	77.9436993077985	19.3338048235695	17.1406122123891	6.63188955797286	26.5554795858566	26.9188612853522	51.9329712656391	3315	290	579	-1.28460157824008	-0.622016955162775	-1.65492545136062	-0.457359905319093	0.189671203391311	1.49958402545294	0.0262817973135003	-1.87112790097531	0.941827401886406	0.922926538316288	2.22044604925031e-16	-1.61410884638067	1.86549883407818e-15	0.00604761111774296	-1.72361604050719	0.010126232569244	1.31314732492389e-05	-2.03284945011939	4.03048685596639e-05	6.39862852924295e-05	-2.97154355395077	0.000125347492213888
1257	GAGTCCTTCCAGCCGGAGGACAACTGCGGATCGGTGGTGCCCGGCCAACAGGGCACCTCGGTGTAACATGACCACGCCCAGGTTCACGTCAACATCCGCACCAGCTGCACGAGCATCAAGATCTACAAC	ESFQPEDNCGSVVPGQQGTSV*HDHAQVHVNIRTSCTSIKIYN	1936	2131	564	180	709	1387	1037	422	882	1258	984	FBgn0010414	dm6	GAGTCCTTCCAGCCGGAGGACAACTGCGGATCGGTGGTGCCCGGCCAACAGGGCACCTCGGTGTGACATGACCACGCCCAGGTTCACGTCAACATCCGCACCAGCTGCACGAGCATCAAGATCTACAAC	alternative stopTAA		2802	2931	63	5	around_stop	droscr.8371	no	NA	NA	NA	NA	NA	NA	9	1000	2868	438	3306	-66	-504	TAA	NA	no	512.234086744303	471.886022806865	118.682722783674	53.5293538620388	136.113504456229	331.061571485072	236.9975315233	164.626905497914	269.217620629029	245.390778963573	213.816082533008	5932	4811	3555	-1.17490685243121	-0.0500016548098968	0.807370745904774	0.43050250862915	0.925495236575106	-0.845577594293846	-2.30901678881803	-0.573011212472118	-0.331019747548831	-0.197846258065057	2.22044604925031e-16	-1.61410884638067	1.86549883407818e-15	0.00604761111774296	-1.72361604050719	0.010126232569244	1.31314732492389e-05	-2.03284945011939	4.03048685596639e-05	6.39862852924295e-05	-2.97154355395077	0.000125347492213888
1257	GAGTCCTTCCAGCCGGAGGACAACTGCGGATCGGTGGTGCCCGGCCAACAGGGCACCTCGGTGTAGCATGACCACGCCCAGGTTCACGTCAACATCCGCACCAGCTGCACGAGCATCAAGATCTACAAC	ESFQPEDNCGSVVPGQQGTSV*HDHAQVHVNIRTSCTSIKIYN	2163	2288	758	500	551	601	621	176	672	1006	1188	FBgn0010414	dm6	GAGTCCTTCCAGCCGGAGGACAACTGCGGATCGGTGGTGCCCGGCCAACAGGGCACCTCGGTGTGACATGACCACGCCCAGGTTCACGTCAACATCCGCACCAGCTGCACGAGCATCAAGATCTACAAC	alternative stopTAG		2802	2931	63	5	around_stop	droscr.8372	no	NA	NA	NA	NA	NA	NA	9	1000	2868	438	3306	-66	-504	TAG	NA	no	572.294591749962	506.651909986911	159.506212535505	148.692649616774	105.780734774869	143.452058011917	141.924269118582	68.6595624825425	205.118187145927	196.234597485973	258.143806960583	5933	5709	1949	-0.360842669623071	-0.464661728501433	1.30036779077532	-0.449321883025984	1.47580486040284	-0.885261259627072	-0.461468426604706	-1.5015193243922	0.330281107648946	0.393840275307551	2.22044604925031e-16	-1.61410884638067	1.86549883407818e-15	0.00604761111774296	-1.72361604050719	0.010126232569244	1.31314732492389e-05	-2.03284945011939	4.03048685596639e-05	6.39862852924295e-05	-2.97154355395077	0.000125347492213888
1257	GAGTCCTTCCAGCCGGAGGACAACTGCGGATCGGTGGTGCCCGGCCAACAGGGCACCTCGGTGTGACATGACCACGCCCAGGTTCACGTCAACATCCGCACCAGCTGCACGAGCATCAAGATCTACAAC	ESFQPEDNCGSVVPGQQGTSV*HDHAQVHVNIRTSCTSIKIYN	1034	2031	1249	749	935	1344	2573	1210	1500	2223	1033	FBgn0010414	dm6	GAGTCCTTCCAGCCGGAGGACAACTGCGGATCGGTGGTGCCCGGCCAACAGGGCACCTCGGTGTGACATGACCACGCCCAGGTTCACGTCAACATCCGCACCAGCTGCACGAGCATCAAGATCTACAAC	no mutation		2802	2931	63	5	around_stop	droscr.8370	no	NA	NA	NA	NA	NA	NA	9	1000	2868	438	3306	-66	-504	TGA	TGA	no	273.579569056616	449.742145622122	262.827519072356	222.741589125928	179.500883873871	320.79794670219	588.037269633029	472.03449206748	457.853096307873	433.627743748826	224.463428106298	5934	5063	6062	-0.798437287139397	0.438578649779005	-0.0257299905648067	-0.433625148850083	-0.740808061567922	-1.26777436783318	-1.03619889312147	0.122165114290138	-1.02513890657265	-0.946886833248751	2.22044604925031e-16	-1.61410884638067	1.86549883407818e-15	0.00604761111774296	-1.72361604050719	0.010126232569244	1.31314732492389e-05	-2.03284945011939	4.03048685596639e-05	6.39862852924295e-05	-2.97154355395077	0.000125347492213888
1258	CTGCTGTCCCTGACTTTCGCCCTGAGCCTCTGCTGCGCGGTGAGGAATCAGCACTACAAGGCCTAAGAATTACAGAATTCCCATAGGGAAATTACGGACGATGAGAAGTACTTACAAACCAAATCGAAA	LLSLTFALSLCCAVRNQHYKA*ELQNSHREITDDEKYLQTKSK	46	92	99	57	197	741	819	85	312	502	288	FBgn0027865	dm6	CTGCTGTCCCTGACTTTCGCCCTGAGCCTCTGCTGCGCGGTGAGGAATCAGCACTACAAGGCCTGAGAATTACAGAATTCCCATAGGGAAATTACGGACGATGAGAAGTACTAACAAACCAAATCGAAA	mutation of TAA_to_TTA//alternative stopTAA	111/	1087	1216	63	5	around_stop	droscr.8376	no	NA	NA	NA	NA	NA	NA	13	347	1153	48	1201	-66	-114	TAA	NA	pattern_1	12.170851234627	20.3723670099632	20.8326055950066	16.9509620563123	37.8199723242274	176.868510793395	187.175485359289	33.1594477898643	95.2334440320375	97.922234530774	62.5803168389291	4987	294	1842	-2.14005404339412	0.927711958700095	-2.17079166460027	0.846444389724659	-2.86918977103046	-1.34949573927333	-2.42247719598206	-1.53401017576583	-0.597958155437352	-0.637714622933884	0.49793423385027	0.137503523749935	0.582872542276267	0.000224822444562177	-1.58496250072116	0.000482300663194837	0.844584042531611	0.137503523749935	0.880540066081417	0.00192544094575308	-6.08108392868763	0.00313952761033832
1258	CTGCTGTCCCTGACTTTCGCCCTGAGCCTCTGCTGCGCGGTGAGGAATCAGCACTACAAGGCCTAGGAATTACAGAATTCCCATAGGGAAATTACGGACGATGAGAAGTACTTACAAACCAAATCGAAA	LLSLTFALSLCCAVRNQHYKA*ELQNSHREITDDEKYLQTKSK	52	62	95	103	346	187	168	26	195	320	226	FBgn0027865	dm6	CTGCTGTCCCTGACTTTCGCCCTGAGCCTCTGCTGCGCGGTGAGGAATCAGCACTACAAGGCCTGAGAATTACAGAATTCCCATAGGGAAATTACGGACGATGAGAAGTACTAACAAACCAAATCGAAA	mutation of TAA_to_TTA//alternative stopTAG	111/	1087	1216	63	5	around_stop	droscr.8377	no	NA	NA	NA	NA	NA	NA	13	347	1153	48	1201	-66	-114	TAG	NA	pattern_1	13.7583535695784	13.7292038545404	19.9908841568245	30.6306858210555	66.4249260110795	44.6348333581172	38.3949713557516	10.1428899121938	59.5209025200234	62.4205479080631	49.1081652972152	4988	312	727	-1.52767056630059	-0.686938855398886	-2.03875405027332	-0.474814878172015	-2.03590171751327	0.0883316919701657	-0.936108665039363	-2.50882689670307	-0.272387787277126	-0.339904626669417	0.49793423385027	0.137503523749935	0.582872542276267	0.000224822444562177	-1.58496250072116	0.000482300663194837	0.844584042531611	0.137503523749935	0.880540066081417	0.00192544094575308	-6.08108392868763	0.00313952761033832
1258	CTGCTGTCCCTGACTTTCGCCCTGAGCCTCTGCTGCGCGGTGAGGAATCAGCACTACAAGGCCTGAGAATTACAGAATTCCCATAGGGAAATTACGGACGATGAGAAGTACTTACAAACCAAATCGAAA	LLSLTFALSLCCAVRNQHYKA*ELQNSHREITDDEKYLQTKSK	15	15	33	33	540	137	184	10	153	270	253	FBgn0027865	dm6	CTGCTGTCCCTGACTTTCGCCCTGAGCCTCTGCTGCGCGGTGAGGAATCAGCACTACAAGGCCTGAGAATTACAGAATTCCCATAGGGAAATTACGGACGATGAGAAGTACTAACAAACCAAATCGAAA	mutation of TAA_to_TTA/	111/	1087	1216	63	5	around_stop	droscr.8375	no	NA	NA	NA	NA	NA	NA	13	347	1153	48	1201	-66	-114	TGA	TGA	pattern_1	3.96875583737838	3.32158157771139	6.94420186500219	9.81371487470711	103.668959670471	32.7003859361607	42.0516352943946	3.90111150468992	46.701015823403	52.6673372974283	54.9750700008648	4989	96	871	-2.58604580182422	-0.317976271938082	-3.46438868958319	-0.671279197418696	-3.26306343436384	0.963717448401877	-2.14115776718017	-3.45286343579384	0.230764437608916	0.0607401166374409	0.49793423385027	0.137503523749935	0.582872542276267	0.000224822444562177	-1.58496250072116	0.000482300663194837	0.844584042531611	0.137503523749935	0.880540066081417	0.00192544094575308	-6.08108392868763	0.00313952761033832
1258	CTGCTGTCGCTGACCTTTGCCCTTAGCCTGTGCTGCGCTGTGAGGAATCAGTATTACAAAGCCTGAGAATTACAGAATTCCCATAGGGAAATAACCGACGATGAAAAGTACTTACAAACCAAATGTAAA	LLSLTFALSLCCAVRNQYYKA*ELQNSHREITDDEKYLQTKCK	7	43	74	285	44	7	17	0	26	25	170	FBgn0027865	droWil2	CTGCTGTCGCTGACCTTTGCCCTTAGCCTGTGCTGCGCTGTGAGGAATCAGTATTACAAAGCCTGAGAATTACAGAATTCCCATAGGGAAATAACCGACGATGAAAAGTACTAACAAACCAAATGTAAA	mutation of TAA_to_TTA/	111/	1098	1227	63	5	around_stop	droscr.8379	no	NA	NA	NA	NA	NA	NA	13	NA	NA	NA	NA	NA	NA	TGA	NA	pattern_1	1.85208605744324	9.52186718943932	15.5718466063685	84.7548102815614	8.44710041759393	1.67082263907391	3.8852054348082	0	7.93612033600312	4.87660530531743	36.9397703563123	4990	409	68	0.891013852751769	-0.266563772496524	0.235670226363938	-1.13769883049585	-1.6476311000299	0.684888588535516	3.26249708051808	-2.55498300481243	2.08599042760874	2.69065603643602	0.49793423385027	0.137503523749935	0.582872542276267	0.000224822444562177	-1.58496250072116	0.000482300663194837	0.844584042531611	0.137503523749935	0.880540066081417	0.00192544094575308	-6.08108392868763	0.00313952761033832
1258	CTGCTGTCTCTGACCTTCGCTCTGAGCCTGTGCTGTGCTGTGAGGAACAAACACTACAAGGCCTGAGAATTACAGAACTCCCATAGGGAGATCACAGACGATGAGAAGTACTTACAAACCAAAACAAAG	LLSLTFALSLCCAVRNKHYKA*ELQNSHREITDDEKYLQTKTK	205	124	146	18	32	62	83	62	70	94	289	FBgn0027865	droBip2	CTGCTGTCTCTGACCTTCGCTCTGAGCCTGTGCTGTGCTGTGAGGAACAAACACTACAAGGCCTGAGAATTACAGAACTCCCATAGGGAGATCACAGACGATGAGAAGTACTAACAAACCAAAACAAAG	mutation of TAA_to_TTA/	111/	1056	1185	63	5	around_stop	droscr.8378	no	NA	NA	NA	NA	NA	NA	13	NA	NA	NA	NA	NA	NA	TGA	NA	pattern_1	54.2396631108378	27.4584077090808	30.7228324936461	5.35293538620388	6.14334575825013	14.798714803226	18.9689441817106	24.1868913290775	21.3664778277007	18.3360359479935	62.797609605731	4991	493	239	0.504183508142836	0.0464659948010279	0.347516857995421	-0.291484857807891	1.30436643592461	-1.43662020168547	-1.81584283405093	0.381381009274853	1.51216428437059	1.72221030916938	0.49793423385027	0.137503523749935	0.582872542276267	0.000224822444562177	-1.58496250072116	0.000482300663194837	0.844584042531611	0.137503523749935	0.880540066081417	0.00192544094575308	-6.08108392868763	0.00313952761033832
1259	GACCAGAACCCCATCATGATCGCCGATCCCAACATCGAGGATAGTTTTCGACGCGACCTCAACTAATACTATGAGGAGGCTGTTGCGGCCATTGAGAGCGGAGTGCTGCTGGAGGAGGACTACCAGGCG	DQNPIMIADPNIEDSFRRDLN*YYEEAVAAIESGVLLEEDYQA	210	123	155	204	1371	556	560	223	609	916	799	FBgn0036746	dm6	GACCAGAACCCCATCATGATCGCCGATCCCAACATCGAGGATAGTTTTCGACGCGACCTCAACTGATACTATGAGGAGGCTGTTGCGGCCATTGAGAGCGGAGTGCTGCTGGAGGAGGACTACCAGGCG	alternative stopTAA		3483	3612	63	5	around_stop	droscr.8381	no	NA	NA	NA	NA	NA	NA	10	1156	3549	276	3825	-66	-342	TAA	NA	no	55.5625817232973	27.2369689372334	32.6167057295557	60.666601043644	263.203969830029	132.711055332156	127.983237852505	86.9947865545851	185.888357100996	178.678818386831	173.616920674668	5403	692	2710	-2.47492643422359	-0.47823675442363	-2.72651955617291	-0.426301591865993	-1.72425681723183	0.55623179878731	-1.5996154591124	-1.02993038961484	-0.0979833285493893	-0.0412269800279371	0.175085545612789	-0.944236728477991	0.245760320732098	2.22044604925031e-16	-0.990452016500836	1.4210854715202e-15	4.82841419250749e-15	-1.56403834799766	3.17571699175778e-14	0.0320075907006445	-1.28623890336107	0.0434091111750753
1259	GACCAGAACCCCATCATGATCGCCGATCCCAACATCGAGGATAGTTTTCGACGCGACCTCAACTAGTACTATGAGGAGGCTGTTGCGGCCATTGAGAGCGGAGTGCTGCTGGAGGAGGACTACCAGGCG	DQNPIMIADPNIEDSFRRDLN*YYEEAVAAIESGVLLEEDYQA	2460	972	541	234	305	171	244	161	265	434	677	FBgn0036746	dm6	GACCAGAACCCCATCATGATCGCCGATCCCAACATCGAGGATAGTTTTCGACGCGACCTCAACTGATACTATGAGGAGGCTGTTGCGGCCATTGAGAGCGGAGTGCTGCTGGAGGAGGACTACCAGGCG	alternative stopTAG		3483	3612	63	5	around_stop	droscr.8382	no	NA	NA	NA	NA	NA	NA	10	1156	3549	276	3825	-66	-342	TAG	NA	no	650.875957330054	215.238486235698	113.842824514127	69.5881600206504	58.5537642583215	40.8158101830911	55.7641250643059	62.8078952255077	80.8873803477242	84.6578681003106	147.107203124844	5404	4207	881	0.487947678025392	-0.593606336849098	1.40091027693604	-1.03453725557875	2.99288442575662	-0.524393070643834	-0.214214919568783	-0.424850825193759	0.854928766548291	0.789984130926188	0.175085545612789	-0.944236728477991	0.245760320732098	2.22044604925031e-16	-0.990452016500836	1.4210854715202e-15	4.82841419250749e-15	-1.56403834799766	3.17571699175778e-14	0.0320075907006445	-1.28623890336107	0.0434091111750753
1259	GACCAGAACCCCATCATGATCGCCGATCCCAACATCGAGGATAGTTTTCGACGCGACCTCAACTGATACTATGAGGAGGCTGTTGCGGCCATTGAGAGCGGAGTGCTGCTGGAGGAGGACTACCAGGCG	DQNPIMIADPNIEDSFRRDLN*YYEEAVAAIESGVLLEEDYQA	1198	1644	1477	1424	785	721	758	1512	955	1478	750	FBgn0036746	dm6	GACCAGAACCCCATCATGATCGCCGATCCCAACATCGAGGATAGTTTTCGACGCGACCTCAACTGATACTATGAGGAGGCTGTTGCGGCCATTGAGAGCGGAGTGCTGCTGGAGGAGGACTACCAGGCG	no mutation		3483	3612	63	5	around_stop	droscr.8380	no	NA	NA	NA	NA	NA	NA	10	1156	3549	276	3825	-66	-342	TGA	TGA	no	316.971299545286	364.045340917168	310.805641048734	423.476666108574	150.703950632073	172.094731824612	173.234454093212	589.848059509115	291.499804649346	288.304905650366	162.969575101378	5405	5743	3776	0.0922113676981984	-0.731560848075906	0.319640005710338	-0.74102897015247	0.120460890905206	-0.931332130454365	0.537249588451711	1.03019639272287	-0.835007516584722	-0.819162642206593	0.175085545612789	-0.944236728477991	0.245760320732098	2.22044604925031e-16	-0.990452016500836	1.4210854715202e-15	4.82841419250749e-15	-1.56403834799766	3.17571699175778e-14	0.0320075907006445	-1.28623890336107	0.0434091111750753
1259	GACCAGAATCCCATCATGATCGCCGACCCCAACATCGAGGACAGTTTCCGGCGCGACCTCAACTGATACTATGAGGAGGCTGTTGCGGCCATCGAGAGCGGAGTGCTGCTGGAGGAGGACTACCAGGCG	DQNPIMIADPNIEDSFRRDLN*YYEEAVAAIESGVLLEEDYQA	645	724	2390	463	715	363	574	442	555	970	843	FBgn0036746	droBia2	GACCAGAATCCCATCATGATCGCCGACCCCAACATCGAGGACAGTTTCCGGCGCGACCTCAACTGATACTATGAGGAGGCTGTTGCGGCCATCGAGAGCGGAGTGCTGCTGGAGGAGGACTACCAGGCG	no mutation		3510	3639	63	5	around_stop	droscr.8383	no	NA	NA	NA	NA	NA	NA	10	NA	NA	NA	NA	NA	NA	TGA	NA	no	170.65650100727	160.321670817536	502.928559313795	137.689393545133	137.265381785901	86.644088283404	131.182818798818	172.429128507294	169.405645633913	189.212285846316	183.177802413949	5406	4222	2094	1.56424608732349	-0.525075766469788	-0.0790328806387093	-1.11788174556779	0.0105513627021134	-0.460170446414453	-0.297115673777308	-0.133264204574499	0.112126060915884	-0.0465112385830757	0.175085545612789	-0.944236728477991	0.245760320732098	2.22044604925031e-16	-0.990452016500836	1.4210854715202e-15	4.82841419250749e-15	-1.56403834799766	3.17571699175778e-14	0.0320075907006445	-1.28623890336107	0.0434091111750753
1259	GATCAGAATCCCATACTGATTGCCGATCCAACGATTGAGGATACGTTCCGTCGCGACCTCAACTGATACTATGAGGAGGCTGTTGCGGCTATCGAGAGCGGCGTGCTGCTCGAGGACACCTACGAGACG	DQNPILIADPTIEDTFRRDLN*YYEEAVAAIESGVLLEDTYET	395	329	255	160	983	2268	1548	146	1004	1507	607	FBgn0036746	droAlb1	GATCAGAATCCCATACTGATTGCCGATCCAACGATTGAGGATACGTTCCGTCGCGACCTCAACTGATACTATGAGGAGGCTGTTGCGGCTATCGAGAGCGGCGTGCTGCTCGAGGACACCTACGAGACG	no mutation		3660	3789	63	5	around_stop	droscr.8384	no	NA	NA	NA	NA	NA	NA	10	NA	NA	NA	NA	NA	NA	TGA	NA	no	104.510570384297	72.8533559378032	53.6597416841078	47.5816478773678	188.715902511246	541.346535059945	353.782236063711	56.9562279684728	306.456339128736	293.961767804535	131.896709448715	6040	1139	4945	-2.49183100561024	0.266405807624185	-2.05764616812111	0.878686995369031	-1.5429940126354	-0.636687353620825	-2.66189822081094	-2.34749236163408	-1.21007616896804	-1.15022258450932	0.175085545612789	-0.944236728477991	0.245760320732098	2.22044604925031e-16	-0.990452016500836	1.4210854715202e-15	4.82841419250749e-15	-1.56403834799766	3.17571699175778e-14	0.0320075907006445	-1.28623890336107	0.0434091111750753
126	GCGGCCATCAACGAGGAGGACGCCTCCGCCTGCGGCTGCTAGCAGTTGGGGAACATTGAGTTCGGTTATGCACCCACACCCCGGCCAGGCTCAATGCCCCATGCAGAGATGCATTTTTACTGTTTCCTT	AAINEEDASACGC*QLGNIEFGYAPTPRPGSMPHAEMHFYCFL	252	264	219	43	693	538	105	112	215	309	415	FBgn0035155	droBia2	GCGGCCATCAACGAGGAGGACGCCTCCGCCTGCGGCTGCTAGCAGTTGGGGAACATTGAGTTCGGTTAGGCACCCACACCCCGGCCAGGCTCAATGCCCCATGCAGAGATGCATTTTTACTGTTTCCTT	mutation of TAG_to_TAT/	66/	703	832	39	12	CDS_UTR	droscr.1077	no	.((.((((((....)))))).))..((((((((..(((..((((......)))).)))..))))))))......	28	102	6	39	NA	10	NA	NA	NA	NA	NA	NA	TAG	NA	pattern_1	66.6750980679567	58.4598357677205	46.0842487404691	12.7875678670426	133.041831577104	128.414654260252	23.9968570973447	43.6924488525271	65.6256104707951	60.2748415737234	90.1764982227625	6868	778	1448	-0.500832336225287	-1.29354813552197	-0.164161368495893	1.07863423594528	0.0225482261295182	1.12931655097499	-2.27270885965705	-0.45526375189768	0.452585154366884	0.573367152283089	0.000534823731037385	-0.933271345968395	0.00138022895610769	0.00798749713637014	-0.650932029331339	0.0131639437783954	2.22044604925031e-16	-3.36370671894633	1.59733337667944e-15	2.22044604925031e-16	-3.35473945425323	1.0558635570294e-15
126	GCGGCCATCAACGAGGAGGACGCCTCCGCCTGCGGCTGCTAGCAGTTGGGGAACATTGAGTTCGGTTGGGCACCCACACCCCGGCCAGGCTCAATGCCCCATGCAGAGATGCATTTTTACTGTTTCCTT	AAINEEDASACGC*QLGNIEFGWAPTPRPGSMPHAEMHFYCFL	2074	431	351	707	455	139	207	160	473	603	515	FBgn0035155	droBia2	GCGGCCATCAACGAGGAGGACGCCTCCGCCTGCGGCTGCTAGCAGTTGGGGAACATTGAGTTCGGTTAGGCACCCACACCCCGGCCAGGCTCAATGCCCCATGCAGAGATGCATTTTTACTGTTTCCTT	mutation of TAG_to_TGG/	66/	703	832	39	12	CDS_UTR	droscr.1078	no	.((.((((((....)))))).))..((((((((..(((..((((......)))).)))..))))))))......	28	102	6	39	NA	10	NA	NA	NA	NA	NA	NA	TAG	NA	pattern_2	548.746640448184	95.4401106662406	73.8610562004778	210.251406558119	87.350697500119	33.177763833039	47.3080897061939	62.4177840750387	144.376343035749	117.623719964256	111.905774902946	6869	3563	961	-0.95750521165856	-1.29605581049082	-0.59208730829929	-1.79526260637827	1.91897436280229	-0.425079090063123	0.539168427342235	-0.903433146384454	-0.364673240920782	-0.0712732406640798	0.000534823731037385	-0.933271345968395	0.00138022895610769	0.00798749713637014	-0.650932029331339	0.0131639437783954	2.22044604925031e-16	-3.36370671894633	1.59733337667944e-15	2.22044604925031e-16	-3.35473945425323	1.0558635570294e-15
126	GCGGCGACCAACGAGGAGGACGCCTCCTCCTGCGGCTGCTAACAGTTGGGGAACATTGAGTTCGGCTATGAACCCTTATTCCCGCCAGGCTCAATGCTCACGCAGAGATGCATTTTTACTGTTTCCTTT	AATNEEDASSCGC*QLGNIEFGYEPLFPPGSMLTQRCIFTVSF	260	431	2237	761	192	133	196	123	179	352	411	FBgn0035155	dm6	GCGGCGACCAACGAGGAGGACGCCTCCTCCTGCGGCTGCTAGCAGTTGGGGAACATTGAGTTCGGCTAGGAACCCTTATTCCCGCCAGGCTCAATGCTCACGCAGAGATGCATTTTTACTGTTTCCTTT	mutation of TAG_to_TAT//alternative stopTAA	66/	703	832	39	12	CDS_UTR	droscr.1070	no	.((.((((((....)))))).))..((((((((..(((..((((......)))).)))..))))))))......	28	102	6	39	NA	10	104	745	27	772	-42	-69	TAA	NA	pattern_1	68.7917678478919	95.4401106662406	470.73271430333	226.310212716731	36.8600745495008	31.7456301424042	44.7941332483768	47.983671507686	54.6371361594061	68.6626026988694	89.3073271555551	6876	3689	644	3.08384958785889	-0.605221590728586	0.793585145287914	-1.08908198127137	0.327008715021045	-0.879707123346991	2.03054243752166	-0.50808346187898	0.698794885480309	0.374458671471707	0.000534823731037385	-0.933271345968395	0.00138022895610769	0.00798749713637014	-0.650932029331339	0.0131639437783954	2.22044604925031e-16	-3.36370671894633	1.59733337667944e-15	2.22044604925031e-16	-3.35473945425323	1.0558635570294e-15
126	GCGGCGACCAACGAGGAGGACGCCTCCTCCTGCGGCTGCTAACAGTTGGGGAACATTGAGTTCGGCTGGGAACCCTTATTCCCGCCAGGCTCAATGCTCACGCAGAGATGCATTTTTACTGTTTCCTTT	AATNEEDASSCGC*QLGNIEFGWEPLFPPGSMLTQRCIFTVSF	90	265	321	114	111	741	1258	208	724	1151	353	FBgn0035155	dm6	GCGGCGACCAACGAGGAGGACGCCTCCTCCTGCGGCTGCTAGCAGTTGGGGAACATTGAGTTCGGCTAGGAACCCTTATTCCCGCCAGGCTCAATGCTCACGCAGAGATGCATTTTTACTGTTTCCTTT	mutation of TAG_to_TGG//alternative stopTAA	66/	703	832	39	12	CDS_UTR	droscr.1073	no	.((.((((((....)))))).))..((((((((..(((..((((......)))).)))..))))))))......	28	102	6	39	NA	10	104	745	27	772	-42	-69	TAA	NA	pattern_2	23.8125350242703	58.6812745395679	67.5481454141122	33.9019241126246	21.3097305989301	176.868510793395	287.505202175806	81.1431192975503	220.990427817933	224.518908256815	76.7043466810485	6877	790	2318	-1.69530793000202	0.355348934120351	-1.89514721830188	-0.342437275284258	-3.16135642538623	-3.33750340137063	-2.66911899094118	-1.45703676063294	-1.51443026069512	-1.53718119040694	0.000534823731037385	-0.933271345968395	0.00138022895610769	0.00798749713637014	-0.650932029331339	0.0131639437783954	2.22044604925031e-16	-3.36370671894633	1.59733337667944e-15	2.22044604925031e-16	-3.35473945425323	1.0558635570294e-15
126	GCGGCGACCAACGAGGAGGACGCCTCCTCCTGCGGCTGCTAGCAGTTGGGGAACATTGAGTTCGGCTATGAACCCTTATTCCCGCCAGGCTCAATGCTCACGCAGAGATGCATTTTTACTGTTTCCTTT	AATNEEDASSCGC*QLGNIEFGYEPLFPPGSMLTQRCIFTVSF	169	181	364	132	199	155	217	37	307	409	378	FBgn0035155	dm6	GCGGCGACCAACGAGGAGGACGCCTCCTCCTGCGGCTGCTAGCAGTTGGGGAACATTGAGTTCGGCTAGGAACCCTTATTCCCGCCAGGCTCAATGCTCACGCAGAGATGCATTTTTACTGTTTCCTTT	mutation of TAG_to_TAT/	66/	703	832	39	12	CDS_UTR	droscr.1069	no	.((.((((((....)))))).))..((((((((..(((..((((......)))).)))..))))))))......	28	102	6	39	NA	10	104	745	27	772	-42	-69	TAG	TAG	pattern_1	44.7146491011297	40.0804177043841	76.5966508745696	39.2548594988285	38.203931434118	36.9967870080651	49.5935046678458	14.4341125673527	93.7072670443446	79.7812627949932	82.1366658510945	6878	846	608	-0.287480744269384	-0.675068519141576	-1.20502427929586	-1.08814326878143	-1.05081858429844	-1.04302236141992	-1.23431217684864	-2.38789816575697	-0.187990239649164	0.0414641918305014	0.000534823731037385	-0.933271345968395	0.00138022895610769	0.00798749713637014	-0.650932029331339	0.0131639437783954	2.22044604925031e-16	-3.36370671894633	1.59733337667944e-15	2.22044604925031e-16	-3.35473945425323	1.0558635570294e-15
126	GCGGCGACCAACGAGGAGGACGCCTCCTCCTGCGGCTGCTAGCAGTTGGGGAACATTGAGTTCGGCTGGGAACCCTTATTCCCGCCAGGCTCAATGCTCACGCAGAGATGCATTTTTACTGTTTCCTTT	AATNEEDASSCGC*QLGNIEFGWEPLFPPGSMLTQRCIFTVSF	226	234	438	260	0	133	110	246	177	294	346	FBgn0035155	dm6	GCGGCGACCAACGAGGAGGACGCCTCCTCCTGCGGCTGCTAGCAGTTGGGGAACATTGAGTTCGGCTAGGAACCCTTATTCCCGCCAGGCTCAATGCTCACGCAGAGATGCATTTTTACTGTTTCCTTT	mutation of TAG_to_TGG/	66/	703	832	39	12	CDS_UTR	droscr.1072	no	.((.((((((....)))))).))..((((((((..(((..((((......)))).)))..))))))))......	28	102	6	39	NA	10	104	745	27	772	-42	-69	TAG	TAG	pattern_2	59.7959212831676	51.8166726122977	92.1684974809382	77.3201778007227	0	31.7456301424042	25.1395645781707	95.9673430153719	54.026665364329	57.348878390533	75.1832973134357	6879	1158	489	0.759711323817089	-1.15846981451074	-0.0591374871868296	-0.833402530138005	0.143843634960798	-5.86663301892679	0.509253136640503	0.732794029420139	0.469343827514907	0.384769806954443	0.000534823731037385	-0.933271345968395	0.00138022895610769	0.00798749713637014	-0.650932029331339	0.0131639437783954	2.22044604925031e-16	-3.36370671894633	1.59733337667944e-15	2.22044604925031e-16	-3.35473945425323	1.0558635570294e-15
126	GCGGCGACCAACGAGGAGGACGCCTCCTCCTGCGGCTGCTGACAGTTGGGGAACATTGAGTTCGGCTATGAACCCTTATTCCCGCCAGGCTCAATGCTCACGCAGAGATGCATTTTTACTGTTTCCTTT	AATNEEDASSCGC*QLGNIEFGYEPLFPPGSMLTQRCIFTVSF	111	191	116	103	82	91	83	9	300	418	341	FBgn0035155	dm6	GCGGCGACCAACGAGGAGGACGCCTCCTCCTGCGGCTGCTAGCAGTTGGGGAACATTGAGTTCGGCTAGGAACCCTTATTCCCGCCAGGCTCAATGCTCACGCAGAGATGCATTTTTACTGTTTCCTTT	mutation of TAG_to_TAT//alternative stopTGA	66/	703	832	39	12	CDS_UTR	droscr.1071	no	.((.((((((....)))))).))..((((((((..(((..((((......)))).)))..))))))))......	28	102	6	39	NA	10	104	745	27	772	-42	-69	TGA	NA	pattern_1	29.3687931966	42.2948054228584	24.4099217072804	30.6306858210555	15.742323505516	21.7206943079608	18.9689441817106	3.51100035422092	91.5706192615745	81.5368407049074	74.0968334794265	6880	521	265	-1.86516244287365	-2.04728016163514	-1.09636043448643	-1.86103129483494	-1.60796479362381	-2.30153845729127	-1.54922953614389	-4.19351891234087	-0.301802296475397	-0.136286140213466	0.000534823731037385	-0.933271345968395	0.00138022895610769	0.00798749713637014	-0.650932029331339	0.0131639437783954	2.22044604925031e-16	-3.36370671894633	1.59733337667944e-15	2.22044604925031e-16	-3.35473945425323	1.0558635570294e-15
126	GCGGCGACCAACGAGGAGGACGCCTCCTCCTGCGGCTGCTGACAGTTGGGGAACATTGAGTTCGGCTGGGAACCCTTATTCCCGCCAGGCTCAATGCTCACGCAGAGATGCATTTTTACTGTTTCCTTT	AATNEEDASSCGC*QLGNIEFGWEPLFPPGSMLTQRCIFTVSF	137	378	1032	197	250	358	562	109	428	663	463	FBgn0035155	dm6	GCGGCGACCAACGAGGAGGACGCCTCCTCCTGCGGCTGCTAGCAGTTGGGGAACATTGAGTTCGGCTAGGAACCCTTATTCCCGCCAGGCTCAATGCTCACGCAGAGATGCATTTTTACTGTTTCCTTT	mutation of TAG_to_TGG//alternative stopTGA	66/	703	832	39	12	CDS_UTR	droscr.1074	no	.((.((((((....)))))).))..((((((((..(((..((((......)))).)))..))))))))......	28	102	6	39	NA	10	104	745	27	772	-42	-69	TGA	NA	pattern_2	36.2479699813892	83.703855758327	217.164131050978	58.5849039490091	47.9948887363291	85.4506435412083	128.440320844836	42.5221154011201	130.640750146513	129.327572697018	100.606551029251	6881	1744	1279	0.728807771098315	-0.00985525044978233	-0.636106604400831	-0.5921937308696	-1.8213724469193	-1.41143918255309	-1.14358738261909	-1.58232175346935	-0.373612730587793	-0.359148917238099	0.000534823731037385	-0.933271345968395	0.00138022895610769	0.00798749713637014	-0.650932029331339	0.0131639437783954	2.22044604925031e-16	-3.36370671894633	1.59733337667944e-15	2.22044604925031e-16	-3.35473945425323	1.0558635570294e-15
126	GCGGCGATTAACGAGGAAGACTCTTCTTCCTGCGGCTGCTAGCAGTTGGGGAACATTGAGTTTGGCTATGCACCCATATTCCGGCCAGGCTCAATGCCCCATGCAGAGATGCATTTTTACTGTTTCCTT	AAINEEDSSSCGC*QLGNIEFGYAPIFRPGSMPHAEMHFYCFL	185	356	337	60	1319	2395	2454	120	730	1182	241	FBgn0035155	droEug2	GCGGCGATTAACGAGGAAGACTCTTCTTCCTGCGGCTGCTAGCAGTTGGGGAACATTGAGTTTGGCTAGGCACCCATATTCCGGCCAGGCTCAATGCCCCATGCAGAGATGCATTTTTACTGTTTCCTT	mutation of TAG_to_TAT/	66/	703	832	39	12	CDS_UTR	droscr.1079	no	.((.((((((....)))))).))..((((((((..(((..((((......)))).)))..))))))))......	28	102	6	39	NA	10	NA	NA	NA	NA	NA	NA	TAG	NA	pattern_1	48.947988661	78.8322027776837	70.9150311668405	17.8431179540129	253.221032972873	571.660031511715	560.840831589371	46.813338056279	222.821840203165	230.565898835408	52.3675567992428	6882	938	6288	-1.63798557010392	1.27873866274261	-1.48730809478129	1.30625610198092	-2.16385233033361	0.13466058373258	-3.57024120794051	-2.2759377777926	-2.06831594877282	-2.11738794244572	0.000534823731037385	-0.933271345968395	0.00138022895610769	0.00798749713637014	-0.650932029331339	0.0131639437783954	2.22044604925031e-16	-3.36370671894633	1.59733337667944e-15	2.22044604925031e-16	-3.35473945425323	1.0558635570294e-15
126	GCGGCGATTAACGAGGAAGACTCTTCTTCCTGCGGCTGCTAGCAGTTGGGGAACATTGAGTTTGGCTGGGCACCCATATTCCGGCCAGGCTCAATGCCCCATGCAGAGATGCATTTTTACTGTTTCCTT	AAINEEDSSSCGC*QLGNIEFGWAPIFRPGSMPHAEMHFYCFL	103	277	517	324	342	460	398	9	161	209	286	FBgn0035155	droEug2	GCGGCGATTAACGAGGAAGACTCTTCTTCCTGCGGCTGCTAGCAGTTGGGGAACATTGAGTTTGGCTAGGCACCCATATTCCGGCCAGGCTCAATGCCCCATGCAGAGATGCATTTTTACTGTTTCCTT	mutation of TAG_to_TGG/	66/	703	832	39	12	CDS_UTR	droscr.1080	no	.((.((((((....)))))).))..((((((((..(((..((((......)))).)))..))))))))......	28	102	6	39	NA	10	NA	NA	NA	NA	NA	NA	TAG	NA	pattern_2	27.2521234166649	61.338539801737	108.792495885034	96.3528369516698	65.6570077912983	109.796916282	90.9595154737448	3.51100035422092	49.1428990037117	40.7684203524537	62.1457313053255	6883	1221	1209	1.13066213928316	1.13858628166404	0.314078954359308	1.40743324052333	-0.827686103865036	0.674343973864741	0.957177613258514	-3.21089327852837	0.332639802369627	0.596272627152307	0.000534823731037385	-0.933271345968395	0.00138022895610769	0.00798749713637014	-0.650932029331339	0.0131639437783954	2.22044604925031e-16	-3.36370671894633	1.59733337667944e-15	2.22044604925031e-16	-3.35473945425323	1.0558635570294e-15
126	GGGGCGATCAACGAGGAGGACGCCTCCTCCTGCGGCTGCTAGCAGTTGGGGAACATTGAGTTCGGCTATGCACTCCCGATCCCCGCCAGACTCAATGACCGCCCATGCAGAGATGCATTTTTACTGTTT	GAINEEDASSCGC*QLGNIEFGYALPIPARLNDRPCRDAFLLF	709	886	373	133	443	2286	1996	361	473	818	550	FBgn0035155	droTak2	GGGGCGATCAACGAGGAGGACGCCTCCTCCTGCGGCTGCTAGCAGTTGGGGAACATTGAGTTCGGCTAGGCACTCCCGATCCCCGCCAGACTCAATGACCGCCCATGCAGAGATGCATTTTTACTGTTT	mutation of TAG_to_TAT/	66/	703	832	39	12	CDS_UTR	droscr.1075	no	.((.((((((....)))))).))..((((((((..(((..((((......)))).)))..))))))))......	28	102	6	39	NA	10	NA	NA	NA	NA	NA	NA	TAG	NA	pattern_1	187.589859246751	196.194751856819	78.4905241104793	39.552244798062	85.0469428407752	545.64293613185	456.168826345715	140.830125319306	144.376343035749	159.562525589986	119.51102174101	7641	2101	5086	-0.870937724588629	1.50959181664388	0.439828636461869	1.76746356589971	0.375459582406908	-0.899939374238366	-1.84193883669864	-0.178971215395717	-0.270627420845015	-0.413970116039616	0.000534823731037385	-0.933271345968395	0.00138022895610769	0.00798749713637014	-0.650932029331339	0.0131639437783954	2.22044604925031e-16	-3.36370671894633	1.59733337667944e-15	2.22044604925031e-16	-3.35473945425323	1.0558635570294e-15
126	GGGGCGATCAACGAGGAGGACGCCTCCTCCTGCGGCTGCTAGCAGTTGGGGAACATTGAGTTCGGCTGGGCACTCCCGATCCCCGCCAGACTCAATGACCGCCCATGCAGAGATGCATTTTTACTGTTT	GAINEEDASSCGC*QLGNIEFGWALPIPARLNDRPCRDAFLLF	339	450	473	202	319	271	426	66	320	584	711	FBgn0035155	droTak2	GGGGCGATCAACGAGGAGGACGCCTCCTCCTGCGGCTGCTAGCAGTTGGGGAACATTGAGTTCGGCTAGGCACTCCCGATCCCCGCCAGACTCAATGACCGCCCATGCAGAGATGCATTTTTACTGTTT	mutation of TAG_to_TGG/	66/	703	832	39	12	CDS_UTR	droscr.1076	no	.((.((((((....)))))).))..((((((((..(((..((((......)))).)))..))))))))......	28	102	6	39	NA	10	NA	NA	NA	NA	NA	NA	TAG	NA	pattern_2	89.6938819247513	99.6474473313417	99.5335600650314	60.0718304451769	61.241478027556	64.6847050270041	97.3586773663701	25.7473359309534	97.6753272123462	113.917499932215	154.495157196106	7642	1464	1082	0.0269158782874433	-0.22447427183124	0.0285492791139308	-0.806969135152978	-0.121684166214816	-0.884650286982151	-0.692182311884166	-2.10313140252102	0.656108345891057	0.436271137157139	0.000534823731037385	-0.933271345968395	0.00138022895610769	0.00798749713637014	-0.650932029331339	0.0131639437783954	2.22044604925031e-16	-3.36370671894633	1.59733337667944e-15	2.22044604925031e-16	-3.35473945425323	1.0558635570294e-15
1260	ATACAGAAATTGTGCAATTCCGAAATACCTGGACGGGCCATTCTACGTTTCCATGAAATCGAGTAGAGGCGGACGGATGAATTAGAGTTGAGTGTGGAGTCCATCATCATAAATGAACTCATTCACTAT	IQKLCNSEIPGRAILRFHEIE*RRTDELELSVESIIINELIHY	5	22	39	11	25	29	41	1	58	76	61	FBgn0033188	droWil2	ATACAGAAATTGTGCAATTCCGAAATACCTGGACGGGCCATTCTACGTTTCCATGATATCGAGTAGAGGCGGACGGATGAATTAGAGTTGAGTGTGGAGTCCATCATCATAAATGAACTCATTCACTAT	mutation of GATATC/	[54]/	1535	1664	63	5	around_stop	droscr.8388	no	NA	NA	NA	NA	NA	NA	11	NA	NA	NA	NA	NA	NA	TAG	NA	no	1.32291861245946	4.87165298064337	8.20678402227532	3.27123829156904	4.79948887363291	6.92197950473475	9.37020134277271	0.390111150468992	17.7036530572377	14.824880128165	13.2548587749121	1996	77	96	-1.02255086549518	-0.609750666342341	-1.67148146261888	-0.998261697522026	-3.00930956122309	-1.44819690951889	-2.13059378098996	-3.50892242378516	-0.391866327664859	-0.150740825084818	0.558531575961219	0.441705449740924	0.646100345659661	7.84327678927282e-08	-2.07623257217287	2.48910602238079e-07	2.22044604925031e-16	-1.86969197765427	1.59733337667944e-15	2.22044604925031e-16	-5.40265010824223	1.0558635570294e-15
1260	ATCCAGAAGCTGTGCAACTCCGAGATACCCGGACGCGCCATCCTCCGCTTCCACGACATAGAGTAGGGCTCACATCACAGGGCCGAAGGAGGAGGAGGAGGAGATGGCTCCCAGTCCCAGTTCCAGTCC	IQKLCNSEIPGRAILRFHDIE*GSHHRAEGGGGGDGSQSQFQS	716	523	399	184	2022	1689	880	285	547	942	960	FBgn0033188	droAna3	ATCCAGAAGCTGTGCAACTCCGAGATACCCGGACGCGCCATCCTCCGCTTCCACGACATAGAGTAGGGCTCACATCACAGGGCCGAAGGAGGAGGAGGAGGAGATGGCTCCCAGTCCCAGTTCCAGTCC	no mutation		1420	1549	63	5	around_stop	droscr.8389	no	NA	NA	NA	NA	NA	NA	11	NA	NA	NA	NA	NA	NA	TAG	NA	no	189.441945304195	115.812477676204	83.9617134586629	54.718895058973	388.18266009943	403.14563391369	201.116516625365	111.181677883663	166.963762453604	183.750487904361	208.601056129764	2132	1822	4876	-0.983265243590866	0.129609046807937	-0.523955622317614	1.12929708758452	0.181201260177825	1.07486925840109	-1.59191145679972	-0.719741107908891	0.31949597571258	0.182067811925344	0.558531575961219	0.441705449740924	0.646100345659661	7.84327678927282e-08	-2.07623257217287	2.48910602238079e-07	2.22044604925031e-16	-1.86969197765427	1.59733337667944e-15	2.22044604925031e-16	-5.40265010824223	1.0558635570294e-15
1260	ATCGCCAAGCTGTGCAACTCCGAGATACCCGGACGCGCCATCCTCCGTTTCCACGACATTGAGTAAGCGTGGAGGAGGATATGGTTCCCCATCAAGGCATTAACTCATTTAATATGGAAATCTGTTAGC	IAKLCNSEIPGRAILRFHDIE*AWRRIWFPIKALTHLIWKSVS	99	245	119	14	286	158	211	54	151	271	342	FBgn0033188	dm6	ATCGCCAAGCTGTGCAACTCCGAGATACCCGGACGCGCCATCCTCCGTTTCCACGACATTGAGTAGGCGTGGAGGAGGATATGGTTCCCCATCAAGGCATTAACTCATTTAATATGGATATCTGTTAGC	mutation of GATATC//alternative stopTAA	[116]/	1452	1581	63	5	around_stop	droscr.8386	no	NA	NA	NA	NA	NA	NA	11	214	1518	153	1671	-66	-219	TAA	NA	no	26.1937885266973	54.2524991026194	25.041212785917	4.16339418926968	54.9061527143605	37.7128538533824	48.2222556908547	21.0660021253255	46.0905450283258	52.862401509641	74.3141262462283	2204	477	709	-0.854640781598761	-0.129967782105973	0.230602299355612	-0.476465890431076	-0.792160264858699	0.0537285113558568	-3.18904577340025	-1.28745328663523	0.677483067897491	0.483641933165236	0.558531575961219	0.441705449740924	0.646100345659661	7.84327678927282e-08	-2.07623257217287	2.48910602238079e-07	2.22044604925031e-16	-1.86969197765427	1.59733337667944e-15	2.22044604925031e-16	-5.40265010824223	1.0558635570294e-15
1260	ATCGCCAAGCTGTGCAACTCCGAGATACCCGGACGCGCCATCCTCCGTTTCCACGACATTGAGTAGGCGTGGAGGAGGATATGGTTCCCCATCAAGGCATTAACTCATTTAATATGGAAATCTGTTAGC	IAKLCNSEIPGRAILRFHDIE*AWRRIWFPIKALTHLIWKSVS	40	161	273	55	1901	341	477	53	346	539	372	FBgn0033188	dm6	ATCGCCAAGCTGTGCAACTCCGAGATACCCGGACGCGCCATCCTCCGTTTCCACGACATTGAGTAGGCGTGGAGGAGGATATGGTTCCCCATCAAGGCATTAACTCATTTAATATGGATATCTGTTAGC	mutation of GATATC/	[116]/	1452	1581	63	5	around_stop	droscr.8385	no	NA	NA	NA	NA	NA	NA	11	214	1518	153	1671	-66	-219	TAG	TAG	no	10.5833488996757	35.6516422674356	57.4474881559272	16.3561914578452	364.953133951047	81.3929314177431	109.014293670795	20.6758909748566	105.611447548349	105.139610382644	80.8329092502835	2205	529	2772	-0.867149427924815	0.0517278208902838	-1.54041260930783	-0.365370680626101	-3.20223803674354	1.78569574254431	-2.61884004676776	-2.29179995710913	-0.381609310392285	-0.375210110672665	0.558531575961219	0.441705449740924	0.646100345659661	7.84327678927282e-08	-2.07623257217287	2.48910602238079e-07	2.22044604925031e-16	-1.86969197765427	1.59733337667944e-15	2.22044604925031e-16	-5.40265010824223	1.0558635570294e-15
1260	ATCGCCAAGCTGTGCAACTCCGAGATACCCGGACGCGCCATCCTCCGTTTCCACGACATTGAGTGAGCGTGGAGGAGGATATGGTTCCCCATCAAGGCATTAACTCATTTAATATGGAAATCTGTTAGC	IAKLCNSEIPGRAILRFHDIE*AWRRIWFPIKALTHLIWKSVS	389	210	330	51	204	170	273	16	107	180	348	FBgn0033188	dm6	ATCGCCAAGCTGTGCAACTCCGAGATACCCGGACGCGCCATCCTCCGTTTCCACGACATTGAGTAGGCGTGGAGGAGGATATGGTTCCCCATCAAGGCATTAACTCATTTAATATGGATATCTGTTAGC	mutation of GATATC//alternative stopTGA	[116]/	1452	1581	63	5	around_stop	droscr.8387	no	NA	NA	NA	NA	NA	NA	11	214	1518	153	1671	-66	-219	TGA	NA	no	102.923068049346	46.5021420879595	69.4420186500219	15.166650260911	39.1638292088446	40.577121234652	62.3918284530963	6.24177840750387	32.6601875366282	35.1115581982855	75.6178828470394	2206	980	663	1.06539303831361	0.811836207913057	0.496949357983143	0.203329197344315	1.62640080849087	0.153436148705798	-1.05802243207145	-2.31804473598953	1.18663794624826	1.0852204875631	0.558531575961219	0.441705449740924	0.646100345659661	7.84327678927282e-08	-2.07623257217287	2.48910602238079e-07	2.22044604925031e-16	-1.86969197765427	1.59733337667944e-15	2.22044604925031e-16	-5.40265010824223	1.0558635570294e-15
1261	GCATTCCTCGCGGACTGCTTCGACCGGATCATGGAGGAGCGCAAGTGGGACGACAGCGGCGACTAGGGAAGGCGGACGGCAGCGCAGGAGCAGAGGGAGCAGCAGCGGCGGCGGCGACGGCAGCAGGAG	AFLADCFDRIMEERKWDDSGD*GRRTAAQEQREQQRRRRRQQE	7834	6851	3024	937	4844	3829	1894	826	1983	2895	2177	FBgn0052758	droFic2	GCATTCCTCGCGGACTGCTTCGACCGGATCATGGAGGAGCGCAAGTGGGACGACAGCGGCGACTAGGGAAGGCGGACGGCAGCGCAGGAGCAGAGGGAGCAGCAGCGGCGGCGGCGACGGCAGCAGGAG	no mutation		1886	2015	63	5	around_stop	droscr.8393	no	NA	NA	NA	NA	NA	NA	12	NA	NA	NA	NA	NA	NA	TAG	NA	no	2072.74888200148	1517.07702592672	636.341407265655	278.650025381835	929.948964155113	913.939983573427	432.857593736866	322.231810287387	605.281793319008	564.710894355758	473.0463533276	6339	18646	11393	0.072077895003201	-0.382843373769258	1.32418458974227	0.693612157036129	1.77418079941859	0.71863712511155	-1.11636603759842	-0.807495769044018	-0.354960362850755	-0.25503681838915	NA	NA	NA	NA	NA	NA	NA	NA	NA	NA	NA	NA
1261	GCATTCCTTGCGGACTGCTTCGATCGGATCATGGAGGAACGCAAATGGGACGATAGCGGCGACTAGAATTGGCCATTGGAGCGGCTGGAGCAGCGGCAGCTGGAGCGGCTGGATCAGCGGCAGGAACCA	AFLADCFDRIMEERKWDDSGD*NWPLERLEQRQLERLDQRQEP	2	2	7	3	0	3	3	2	1	2	747	FBgn0052758	droPer1	GCATTCCTTGCGGACTGCTTCGATCGGATCATGGAGGAACGCAAATGGGACGATAGCGGCGACTAGAATTGGCCATTGGAGCGGCTGGAGCAGCGGCAGCTGGAGCGGCTGGATCAGCGGCAGGAACCA	no mutation		1977	2106	63	5	around_stop	droscr.8394	no	NA	NA	NA	NA	NA	NA	12	NA	NA	NA	NA	NA	NA	TAG	NA	no	0.529167444983784	0.442877543694852	1.47301251681865	0.892155897700647	0	0.716066845317388	0.685624488495564	0.780222300937983	0.305235397538582	0.390128424425394	162.317696800972	6340	14	8	0.92195952328215	0.278065008873735	0.144638845738177	0.303887580898592	0.22843637306903	-0.475218169799958	0.535720941017873	0.356839235681538	6.9672272984179	6.8763191470881	NA	NA	NA	NA	NA	NA	NA	NA	NA	NA	NA	NA
1261	GCATTCCTTGCGGACTGCTTTGATCGCATCATGGAGGAGCGCAAGTGGGAAGACAGCGGCGACTAAGGAAGGCGGAAGGTGCTGCAGGAGGAGCAGACCCAGGAGCAGGAGCACGAGCAGGAGTCAGTG	AFLADCFDRIMEERKWEDSGD*GRRKVLQEEQTQEQEHEQESV	1652	1572	1134	1121	2054	1835	2051	800	1314	1980	1900	FBgn0052758	dm6	GCATTCCTTGCGGACTGCTTTGATCGCATCATGGAGGAGCGCAAGTGGGAAGACAGCGGCGACTAGGGAAGGCGGAAGGTGCTGCAGGAGGAGCAGACCCAGGAGCAGGAGCACGAGCAGGAGTCAGTG	alternative stopTAA		2137	2266	63	5	around_stop	droscr.8391	no	NA	NA	NA	NA	NA	NA	12	608	2203	183	2386	-66	-249	TAA	NA	no	437.092309556605	348.101749344154	238.628027724621	333.368920440808	394.32600585768	437.994220385802	468.738608634801	312.088920375193	401.079312365696	386.22714018114	412.856256923491	6341	5479	6740	-0.746683448434613	0.278678103557157	-0.203832522808332	0.181021873435206	0.123754780208812	0.0298627910194532	-0.266039353758002	-0.306607617400567	0.0416496600510301	0.0959496965622349	NA	NA	NA	NA	NA	NA	NA	NA	NA	NA	NA	NA
1261	GCATTCCTTGCGGACTGCTTTGATCGCATCATGGAGGAGCGCAAGTGGGAAGACAGCGGCGACTAGGGAAGGCGGAAGGTGCTGCAGGAGGAGCAGACCCAGGAGCAGGAGCACGAGCAGGAGTCAGTG	AFLADCFDRIMEERKWEDSGD*GRRKVLQEEQTQEQEHEQESV	1697	1354	1534	1252	2640	1714	1496	374	1125	1749	1254	FBgn0052758	dm6	GCATTCCTTGCGGACTGCTTTGATCGCATCATGGAGGAGCGCAAGTGGGAAGACAGCGGCGACTAGGGAAGGCGGAAGGTGCTGCAGGAGGAGCAGACCCAGGAGCAGGAGCACGAGCAGGAGTCAGTG	no mutation		2137	2266	63	5	around_stop	droscr.8390	no	NA	NA	NA	NA	NA	NA	12	608	2203	183	2386	-66	-249	TAG	TAG	no	448.99857706874	299.828097081415	322.800171542829	372.326394640403	506.826025055636	409.112857624668	341.898078263121	145.901570275403	343.389822230904	341.167307160007	272.485129569504	6342	5837	6224	-0.0889387573767973	0.00307789670534763	-0.195103187563555	0.261319052771729	0.38587793220482	0.569632409924508	0.116395005252241	-1.21985210477433	-0.332580117014628	-0.32323953184173	NA	NA	NA	NA	NA	NA	NA	NA	NA	NA	NA	NA
1261	GCATTCCTTGCGGACTGCTTTGATCGCATCATGGAGGAGCGCAAGTGGGAAGACAGCGGCGACTGAGGAAGGCGGAAGGTGCTGCAGGAGGAGCAGACCCAGGAGCAGGAGCACGAGCAGGAGTCAGTG	AFLADCFDRIMEERKWEDSGD*GRRKVLQEEQTQEQEHEQESV	2366	2914	1352	571	904	1062	1074	1578	1189	1892	1340	FBgn0052758	dm6	GCATTCCTTGCGGACTGCTTTGATCGCATCATGGAGGAGCGCAAGTGGGAAGACAGCGGCGACTAGGGAAGGCGGAAGGTGCTGCAGGAGGAGCAGACCCAGGAGCAGGAGCACGAGCAGGAGTCAGTG	alternative stopTGA		2137	2266	63	5	around_stop	droscr.8392	no	NA	NA	NA	NA	NA	NA	12	608	2203	183	2386	-66	-249	TGA	NA	no	626.005087415816	645.272581163399	284.501846105544	169.807005862356	173.549517670566	253.487663242355	245.453566881412	615.595395440069	362.924887673374	369.061489506423	291.172307514462	6343	7203	4618	-0.350140641569313	-0.586449148170677	0.828502069055145	-0.540169288515957	0.784836432954849	-1.08412863889206	-1.09127356580121	0.736559106631121	-0.316821271870847	-0.34094556517727	NA	NA	NA	NA	NA	NA	NA	NA	NA	NA	NA	NA
1262	ATACGCGCTGTGGCCGATTCGCAAGGCGAGTTTCTGACCCGCATCAATATCAATACCGAAATCTGAAAACTAGTGCTGCTACAGCCGGCTTTGCAGTTGTTGCTCGCCTGGTTGCAAATCGGTCGTAGC	IRAVADSQGEFLTRININTEI*KLVLLQPALQLLLAWLQIGRS	330	212	270	318	300	171	319	720	290	527	427	FBgn0040344	droAlb1	ATACGCGCTGTGGCCGATTCGCAAGGCGAGTTTCTGACCCGCATCAATATCAATACCGATATCTGAAAACTAGTGCTGCTACAGCCGGCTTTGCAGTTGTTGCTCGCCTGGTTGCAAATCGGTCGTAGC	mutation of GATATC/	[57]/	1616	1745	63	5	around_stop	droscr.8399	no	NA	NA	NA	NA	NA	NA	13	NA	NA	NA	NA	NA	NA	TGA	NA	no	87.3126284223243	46.9450196316543	56.8161970772907	94.5685251562685	57.593866483595	40.8158101830911	72.904737276695	280.880028337674	88.5182652861887	102.798839836091	92.7840114243845	2016	1130	1510	-0.630708362461788	-0.490051569855002	-0.900801118886508	-1.31166989809452	-0.0195623261912683	-0.824968760172443	0.0943534750568144	1.44129094549544	0.0671599092113096	-0.1463764248246	0.96861636481265	-0.966421408025223	0.979235471752301	4.58436490970838e-12	-0.562170635847914	2.17332854978768e-11	0.913472200084047	-0.769266086069516	0.931885683181631	0.680976789320663	0.573735245297902	0.706243801413104
1262	ATACGCGCTGTGGCCGATTCGCACGGCGAGTTTCTCACGCGGATCAATATCAATACAGAAATCTAAAAACTGGTGCTGCTCCAGCCGGCATTGCAGTTGTTGCTCGCCTGGTTGCAAATCGGACGTAGC	IRAVADSHGEFLTRININTEI*KLVLLQPALQLLLAWLQIGRS	254	1011	877	253	233	400	424	249	212	359	443	FBgn0040344	dm6	ATACGCGCTGTGGCCGATTCGCACGGCGAGTTTCTCACGCGGATCAATATCAATACAGATATCTGAAAACTGGTGCTGCTCCAGCCGGCATTGCAGTTGTTGCTCGCCTGGTTGCAAATCGGACGTAGC	mutation of GATATC//alternative stopTAA	[57]/	2997	3126	63	5	around_stop	droscr.8396	no	NA	NA	NA	NA	NA	NA	13	136	3063	69	3132	-66	-135	TAA	NA	no	67.2042655129405	223.874598337748	184.547425321422	75.2384807060879	44.7312363022588	95.4755793756518	96.9015943740397	97.1376764667789	64.7099042781793	70.0280521843583	96.2606956932139	2017	2395	1306	1.49760523654688	0.462943432429529	1.77493795897727	0.441774880205559	0.0537511280998312	-0.635209000949316	0.214408528749232	0.466418191620632	0.565746070521658	0.45346798845926	0.96861636481265	-0.966421408025223	0.979235471752301	4.58436490970838e-12	-0.562170635847914	2.17332854978768e-11	0.913472200084047	-0.769266086069516	0.931885683181631	0.680976789320663	0.573735245297902	0.706243801413104
1262	ATACGCGCTGTGGCCGATTCGCACGGCGAGTTTCTCACGCGGATCAATATCAATACAGAAATCTAGAAACTGGTGCTGCTCCAGCCGGCATTGCAGTTGTTGCTCGCCTGGTTGCAAATCGGACGTAGC	IRAVADSHGEFLTRININTEI*KLVLLQPALQLLLAWLQIGRS	1316	938	782	1449	1292	957	1540	384	610	1043	513	FBgn0040344	dm6	ATACGCGCTGTGGCCGATTCGCACGGCGAGTTTCTCACGCGGATCAATATCAATACAGATATCTGAAAACTGGTGCTGCTCCAGCCGGCATTGCAGTTGTTGCTCGCCTGGTTGCAAATCGGACGTAGC	mutation of GATATC//alternative stopTAG	[57]/	2997	3126	63	5	around_stop	droscr.8397	no	NA	NA	NA	NA	NA	NA	13	136	3063	69	3132	-66	-135	TAG	NA	no	348.19217879933	207.709567992886	164.556541164597	430.911298589412	248.037584989349	228.425323656247	351.953904094389	149.802681780093	186.193592498535	203.451973337843	111.471189369343	2018	4485	4173	-0.1772070403916	0.787717791718781	0.156965686955923	0.166262655272021	0.899490192512218	0.284601504039949	1.20620400388162	-0.439099902777568	-0.734975565489694	-0.862206499726404	0.96861636481265	-0.966421408025223	0.979235471752301	4.58436490970838e-12	-0.562170635847914	2.17332854978768e-11	0.913472200084047	-0.769266086069516	0.931885683181631	0.680976789320663	0.573735245297902	0.706243801413104
1262	ATACGCGCTGTGGCCGATTCGCACGGCGAGTTTCTCACGCGGATCAATATCAATACAGAAATCTGAAAACTGGTGCTGCTCCAGCCGGCATTGCAGTTGTTGCTCGCCTGGTTGCAAATCGGACGTAGC	IRAVADSHGEFLTRININTEI*KLVLLQPALQLLLAWLQIGRS	374	263	326	150	357	280	487	352	332	538	483	FBgn0040344	dm6	ATACGCGCTGTGGCCGATTCGCACGGCGAGTTTCTCACGCGGATCAATATCAATACAGATATCTGAAAACTGGTGCTGCTCCAGCCGGCATTGCAGTTGTTGCTCGCCTGGTTGCAAATCGGACGTAGC	mutation of GATATC/	[57]/	2997	3126	63	5	around_stop	droscr.8395	no	NA	NA	NA	NA	NA	NA	13	136	3063	69	3132	-66	-135	TGA	TGA	no	98.9543122119675	58.238396995873	68.6002972118398	44.6077948850323	68.536701115478	66.8329055629562	111.299708632447	137.319124965085	101.338151982809	104.944546170431	104.952406365287	2019	1113	1476	-0.556178714688915	0.084044862249144	-0.788739579960822	-0.643252126523138	-0.034003372651792	-0.607462791312314	-1.16599176319894	0.384691324994084	0.0500722676396302	0.000107031875721562	0.96861636481265	-0.966421408025223	0.979235471752301	4.58436490970838e-12	-0.562170635847914	2.17332854978768e-11	0.913472200084047	-0.769266086069516	0.931885683181631	0.680976789320663	0.573735245297902	0.706243801413104
1262	ATACGCGCTGTGGCCGATTCGCACGGCGAGTTTCTTACGCGGATCAATATCAATACAGAAATCTGAAAACTGGTGTTGCTCCAGCCGGCATTGCAGTTTTTGCACGCCTGGTTGCAAATCGGACGTAGC	IRAVADSHGEFLTRININTEI*KLVLLQPALQFLHAWLQIGRS	12	28	221	3201	100	158	131	384	154	263	272	FBgn0040344	droBia2	ATACGCGCTGTGGCCGATTCGCACGGCGAGTTTCTTACGCGGATCAATATCAATACAGATATCTGAAAACTGGTGTTGCTCCAGCCGGCATTGCAGTTTTTGCACGCCTGGTTGCAAATCGGACGTAGC	mutation of GATATC/	[57]/	2795	2924	63	5	around_stop	droscr.8398	no	NA	NA	NA	NA	NA	NA	13	NA	NA	NA	NA	NA	NA	TGA	NA	no	3.1750046699027	6.20028561172793	46.5051094595601	951.93034284659	19.1979554945317	37.7128538533824	29.9389359976396	149.802681780093	47.0062512209416	51.3018878119394	59.1036325700997	2020	3462	773	-0.0151395889168049	-0.757439438026506	-2.73709624142799	-0.43405035594828	-3.52337256480387	-1.37265375491918	4.31107657376615	1.52772715889558	0.324229906602808	0.200589167008425	0.96861636481265	-0.966421408025223	0.979235471752301	4.58436490970838e-12	-0.562170635847914	2.17332854978768e-11	0.913472200084047	-0.769266086069516	0.931885683181631	0.680976789320663	0.573735245297902	0.706243801413104
1263	GACTTTCTCTTCGGACGCCACATCGTTCGCTCCTGGGAGATCATACCGTGGAAAAAGCTCTACTAACACCAATCGGGCGCCATTTTGGAGATGGACAACTTCTCGATTGGCGAATTACTTAAAGGTGAC	DFLFGRHIVRSWEIIPWKKLY*HQSGAILEMDNFSIGELLKGD	237	194	161	35	18	33	57	678	166	257	245	FBgn0031707	dm6	GACTTTCTCTTCGGACGCCACATCGTTCGCTCCTGGGAGATCATACCGTGGAAAAAGCTCTACTGACACCAATCGGGCGCCATTTTGGAGATGGACAACTTCTCGATTGGCGAATAACTTAAAGGTGAC	mutation of TAA_to_TTA//alternative stopTAA	114/	1020	1149	63	5	around_stop	droscr.8401	no	NA	NA	NA	NA	NA	NA	11	106	1086	51	1137	-66	-117	TAA	NA	pattern_1	62.7063422305784	42.9591217384007	33.8792878868289	10.4084854731742	3.4556319890157	7.87673529849127	13.0268652814157	264.495360017976	50.6690759914046	50.1315025386632	53.2367278664501	5560	627	786	-0.566930498360248	-1.86601978932198	-0.233138521089436	-2.52611133906905	0.302135921921352	-3.52051043741251	-2.17919380378383	2.37640232123773	0.0699690584785228	0.0850577211081716	NA	NA	NA	NA	NA	NA	NA	NA	NA	NA	NA	NA
1263	GACTTTCTCTTCGGACGCCACATCGTTCGCTCCTGGGAGATCATACCGTGGAAAAAGCTCTACTAGCACCAATCGGGCGCCATTTTGGAGATGGACAACTTCTCGATTGGCGAATTACTTAAAGGTGAC	DFLFGRHIVRSWEIIPWKKLY*HQSGAILEMDNFSIGELLKGD	72	44	93	54	350	281	391	55	154	256	345	FBgn0031707	dm6	GACTTTCTCTTCGGACGCCACATCGTTCGCTCCTGGGAGATCATACCGTGGAAAAAGCTCTACTGACACCAATCGGGCGCCATTTTGGAGATGGACAACTTCTCGATTGGCGAATAACTTAAAGGTGAC	mutation of TAA_to_TTA//alternative stopTAG	114/	1020	1149	63	5	around_stop	droscr.8402	no	NA	NA	NA	NA	NA	NA	11	106	1086	51	1137	-66	-117	TAG	NA	pattern_1	19.0500280194162	9.74330596128675	19.5700234377334	16.0588061586116	67.1928442308608	67.0715945113954	89.3597250005885	21.4561132757945	47.0062512209416	49.9364383264505	74.9660045466339	5561	263	1077	-1.22267884352582	0.826981795761808	-2.15978426926502	0.418354819566232	-1.25961802840169	0.420922274681645	-1.49270559641675	-1.18158983790459	0.662131663074054	0.57665585998809	NA	NA	NA	NA	NA	NA	NA	NA	NA	NA	NA	NA
1263	GACTTTCTCTTCGGACGCCACATCGTTCGCTCCTGGGAGATCATACCGTGGAAAAAGCTCTACTGACACCAATCGGGCGCCATTTTGGAGATGGACAACTTCTCGATTGGCGAATTACTTAAAGGTGAC	DFLFGRHIVRSWEIIPWKKLY*HQSGAILEMDNFSIGELLKGD	193	354	287	640	175	135	223	127	393	671	401	FBgn0031707	dm6	GACTTTCTCTTCGGACGCCACATCGTTCGCTCCTGGGAGATCATACCGTGGAAAAAGCTCTACTGACACCAATCGGGCGCCATTTTGGAGATGGACAACTTCTCGATTGGCGAATAACTTAAAGGTGAC	mutation of TAA_to_TTA/	114/	1020	1149	63	5	around_stop	droscr.8400	no	NA	NA	NA	NA	NA	NA	11	106	1086	51	1137	-66	-117	TGA	TGA	pattern_1	51.0646584409351	78.3893252339888	60.3935131895645	190.326591509471	33.5964221154304	32.2230080392825	50.9647536448369	49.5441161095619	119.957511232663	130.88808639472	87.1343994875367	5562	1474	660	-0.97834222646834	-1.34370893298675	-0.60748342139202	-1.98905964298534	-1.21612405419395	-1.93061949974689	0.661537039729799	-1.38369918868069	-0.456723232345785	-0.581537121755645	NA	NA	NA	NA	NA	NA	NA	NA	NA	NA	NA	NA
1263	GATTTCCTATTTGGCCGGCACATCATCAGATCGTGGGAGATAATACCGTGGAAGAAGCTCTACTGACACGAATCGGGCGCCATTCTGGAGATGGACAACTTCTCCATTGGCGAATTAAACGAGCAATTA	DFLFGRHIIRSWEIIPWKKLY*HESGAILEMDNFSIGELNEQL	0	4	36	5	21	5	4	1	16	21	150	FBgn0031707	droGri2	GATTTCCTATTTGGCCGGCACATCATCAGATCGTGGGAGATAATACCGTGGAAGAAGCTCTACTGACACGAATCGGGCGCCATTCTGGAGATGGACAACTTCTCCATTGGCGAATGAAACGAGCAATTA	mutation of TGA_to_TTA/	114/	1011	1140	63	5	around_stop	droscr.8404	no	NA	NA	NA	NA	NA	NA	11	NA	NA	NA	NA	NA	NA	TGA	NA	pattern_1	0	0.885755087389704	7.57549294363875	1.48692649616774	4.03157065385165	1.19344474219565	0.914165984660752	0.390111150468992	4.88376636061731	4.09634845646664	32.5939150202756	6226	45	31	0.543479644337818	-1.41274798658141	-1.64159764149893	-1.21626556135652	-2.55673995953104	-0.01845510177633	-1.24237609177573	-1.87426368090886	2.51338807178034	2.72066410787147	NA	NA	NA	NA	NA	NA	NA	NA	NA	NA	NA	NA
1263	GATTTTTTGTTCGGCCGACACATCATACGCTCCTGGGAGATAATACCATGGAAGAAGCTCTACTGACACGAATCGGGCGCCATACTCGAAATGGACGACTTCTCGATAGGCGAATTAGACAGCACATAT	DFLFGRHIIRSWEIIPWKKLY*HESGAILEMDDFSIGELDSTY	162	586	861	56	19	27	61	10	35	68	253	FBgn0031707	droVir3	GATTTTTTGTTCGGCCGACACATCATACGCTCCTGGGAGATAATACCATGGAAGAAGCTCTACTGACACGAATCGGGCGCCATACTCGAAATGGACGACTTCTCGATAGGCGAATGAGACAGCACATAT	mutation of TGA_to_TTA/	114/	1021	1150	63	5	around_stop	droscr.8403	no	NA	NA	NA	NA	NA	NA	11	NA	NA	NA	NA	NA	NA	TGA	NA	pattern_1	42.8625630436865	129.763120302592	181.180539568694	16.6535767570787	3.64761154396101	6.44460160785649	13.9410312660765	3.90111150468992	10.6832389138504	13.2643664304634	54.9750700008648	6243	1665	117	3.96285667006665	0.0668640606091492	3.48444351921872	-0.938149117984647	1.9085498319648	-1.61785427349964	0.595520230516109	-1.5412347944101	2.26034414302275	1.97236875802118	NA	NA	NA	NA	NA	NA	NA	NA	NA	NA	NA	NA
1264	TTCAACAGCGCCGGCAACTCGCTCAACCACATTGATCTGGAGGCGGACATGGACCTGAATCTCTAACACCCAGCCCTAGGGCAAGGAAGATCACTGCGCTTCATTGTGATCCTGCCGGTCCTGATCTGT	FNSAGNSLNHIDLEADMDLNL*HPALGQGRSLRFIVILPVLIC	417	158	120	42	476	528	310	65	294	430	459	FBgn0036980	dm6	TTCAACAGCGCCGGCAACTCGCTCAACCACATTGATCTGGAGGCGGACATGGACCTGAATCTCTGACACCCAGCCCTAGGGCAAGGAAGATCACTGCGCTTCATTGTGATCCTGCCGGTCCTGATCTGT	alternative stopTAA		2561	2690	63	5	around_stop	droscr.8406	no	NA	NA	NA	NA	NA	NA	13	390	2627	120	2747	-66	-186	TAA	NA	no	110.331412279119	34.9873259518933	25.2516431454625	12.4901825678091	91.3822681539707	126.02776477586	70.8478638112083	25.3572247804845	89.739206876343	83.8776112514598	99.7373799620433	9539	737	1379	-1.78931832267098	-0.240438791464255	-1.33423714319239	0.581687905397529	0.29506275339198	0.122231913015902	-2.74981617662462	-1.6871855811158	0.150801159421953	0.247143154596758	0.0198044104278345	1.11818142634831	0.0368253253674273	0.00474501773405224	-1.06863490332609	0.00817184091159125	0.558227273244313	0.257157839497124	0.617807299523273	0.00257641511149206	-4.30264903239248	0.0041179521865689
1264	TTCAACAGCGCCGGCAACTCGCTCAACCACATTGATCTGGAGGCGGACATGGACCTGAATCTCTAGCACCCAGCCCTAGGGCAAGGAAGATCACTGCGCTTCATTGTGATCCTGCCGGTCCTGATCTGT	FNSAGNSLNHIDLEADMDLNL*HPALGQGRSLRFIVILPVLIC	630	762	1129	294	639	356	355	421	393	583	548	FBgn0036980	dm6	TTCAACAGCGCCGGCAACTCGCTCAACCACATTGATCTGGAGGCGGACATGGACCTGAATCTCTGACACCCAGCCCTAGGGCAAGGAAGATCACTGCGCTTCATTGTGATCCTGCCGGTCCTGATCTGT	alternative stopTAG		2561	2690	63	5	around_stop	droscr.8407	no	NA	NA	NA	NA	NA	NA	13	390	2627	120	2747	-66	-186	TAG	NA	no	166.687745169892	168.736344147739	237.575875926893	87.4312779746634	122.674935610057	84.9732656443301	81.1322311386417	164.236794347445	119.957511232663	113.722435720002	119.076436207407	9540	2815	1771	0.979947808703477	-0.482127165116486	0.488795148801486	-0.416187547553055	0.471276898064186	0.108405588434754	-0.45187171725061	0.526387416842189	-0.0105472963015013	0.0658055044920681	0.0198044104278345	1.11818142634831	0.0368253253674273	0.00474501773405224	-1.06863490332609	0.00817184091159125	0.558227273244313	0.257157839497124	0.617807299523273	0.00257641511149206	-4.30264903239248	0.0041179521865689
1264	TTCAACAGCGCCGGCAACTCGCTCAACCACATTGATCTGGAGGCGGACATGGACCTGAATCTCTGACACCCAGCCCTAGGGCAAGGAAGATCACTGCGCTTCATTGTGATCCTGCCGGTCCTGATCTGT	FNSAGNSLNHIDLEADMDLNL*HPALGQGRSLRFIVILPVLIC	98	323	381	152	1816	414	426	113	415	611	449	FBgn0036980	dm6	TTCAACAGCGCCGGCAACTCGCTCAACCACATTGATCTGGAGGCGGACATGGACCTGAATCTCTGACACCCAGCCCTAGGGCAAGGAAGATCACTGCGCTTCATTGTGATCCTGCCGGTCCTGATCTGT	no mutation		2561	2690	63	5	around_stop	droscr.8405	no	NA	NA	NA	NA	NA	NA	13	390	2627	120	2747	-66	-186	TGA	TGA	no	25.9292048042054	71.5247233067186	80.1739669868435	45.2025654834994	348.634871780695	98.8172246537996	97.3586773663701	44.0825600029961	126.672689978511	119.184233661958	97.5644522940249	9541	954	2769	-0.653360931034999	-0.289123408690077	-0.815905164721828	-0.26788695247016	-2.24520642209642	1.54060143423018	-1.46640508885139	-1.41460630281982	-0.373310624990538	-0.286108317712882	0.0198044104278345	1.11818142634831	0.0368253253674273	0.00474501773405224	-1.06863490332609	0.00817184091159125	0.558227273244313	0.257157839497124	0.617807299523273	0.00257641511149206	-4.30264903239248	0.0041179521865689
1264	TTTAACAGCGCCGGCAACTCGCTCAACCACATTGATTTAGAGGCGGACATGGACCTGAATCTCTGACACCCAGCCCTAGGACAAGGAAGATCACTGCGCTTCATTGTGATCCTGCCGGTCCTGATCTGT	FNSAGNSLNHIDLEADMDLNL*HPALGQGRSLRFIVILPVLIC	20	21	89	49	86	26	113	81	170	216	204	FBgn0036980	droYak3	TTTAACAGCGCCGGCAACTCGCTCAACCACATTGATTTAGAGGCGGACATGGACCTGAATCTCTGACACCCAGCCCTAGGACAAGGAAGATCACTGCGCTTCATTGTGATCCTGCCGGTCCTGATCTGT	no mutation		2545	2674	63	5	around_stop	droscr.8409	no	NA	NA	NA	NA	NA	NA	13	NA	NA	NA	NA	NA	NA	TGA	NA	no	5.29167444983784	4.65021420879595	18.7283019995514	14.5718796624439	16.5102417252972	6.20591265941736	25.8251890666662	31.5990031879883	51.8900175815589	42.1338698379426	44.3277244275748	9841	179	306	-1.42272866525281	-0.685232816755012	-3.22661798636713	-2.58156808550017	-3.07147952653993	-1.3006221560161	-1.76405235408374	-0.403993305618843	-0.222601719045718	0.0715725798761448	0.0198044104278345	1.11818142634831	0.0368253253674273	0.00474501773405224	-1.06863490332609	0.00817184091159125	0.558227273244313	0.257157839497124	0.617807299523273	0.00257641511149206	-4.30264903239248	0.0041179521865689
1264	TTTAATAGCTCAGCCAACTCGATGAACCACATCGACTTAGAGGCGGACATCGACCTGAATCTCTGACACCCAGCCTTAGGGCACGGAAGATCACTGCGATTTATTGTGATTCTGCCCGTGCTGATTTGT	FNSSANSMNHIDLEADIDLNL*HPALGHGRSLRFIVILPVLIC	0	12	76	92	267	637	431	6	225	326	200	FBgn0036980	droAlb1	TTTAATAGCTCAGCCAACTCGATGAACCACATCGACTTAGAGGCGGACATCGACCTGAATCTCTGACACCCAGCCTTAGGGCACGGAAGATCACTGCGATTTATTGTGATTCTGCCCGTGCTGATTTGT	no mutation		2606	2735	63	5	around_stop	droscr.8408	no	NA	NA	NA	NA	NA	NA	13	NA	NA	NA	NA	NA	NA	TGA	NA	no	0	2.65726526216911	15.9927073254596	27.3594475294865	51.2585411703995	152.044860155725	98.501384847196	2.34066690281395	68.6779644461809	63.5909331813393	43.4585533603675	9846	180	1341	-2.03578675301029	0.623384941236901	-4.25186530349497	1.2445510254314	-6.12263057292437	-0.305664812306198	-1.29687305033383	-4.27312361965791	-0.648241472852023	-0.538870658614081	0.0198044104278345	1.11818142634831	0.0368253253674273	0.00474501773405224	-1.06863490332609	0.00817184091159125	0.558227273244313	0.257157839497124	0.617807299523273	0.00257641511149206	-4.30264903239248	0.0041179521865689
1265	CTGATTGTGGGCCGCGAGGGCCTGGAGGTGGCCCGGCTGGGGCTGGAGTTCCGCGTCCGCGGGTGACATTTCAAGCACGGCGACATGAAGCTGAAGTGTGTCGCCAAAATCTCCTCCGTGTACTGGCAG	LIVGREGLEVARLGLEFRVRG*HFKHGDMKLKCVAKISSVYWQ	0	6	6	4	697	750	260	180	258	384	421	FBgn0053179	droPse3	CTGATTGTGGGCCGCGAGGGCCTGGAGGTGGCCCGGCTGGGGCTGGAGTTCCGCGTCCGCGGGTGACATTTCAAGCACGGCGACATGAAGCTGAAGTGTGTCGCCAAAATCTCCTCCGTGTACTGGCAG	no mutation		1833	1962	63	5	around_stop	droscr.8414	no	NA	NA	NA	NA	NA	NA	14	NA	NA	NA	NA	NA	NA	TGA	NA	no	0	1.32863263108456	1.26258215727313	1.1895411969342	133.809749796886	179.016711329347	59.4207890029489	70.2200070844185	78.7507325649541	74.9046574896757	91.4802548235735	4884	16	1887	-5.13945568670255	-0.329143388166159	-5.09794281040831	1.24587052432716	-6.31742586596515	0.828664522950921	-5.18679727113987	-0.091905832533076	0.213647602022475	0.284956961357998	NA	NA	NA	0.368429931927987	-0.126377285769555	0.426564102091499	NA	NA	NA	2.19878379247857e-06	-1.69116190455308	5.07003264825037e-06
1265	CTGATTGTGGGTCGCGAGGGTCTGGAGGTCGCCCGATTGGGCCTGGAGTTCCGGGTGAGAGGATAACATTTCAAGCATGGCGACATGAAACTAAAGTGTGTCGCCAAAATCTCCTCCGTGTACTGGCAG	LIVGREGLEVARLGLEFRVRG*HFKHGDMKLKCVAKISSVYWQ	407	204	824	650	161	83	388	90	142	214	432	FBgn0053179	dm6	CTGATTGTGGGTCGCGAGGGTCTGGAGGTCGCCCGATTGGGCCTGGAGTTCCGGGTGAGAGGATGACATTTCAAGCATGGCGACATGAAACTAAAGTGTGTCGCCAAAATCTCCTCCGTGTACTGGCAG	alternative stopTAA		1680	1809	63	5	around_stop	droscr.8411	no	NA	NA	NA	NA	NA	NA	14	1093	1746	573	2319	-66	-639	TAA	NA	no	107.6855750542	45.1735094568749	173.394616265509	193.300444501807	30.908708346196	19.8111827204477	88.6741005120929	35.1100035422092	43.3434264504786	41.7437414135172	93.8704752583937	4885	2085	722	1.97556334560345	1.06897817467359	0.0583451371570742	-1.03835423722518	1.2933683182051	-0.421762984450498	2.13149704361117	-0.243314632630995	1.09723892177476	1.15024597999782	NA	NA	NA	0.368429931927987	-0.126377285769555	0.426564102091499	NA	NA	NA	2.19878379247857e-06	-1.69116190455308	5.07003264825037e-06
1265	CTGATTGTGGGTCGCGAGGGTCTGGAGGTCGCCCGATTGGGCCTGGAGTTCCGGGTGAGAGGATAGCATTTCAAGCATGGCGACATGAAACTAAAGTGTGTCGCCAAAATCTCCTCCGTGTACTGGCAG	LIVGREGLEVARLGLEFRVRG*HFKHGDMKLKCVAKISSVYWQ	15	106	246	152	80	102	794	555	281	464	538	FBgn0053179	dm6	CTGATTGTGGGTCGCGAGGGTCTGGAGGTCGCCCGATTGGGCCTGGAGTTCCGGGTGAGAGGATGACATTTCAAGCATGGCGACATGAAACTAAAGTGTGTCGCCAAAATCTCCTCCGTGTACTGGCAG	alternative stopTAG		1680	1809	63	5	around_stop	droscr.8412	no	NA	NA	NA	NA	NA	NA	14	1093	1746	573	2319	-66	-639	TAG	NA	no	3.96875583737838	23.4725098158272	51.7658684481981	45.2025654834994	15.3583643956253	24.3462727407912	181.461947955159	216.51168851029	85.7711467083415	90.5097944666915	116.903508539388	4886	519	1531	-0.717610369603	0.995597553271665	-1.82605332815342	-1.85215255663591	-4.12625883966324	-2.48389765959165	-0.909242432769142	1.24909485855225	0.442319350192612	0.365608579111676	NA	NA	NA	0.368429931927987	-0.126377285769555	0.426564102091499	NA	NA	NA	2.19878379247857e-06	-1.69116190455308	5.07003264825037e-06
1265	CTGATTGTGGGTCGCGAGGGTCTGGAGGTCGCCCGATTGGGCCTGGAGTTCCGGGTGAGAGGATGACATTTCAAGCATGGCGACATGAAACTAAAGTGTGTCGCCAAAATCTCCTCCGTGTACTGGCAG	LIVGREGLEVARLGLEFRVRG*HFKHGDMKLKCVAKISSVYWQ	1044	952	520	293	57	156	382	119	165	293	419	FBgn0053179	dm6	CTGATTGTGGGTCGCGAGGGTCTGGAGGTCGCCCGATTGGGCCTGGAGTTCCGGGTGAGAGGATGACATTTCAAGCATGGCGACATGAAACTAAAGTGTGTCGCCAAAATCTCCTCCGTGTACTGGCAG	no mutation		1680	1809	63	5	around_stop	droscr.8410	no	NA	NA	NA	NA	NA	NA	14	1093	1746	573	2319	-66	-639	TGA	TGA	no	276.225406281535	210.80971079875	109.423786963671	87.1338926754298	10.942834631883	37.2354759565042	87.3028515351018	46.42322690581	50.363840593866	57.1538141783203	91.0456692899698	4887	2809	714	1.10422599878382	0.602586209169435	2.04394374853551	-0.604961985025675	2.43223449383764	-2.28372851701134	0.778943846952388	-0.294279983824758	0.841596764818777	0.662476027041382	NA	NA	NA	0.368429931927987	-0.126377285769555	0.426564102091499	NA	NA	NA	2.19878379247857e-06	-1.69116190455308	5.07003264825037e-06
1265	TTGATTGTGGGCAGAGAAGGACTGGAAGTGGCACGCCTTGGCCTGGAGTTTCGTGTCCGTGGATGACATTTCAAGCATGGCGACATGAAGTTGAAGTGTGTCGCCAAAATCTCCTCAGTCTATTGGCAA	LIVGREGLEVARLGLEFRVRG*HFKHGDMKLKCVAKISSVYWQ	191	282	465	208	71	84	142	48	215	314	325	FBgn0053179	droWil2	TTGATTGTGGGCAGAGAAGGACTGGAAGTGGCACGCCTTGGCCTGGAGTTTCGTGTCCGTGGATGACATTTCAAGCATGGCGACATGAAGTTGAAGTGTGTCGCCAAAATCTCCTCAGTCTATTGGCAA	no mutation		1725	1854	63	5	around_stop	droscr.8413	no	NA	NA	NA	NA	NA	NA	14	NA	NA	NA	NA	NA	NA	TGA	NA	no	50.5354909959513	62.4457336609741	97.8501171886672	61.8561422405782	13.6305484011175	20.0498716688869	32.4528924554567	18.7253352225116	65.6256104707951	61.2501626347869	70.6201492105971	9765	1146	345	0.569165829376491	-0.895946649592889	-0.0705536920444742	-1.56426616848192	-0.370510530180396	-2.08909375892162	-0.0840231166420637	-1.65802778802094	0.104288677394551	0.202287917944591	NA	NA	NA	0.368429931927987	-0.126377285769555	0.426564102091499	NA	NA	NA	2.19878379247857e-06	-1.69116190455308	5.07003264825037e-06
1266	AATACCCTTGCCGATATTATGGCCAAGCAGCCGCCTGTCGGCAATAAGACGTCCAATTCTAAATAGCATACGGCTTTTCGGAGAATATTCTCGGGTCTACTTAAGCCGCTGCCGGCCCAGGCGCCTGCC	NTLADIMAKQPPVGNKTSNSK*HTAFRRIFSGLLKPLPAQAPA	124	105	184	94	60	71	167	50	71	105	287	FBgn0266377	droVir3	AATACCCTTGCCGATATTATGGCCAAGCAGCCGCCTGTCGGCAATAAGACGTCCAATTCTAAATAGCATACGGCTTTTCGGAGAATATTCTCGGGTCTACTTAAGCCGCTGCCGGCCCAGGCGCCTGCC	no mutation		3629	3758	63	5	around_stop	droscr.8419	no	NA	NA	NA	NA	NA	NA	14	NA	NA	NA	NA	NA	NA	TAG	NA	no	32.8083815889946	23.2510710439797	38.7191861563758	27.9542181279536	11.518773296719	16.9469153391782	38.1664298595864	19.5055575234496	21.6717132252393	20.4817422823332	62.3630240721273	886	507	348	0.808942647620699	0.866506619968745	0.0971550502433969	-0.259375108875461	0.576487541093525	-0.779017807414545	0.352880124380592	-0.0670960387454308	1.48274777649849	1.56053018308861	0.0212704875623441	-0.315641832039931	0.039058399507981	0.423437178342616	0.350281290936602	0.477299050343144	0.0128933097838591	-1.28461493641931	0.0240132678984173	0.00614628499755306	-1.38956681176273	0.00930467979814505
1266	ACGCTTGCCGATATTATGGCCAAGCAGCCGCCTGTGGGCAACAATAAGCCGTCCAATTCCAAATAGCATACGGCTTTCCGGAGGATATTCTCGGGTCTACTGAAGCCGTTGCCGGCACAGGCGCCTGCC	TLADIMAKQPPVGNNKPSNSK*HTAFRRIFSGLLKPLPAQAPA	228	282	105	61	206	113	441	246	294	492	597	FBgn0266377	droGri2	ACGCTTGCCGATATTATGGCCAAGCAGCCGCCTGTGGGCAACAATAAGCCGTCCAATTCCAAATAGCATACGGCTTTCCGGAGGATATTCTCGGGTCTACTGAAGCCGTTGCCGGCACAGGCGCCTGCC	no mutation		3597	3726	63	5	around_stop	droscr.8418	no	NA	NA	NA	NA	NA	NA	14	NA	NA	NA	NA	NA	NA	TAG	NA	no	60.3250887281513	62.4457336609741	22.0951877522797	18.1405032532465	39.5477883187352	26.9718511736216	100.786799808848	95.9673430153719	89.739206876343	95.971592408647	129.723781780697	1471	676	1006	-1.97413377496674	0.0699163977492914	-0.516202894711077	-1.79358644084947	-0.565248633441174	-1.25793895048985	-2.24509728708771	-6.32217413420112e-05	0.5267236710237	0.430887545410421	0.0212704875623441	-0.315641832039931	0.039058399507981	0.423437178342616	0.350281290936602	0.477299050343144	0.0128933097838591	-1.28461493641931	0.0240132678984173	0.00614628499755306	-1.38956681176273	0.00930467979814505
1266	GTCAACACGCTGGCGGAGATCATGGCCAAGCAGCCACCGGTGGGCAAGATGGCCAACTCCAAATAACATACGGCCTTCCGGAGATTGTTCTCGGGTCTACTGAAGCCACTGCCGGCCCACGCGCCAGGT	VNTLAEIMAKQPPVGKMANSK*HTAFRRLFSGLLKPLPAHAPG	1308	2029	1240	420	795	604	502	66	494	762	925	FBgn0266377	dm6	GTCAACACGCTGGCGGAGATCATGGCCAAGCAGCCACCGGTGGGCAAGATGGCCAACTCCAAATAGCATACGGCCTTCCGGAGATTGTTCTCGGGTCTACTGAAGCCACTGCCGGCCCACGCGCCAGGT	alternative stopTAA		3501	3630	63	5	around_stop	droscr.8416	no	NA	NA	NA	NA	NA	NA	14	415	3567	105	3672	-66	-171	TAA	NA	no	346.075509019394	449.299268078427	260.933645836446	124.901825678091	152.623746181527	144.168124857234	114.727831074924	25.7473359309534	150.786286384059	148.638929706075	200.995809291699	7823	4997	1967	0.787159936542853	-0.370749696125878	1.56884268095024	-0.0437608423313057	1.19320811489803	0.0379156837711153	-0.269742248307295	-2.4840184426466	0.412283910640429	0.432839810251129	0.0212704875623441	-0.315641832039931	0.039058399507981	0.423437178342616	0.350281290936602	0.477299050343144	0.0128933097838591	-1.28461493641931	0.0240132678984173	0.00614628499755306	-1.38956681176273	0.00930467979814505
1266	GTCAACACGCTGGCGGAGATCATGGCCAAGCAGCCACCGGTGGGCAAGATGGCCAACTCCAAATAGCATACGGCCTTCCGGAGATTGTTCTCGGGTCTACTGAAGCCACTGCCGGCCCACGCGCCAGGT	VNTLAEIMAKQPPVGKMANSK*HTAFRRLFSGLLKPLPAHAPG	247	232	409	511	1184	713	404	117	366	619	1088	FBgn0266377	dm6	GTCAACACGCTGGCGGAGATCATGGCCAAGCAGCCACCGGTGGGCAAGATGGCCAACTCCAAATAGCATACGGCCTTCCGGAGATTGTTCTCGGGTCTACTGAAGCCACTGCCGGCCCACGCGCCAGGT	no mutation		3501	3630	63	5	around_stop	droscr.8415	no	NA	NA	NA	NA	NA	NA	14	415	3567	105	3672	-66	-171	TAG	TAG	no	65.3521794554973	51.3737950686028	86.0660170541181	151.963887908343	227.303793055255	170.185220237099	92.3307644507359	45.643004604872	111.716155499121	120.74474735966	236.414530280399	7824	1399	2418	-0.372512678394999	-0.383434911472346	-1.10577725731827	0.49169861892724	-0.764478551061078	0.907095299789774	0.440496787679586	-1.3841268982022	1.07471392328915	0.963548704715758	0.0212704875623441	-0.315641832039931	0.039058399507981	0.423437178342616	0.350281290936602	0.477299050343144	0.0128933097838591	-1.28461493641931	0.0240132678984173	0.00614628499755306	-1.38956681176273	0.00930467979814505
1266	GTCAACACGCTGGCGGAGATCATGGCCAAGCAGCCACCGGTGGGCAAGATGGCCAACTCCAAATGACATACGGCCTTCCGGAGATTGTTCTCGGGTCTACTGAAGCCACTGCCGGCCCACGCGCCAGGT	VNTLAEIMAKQPPVGKMANSK*HTAFRRLFSGLLKPLPAHAPG	34	180	586	877	26	62	209	247	284	470	917	FBgn0266377	dm6	GTCAACACGCTGGCGGAGATCATGGCCAAGCAGCCACCGGTGGGCAAGATGGCCAACTCCAAATAGCATACGGCCTTCCGGAGATTGTTCTCGGGTCTACTGAAGCCACTGCCGGCCCACGCGCCAGGT	alternative stopTGA		3501	3630	63	5	around_stop	droscr.8417	no	NA	NA	NA	NA	NA	NA	14	415	3567	105	3672	-66	-171	TGA	NA	no	8.99584656472432	39.8589789325367	123.312190693675	260.806907427822	4.99146842857823	14.798714803226	47.7651726985243	96.3574541658409	86.6868529009572	91.6801797399677	199.257467157285	7825	1677	544	0.503535324146518	-0.926409676142067	-1.10170740065812	-2.55245363955374	-3.13295989069667	-3.95127930543222	1.5780707040919	0.0710306009007258	1.19142358125126	1.11152329131977	0.0212704875623441	-0.315641832039931	0.039058399507981	0.423437178342616	0.350281290936602	0.477299050343144	0.0128933097838591	-1.28461493641931	0.0240132678984173	0.00614628499755306	-1.38956681176273	0.00930467979814505
1267	GGCCCCTTGGCCGACAGTCCCGACGAGGGATACGTGGGCGATGGCCAGGAAACCAGCGACATTTAACCCAGCCAGCAGCCAACTGCCAGGGATGAAGCGGCCTTAGACGATTCAGTGGCTCTGTTAATG	GPLADSPDEGYVGDGQETSDI*PSQQPTARDEAALDDSVALLM	205	263	526	389	680	425	513	102	316	466	775	FBgn0015400	dm6	GGCCCCTTGGCCGACAGTCCCGACGAGGGATACGTGGGCGATGGCCAGGAAACCAGCGACATTTGACCCAGCCAGCAGCCAACTGCCAGGGATGAAGCGGCCTTAGACGATTCAGTGGCTCTGTAAATG	mutation of TAA_to_TTA//alternative stopTAA	123/	4493	4622	63	5	around_stop	droscr.8421	no	NA	NA	NA	NA	NA	NA	14	1875	4559	60	4619	-66	-126	TAA	NA	pattern_1	54.2396631108378	58.238396995873	110.686369120944	115.682881401851	130.546097362815	101.44280308663	117.241787532741	39.7913373478371	96.4543856221918	90.8999228911169	168.401894271424	7427	1383	1720	0.196654105426738	0.363604428726369	-0.718194509301159	0.156683078136597	-0.81902258972526	0.517432891926379	0.259793902208141	-1.17180084421897	0.797650991220023	0.882314451011621	0.00634953403071666	-0.786746775803354	0.0131208503938149	5.04433922227659e-10	-1.04491242187557	2.00382027036642e-09	1.47668192805989e-06	-3.68845713230619	5.08880508741596e-06	0.340766908666117	0.254465127108623	0.375860324669268
1267	GGCCCCTTGGCCGACAGTCCCGACGAGGGATACGTGGGCGATGGCCAGGAAACCAGCGACATTTAGCCCAGCCAGCAGCCAACTGCCAGGGATGAAGCGGCCTTAGACGATTCAGTGGCTCTGTTAATG	GPLADSPDEGYVGDGQETSDI*PSQQPTARDEAALDDSVALLM	747	331	399	244	1275	750	608	105	492	693	769	FBgn0015400	dm6	GGCCCCTTGGCCGACAGTCCCGACGAGGGATACGTGGGCGATGGCCAGGAAACCAGCGACATTTGACCCAGCCAGCAGCCAACTGCCAGGGATGAAGCGGCCTTAGACGATTCAGTGGCTCTGTAAATG	mutation of TAA_to_TTA//alternative stopTAG	123/	4493	4622	63	5	around_stop	droscr.8422	no	NA	NA	NA	NA	NA	NA	14	1875	4559	60	4619	-66	-126	TAG	NA	pattern_1	197.644040701443	73.296233481498	83.9617134586629	72.5620130129859	244.773932555279	179.016711329347	138.953229668434	40.9616707992441	150.175815588982	135.179499063399	167.098137670613	7428	1721	2738	-0.831342595320174	0.0394352486811799	-1.02486638337922	0.402621309827218	0.393958151081731	0.851822376351144	-1.03919449777993	-1.69836550300304	0.153076378993852	0.303794209945861	0.00634953403071666	-0.786746775803354	0.0131208503938149	5.04433922227659e-10	-1.04491242187557	2.00382027036642e-09	1.47668192805989e-06	-3.68845713230619	5.08880508741596e-06	0.340766908666117	0.254465127108623	0.375860324669268
1267	GGCCCCTTGGCCGACAGTCCCGACGAGGGATACGTGGGCGATGGCCAGGAAACCAGCGACATTTGACCCAGCCAGCAGCCAACTGCCAGGGATGAAGCGGCCTTAGACGATTCAGTGGCTCTGTTAATG	GPLADSPDEGYVGDGQETSDI*PSQQPTARDEAALDDSVALLM	237	373	427	284	243	151	280	470	270	427	769	FBgn0015400	dm6	GGCCCCTTGGCCGACAGTCCCGACGAGGGATACGTGGGCGATGGCCAGGAAACCAGCGACATTTGACCCAGCCAGCAGCCAACTGCCAGGGATGAAGCGGCCTTAGACGATTCAGTGGCTCTGTAAATG	mutation of TAA_to_TTA/	123/	4493	4622	63	5	around_stop	droscr.8420	no	NA	NA	NA	NA	NA	NA	14	1875	4559	60	4619	-66	-126	TGA	TGA	pattern_1	62.7063422305784	82.5966618990899	89.8537635259374	84.4574249823279	46.6510318517119	36.0420312143085	63.9916189262526	183.352240720426	82.4135573354171	83.2924186148217	167.098137670613	7429	1321	1144	0.12326439169089	-0.375149193238638	0.00316344895575182	-1.18623966735449	-0.388844880293986	-0.822895423785682	0.0349239599415359	1.12899016787942	1.01094994998813	0.99582895731796	0.00634953403071666	-0.786746775803354	0.0131208503938149	5.04433922227659e-10	-1.04491242187557	2.00382027036642e-09	1.47668192805989e-06	-3.68845713230619	5.08880508741596e-06	0.340766908666117	0.254465127108623	0.375860324669268
1267	GGCCCTTTGGCCGATAGTCCTGATGAGGGTTATGTGGGAGATGGTCAGGAGACTAGCGATATATGACAAGGACCTAACAACAATAGTCAGGACCAGGTTGATGCTGCCTTAGATGATTCAGTGGCTCTG	GPLADSPDEGYVGDGQETSDI*QGPNNNSQDQVDAALDDSVAL	40	28	5	4	17	1	4	68	43	72	119	FBgn0015400	droWil2	GGCCCTTTGGCCGATAGTCCTGATGAGGGTTATGTGGGAGATGGTCAGGAGACTAGCGATATATGACAAGGACCTAACAACAATAGTCAGGACCAGGTTGATGCTGCCTTAGATGATTCAGTGGCTCTG	no mutation		4593	4722	63	5	around_stop	droscr.8423	no	NA	NA	NA	NA	NA	NA	14	NA	NA	NA	NA	NA	NA	TGA	NA	no	10.5833488996757	6.20028561172793	1.0521517977276	1.1895411969342	3.26365243407038	0.238688948439129	0.914165984660752	26.5275582318914	13.125122094159	14.0446232793142	25.8578392494186	7435	77	90	-2.78305398169232	-2.97446013975031	-0.972137298104972	-3.60236212390312	-0.286210922001399	-1.81908623984391	-2.68956283795284	0.871628662975037	0.927079904717458	0.836095260886768	0.00634953403071666	-0.786746775803354	0.0131208503938149	5.04433922227659e-10	-1.04491242187557	2.00382027036642e-09	1.47668192805989e-06	-3.68845713230619	5.08880508741596e-06	0.340766908666117	0.254465127108623	0.375860324669268
1267	GGTCCCTTGGCCGACAGTCCCGACGAAGGATATGTGGGCGATGGGCAGGAGACCAGCGACATTTGACCCGGCCAGCAGCCAGCCCGGAGCCAGGAGGAAGCGGCCTTAGACGACTCAGTTGCCCTGTTA	GPLADSPDEGYVGDGQETSDI*PGQQPARSQEEAALDDSVALL	691	508	695	93	683	361	506	670	516	776	910	FBgn0015400	droKik2	GGTCCCTTGGCCGACAGTCCCGACGAAGGATATGTGGGCGATGGGCAGGAGACCAGCGACATTTGACCCGGCCAGCAGCCAGCCCGGAGCCAGGAGGAAGCGGCCTTAGACGACTCAGTTGCCCTGTAA	mutation of TAA_to_TTA/	126/	4623	4752	63	5	around_stop	droscr.8424	no	NA	NA	NA	NA	NA	NA	14	NA	NA	NA	NA	NA	NA	TGA	NA	pattern_1	182.827352241897	112.490896098492	146.249099884137	27.65683282872	131.122036027651	86.1667103865257	115.641997059585	261.374470814224	157.501465129908	151.369828677053	197.736417789672	7688	1987	2220	-0.10623736111154	-0.385489931873141	-0.481919602714297	-0.805728088281063	0.213855269493834	-0.205706150505486	-2.46754510021944	0.784050094094761	0.3263600897214	0.383279008256973	0.00634953403071666	-0.786746775803354	0.0131208503938149	5.04433922227659e-10	-1.04491242187557	2.00382027036642e-09	1.47668192805989e-06	-3.68845713230619	5.08880508741596e-06	0.340766908666117	0.254465127108623	0.375860324669268
1268	GAAGATGCGGAGGACACCATGAAGAACTTGAGGAAGACATTTGCGGGGATCTTTGGTGACATGTAGGAAATCGCTAATAAGAAACGCGGCAGAACGGCGAGCGAGACGAGCAACAGCAGCGGCTTAGGC	EDAEDTMKNLRKTFAGIFGDM*EIANKKRGRTASETSNSSGLG	515	224	321	165	398	214	177	180	300	456	992	FBgn0004575	droAlb1	GAAGATGCGGAGGACACCATGAAGAACTTGAGGAAGACATTTGCGGGGATCTTTGGTGACATGTAGGAAATCGCTAATAAGAAACGCGGCAGAACGGCGAGCGAGACGAGCAACAGCAGCGGCTTAGGC	no mutation		1935	2064	63	5	around_stop	droscr.8428	no	NA	NA	NA	NA	NA	NA	12	NA	NA	NA	NA	NA	NA	TAG	NA	no	136.260617083324	49.6022848938234	67.5481454141122	49.0685743735356	76.407862868236	51.0794349659737	40.4518448212383	70.2200070844185	91.5706192615745	88.94928076899	215.554424667423	5261	1225	969	-0.433436738973256	-1.11767543525624	-0.87135184326622	-0.788397949669919	0.568291467569633	-0.216631627159624	-0.886648995598028	-0.336829166579299	1.22610337186311	1.26754599913324	0.00400867784955707	-0.706333975512543	0.00867291015947404	2.22044604925031e-16	-1.78978229260965	1.4210854715202e-15	2.04875662025823e-10	-2.16310833990034	1.0297462314049e-09	2.94175475006425e-08	-2.64410384148607	8.08453463686723e-08
1268	GAGGATGCCGAGGACACCATGAAGAACCTGAGGAAGACCTTTGCGGGGATCTTTGGTGACATGTAAGAAATCGCTAATAAGAAGCGCGGCAGAACGGCCAGCGAGACGAGCAGCGGCAGCGGGCCAGGA	EDAEDTMKNLRKTFAGIFGDM*EIANKKRGRTASETSSGSGPG	1021	1010	859	326	490	513	632	79	502	821	1295	FBgn0004575	dm6	GAGGATGCCGAGGACACCATGAAGAACCTGAGGAAGACCTTTGCGGGGATCTTTGGTGACATGTAGGAAATCGCTAATAAGAAGCGCGGCAGAACGGCCAGCGAGACGAGCAGCGGCAGCGGGCCAGGA	alternative stopTAA		2106	2235	63	5	around_stop	droscr.8426	no	NA	NA	NA	NA	NA	NA	12	559	2172	1338	3510	-66	-1404	TAA	NA	no	270.139980664222	223.6531595659	180.759678849602	96.9476075501369	94.0699819232051	122.447430549273	144.438225576399	30.8187808870503	153.228169564368	160.147718226624	281.394133008379	5812	3216	1714	0.236965895268085	-0.147977257575174	0.542633056751066	-0.384486952328708	0.813971564362231	-0.761321969444352	-0.654984136559918	-2.34043329462956	0.872643820038141	0.809326354954434	0.00400867784955707	-0.706333975512543	0.00867291015947404	2.22044604925031e-16	-1.78978229260965	1.4210854715202e-15	2.04875662025823e-10	-2.16310833990034	1.0297462314049e-09	2.94175475006425e-08	-2.64410384148607	8.08453463686723e-08
1268	GAGGATGCCGAGGACACCATGAAGAACCTGAGGAAGACCTTTGCGGGGATCTTTGGTGACATGTAGGAAATCGCTAACAAGAAGCGCGGCAGAACGGCCAGCGAGACGAGCAGCGGCAGCGGGCCAGGC	EDAEDTMKNLRKTFAGIFGDM*EIANKKRGRTASETSSGSGPG	920	920	1902	879	2006	907	1065	466	945	1441	1071	FBgn0004575	droYak3	GAGGATGCCGAGGACACCATGAAGAACCTGAGGAAGACCTTTGCGGGGATCTTTGGTGACATGTAGGAAATCGCTAACAAGAAGCGCGGCAGAACGGCCAGCGAGACGAGCAGCGGCAGCGGGCCAGGC	no mutation		2105	2234	63	5	around_stop	droscr.8429	no	NA	NA	NA	NA	NA	NA	12	NA	NA	NA	NA	NA	NA	TAG	NA	no	243.417024692541	203.723670099632	400.238543855581	261.401678026289	385.110987220305	216.49087623429	243.396693415925	181.79179611855	288.44745067396	281.087529798497	232.720553244768	5813	4621	4444	0.471158751062279	-0.206918124093985	-0.499623533952883	-0.37518800930965	-0.243956671453517	0.452872718038164	-0.141524504156443	-0.625941568097545	-0.308516840565384	-0.271358280894911	0.00400867784955707	-0.706333975512543	0.00867291015947404	2.22044604925031e-16	-1.78978229260965	1.4210854715202e-15	2.04875662025823e-10	-2.16310833990034	1.0297462314049e-09	2.94175475006425e-08	-2.64410384148607	8.08453463686723e-08
1268	GAGGATGCCGAGGACACCATGAAGAACCTGAGGAAGACCTTTGCGGGGATCTTTGGTGACATGTAGGAAATCGCTAATAAGAAGCGCGGCAGAACGGCCAGCGAGACGAGCAGCGGCAGCGGGCCAGGA	EDAEDTMKNLRKTFAGIFGDM*EIANKKRGRTASETSSGSGPG	638	527	714	161	1393	1016	442	94	401	670	965	FBgn0004575	dm6	GAGGATGCCGAGGACACCATGAAGAACCTGAGGAAGACCTTTGCGGGGATCTTTGGTGACATGTAGGAAATCGCTAATAAGAAGCGCGGCAGAACGGCCAGCGAGACGAGCAGCGGCAGCGGGCCAGGA	no mutation		2106	2235	63	5	around_stop	droscr.8425	no	NA	NA	NA	NA	NA	NA	12	559	2172	1338	3510	-66	-1404	TAG	TAG	no	168.804414949827	116.698232763594	150.247276715502	47.8790331766014	267.427520038826	242.507971614155	101.015341305013	36.6704481440852	122.399394412971	130.693022182507	209.687519963773	5814	2040	2945	0.293573851733551	-0.368392781378329	-0.0682426559218677	0.886790096222634	0.460538655321182	1.02735368304612	-1.33604766026813	-1.80567380430613	0.771769544486416	0.677925953176833	0.00400867784955707	-0.706333975512543	0.00867291015947404	2.22044604925031e-16	-1.78978229260965	1.4210854715202e-15	2.04875662025823e-10	-2.16310833990034	1.0297462314049e-09	2.94175475006425e-08	-2.64410384148607	8.08453463686723e-08
1268	GAGGATGCCGAGGACACCATGAAGAACCTGAGGAAGACCTTTGCGGGGATCTTTGGTGACATGTGAGAAATCGCTAATAAGAAGCGCGGCAGAACGGCCAGCGAGACGAGCAGCGGCAGCGGGCCAGGA	EDAEDTMKNLRKTFAGIFGDM*EIANKKRGRTASETSSGSGPG	694	649	439	271	990	495	577	299	532	843	1140	FBgn0004575	dm6	GAGGATGCCGAGGACACCATGAAGAACCTGAGGAAGACCTTTGCGGGGATCTTTGGTGACATGTAGGAAATCGCTAATAAGAAGCGCGGCAGAACGGCCAGCGAGACGAGCAGCGGCAGCGGGCCAGGA	alternative stopTGA		2106	2235	63	5	around_stop	droscr.8427	no	NA	NA	NA	NA	NA	NA	12	559	2172	1338	3510	-66	-1404	TGA	NA	no	183.621103409373	143.713762928979	92.3789278404837	80.5914160922917	190.059759395863	118.151029477369	131.868443287313	116.643233990228	162.385231490526	164.439130895304	247.713754154094	5815	2053	2361	-0.807108654095606	-0.316302011588093	-0.175075447952556	-0.473509095228442	0.176289888837976	0.207723441072029	-1.00178829802929	-0.491882162550409	0.606208709314338	0.588185780594445	0.00400867784955707	-0.706333975512543	0.00867291015947404	2.22044604925031e-16	-1.78978229260965	1.4210854715202e-15	2.04875662025823e-10	-2.16310833990034	1.0297462314049e-09	2.94175475006425e-08	-2.64410384148607	8.08453463686723e-08
1269	AGATCCAATTCCGCCGGCCTCTCCGCCTGCCAGTACACGGGCGTGGGCGTGGCGGACGTGGTCTGAGACAACGCCCTGGGTGCGCTGCTCAACCAGCACCAGCACCACTTGCAGCACTTCTCGGGCGGA	RSNSAGLSACQYTGVGVADVV*DNALGALLNQHQHHLQHFSGG	368	519	367	573	397	353	570	1006	625	945	804	FBgn0020912	droKik2	AGATCCAATTCCGCCGGCCTCTCCGCCTGCCAGTACACGGGCGTGGGCGTGGCGGACGTGGTCTGAGACAACGCCCTGGGTGCGCTGCTCAACCAGCACCAGCACCACTTGCAGCACTTCTCGGGCGGA	no mutation		2781	2910	63	5	around_stop	droscr.8433	no	NA	NA	NA	NA	NA	NA	14	NA	NA	NA	NA	NA	NA	TGA	NA	no	97.3668098770162	114.926722588814	77.2279419532062	170.401776460823	76.2158833132907	84.2571987990127	130.268652814157	392.451817371806	190.772123461614	184.335680540999	174.703384508677	1593	1827	2326	-1.29363710568756	-0.497618214301602	-0.726179857068381	-1.12024709337474	-0.963149500922093	-1.26317110792505	-0.162010959300565	1.08604631867231	-0.126251039654663	-0.0769986718312934	1.82742314478666e-07	-1.99053967075093	7.81919717341799e-07	9.2442774519813e-13	-0.395928676331139	4.71212726755861e-12	0.0145848788334494	-1.60949159945311	0.0264782263995273	0.0647898196777672	-0.746024933453672	0.0829599255315321
1269	AGGTCCAATTCCGCCGGACTCTCCGCCTGCCAGTACACCGGAGTGGGCGTGACGGACGTGGTCTAAGAAAACGCCCTGGGTGCGCTGCTCAACCAGCACCAGCACCACTTGCAGCACTTCTCGGGAGGA	RSNSAGLSACQYTGVGVTDVV*ENALGALLNQHQHHLQHFSGG	219	292	325	319	1015	560	1050	971	628	935	1115	FBgn0020912	dm6	AGGTCCAATTCCGCCGGACTCTCCGCCTGCCAGTACACCGGAGTGGGCGTGACGGACGTGGTCTGAGAAAACGCCCTGGGTGCGCTGCTCAACCAGCACCAGCACCACTTGCAGCACTTCTCGGGAGGA	alternative stopTAA		2560	2689	63	5	around_stop	droscr.8431	no	NA	NA	NA	NA	NA	NA	14	1082	2626	303	2929	-66	-369	TAA	NA	no	57.9438352257243	64.6601213794484	68.3898668522943	94.8659104555021	194.859248269496	133.665811125912	239.968570973447	378.797927105391	191.687829654229	182.385038418872	242.281434984049	1863	1155	3596	-1.47346854900956	0.393969050457499	-1.55317613053106	-0.445492313823527	-1.70885261384149	0.0949413118806112	-1.00717565771788	1.05035609086863	0.336360778648607	0.407750290602889	1.82742314478666e-07	-1.99053967075093	7.81919717341799e-07	9.2442774519813e-13	-0.395928676331139	4.71212726755861e-12	0.0145848788334494	-1.60949159945311	0.0264782263995273	0.0647898196777672	-0.746024933453672	0.0829599255315321
1269	AGGTCCAATTCCGCCGGACTCTCCGCCTGCCAGTACACCGGAGTGGGCGTGACGGACGTGGTCTAGGAAAACGCCCTGGGTGCGCTGCTCAACCAGCACCAGCACCACTTGCAGCACTTCTCGGGAGGA	RSNSAGLSACQYTGVGVTDVV*ENALGALLNQHQHHLQHFSGG	649	1113	1656	1034	438	379	317	502	593	903	1086	FBgn0020912	dm6	AGGTCCAATTCCGCCGGACTCTCCGCCTGCCAGTACACCGGAGTGGGCGTGACGGACGTGGTCTGAGAAAACGCCCTGGGTGCGCTGCTCAACCAGCACCAGCACCACTTGCAGCACTTCTCGGGAGGA	alternative stopTAG		2560	2689	63	5	around_stop	droscr.8432	no	NA	NA	NA	NA	NA	NA	14	1082	2626	303	2929	-66	-369	TAG	NA	no	171.714835897238	246.461353066185	348.472675407383	307.49639940749	84.0870450660486	90.46311145843	72.4476542843646	195.835797535434	181.004590740379	176.142983628066	235.979944746795	1864	4452	1636	0.941204818189454	-1.27012600264141	0.443228391600109	-0.953652419830134	-0.0755828271579393	-1.05790292745762	0.761278810880563	0.152078296653447	0.380790130911113	0.419850647628684	1.82742314478666e-07	-1.99053967075093	7.81919717341799e-07	9.2442774519813e-13	-0.395928676331139	4.71212726755861e-12	0.0145848788334494	-1.60949159945311	0.0264782263995273	0.0647898196777672	-0.746024933453672	0.0829599255315321
1269	AGGTCCAATTCCGCCGGACTCTCCGCCTGCCAGTACACCGGAGTGGGCGTGACGGACGTGGTCTGAGAAAACGCCCTGGGTGCGCTGCTCAACCAGCACCAGCACCACTTGCAGCACTTCTCGGGAGGA	RSNSAGLSACQYTGVGVTDVV*ENALGALLNQHQHHLQHFSGG	1416	1016	612	797	325	443	606	214	450	668	1000	FBgn0020912	dm6	AGGTCCAATTCCGCCGGACTCTCCGCCTGCCAGTACACCGGAGTGGGCGTGACGGACGTGGTCTGAGAAAACGCCCTGGGTGCGCTGCTCAACCAGCACCAGCACCACTTGCAGCACTTCTCGGGAGGA	no mutation		2560	2689	63	5	around_stop	droscr.8430	no	NA	NA	NA	NA	NA	NA	14	1082	2626	303	2929	-66	-369	TGA	TGA	no	374.650551048519	224.981792196985	128.783380041859	237.016083489138	62.3933553572279	105.739204158534	138.496146676104	83.4837862003642	137.355928892362	130.302893758082	217.292766801837	1865	3841	1588	-0.0922788235418268	0.0873265589667443	0.707822068201878	-0.298808552020787	1.44100675027324	-1.05049517607887	0.782674595922042	-0.636152315195268	0.657879858666697	0.733365615128321	1.82742314478666e-07	-1.99053967075093	7.81919717341799e-07	9.2442774519813e-13	-0.395928676331139	4.71212726755861e-12	0.0145848788334494	-1.60949159945311	0.0264782263995273	0.0647898196777672	-0.746024933453672	0.0829599255315321
1269	CGTTCCAACTCCGCCGGGCTCTCCGCCTGCCAGTACACGGGCGTGGGGGTCACGGACGTTGTCTGAGAAAACGCGCTCGGTGCTCTGCTTAACCAGCATCAGCACCACTTGCAGCACTTCTCGCGGGAA	RSNSAGLSACQYTGVGVTDVV*ENALGALLNQHQHHLQHFSRE	2633	2453	393	94	674	604	781	762	600	950	733	FBgn0020912	droPse3	CGTTCCAACTCCGCCGGGCTCTCCGCCTGCCAGTACACGGGCGTGGGGGTCACGGACGTTGTCTGAGAAAACGCGCTCGGTGCTCTGCTTAACCAGCATCAGCACCACTTGCAGCACTTCTCGCGGGAA	no mutation		2737	2866	63	5	around_stop	droscr.8434	no	NA	NA	NA	NA	NA	NA	14	NA	NA	NA	NA	NA	NA	TGA	NA	no	696.648941321151	543.189307341736	82.6991313013897	27.9542181279536	129.394220033143	144.168124857234	178.490908505012	297.264696657372	183.141238523149	185.311001602062	159.275598065747	4626	5573	2821	-1.13752820066583	-0.0538020963116863	1.56329585450967	-0.359988157636025	1.9216884961498	-0.514832946613005	-2.6689673108418	0.678880359394548	-0.200257963031249	-0.217158075330812	1.82742314478666e-07	-1.99053967075093	7.81919717341799e-07	9.2442774519813e-13	-0.395928676331139	4.71212726755861e-12	0.0145848788334494	-1.60949159945311	0.0264782263995273	0.0647898196777672	-0.746024933453672	0.0829599255315321
127	GACTCGCCCTGCAGCTTCGAGACCTACTTCGTCTGCGAAGTGCAGCCCAATTAGAGGAGGATCTACGGGTCCACGGGTCCCTGGATAGCCCAGAATCCGCACTTCACAAGGGGATACACATGCGATTAT	DSPCSFETYFVCEVQPN*RRIYGSTGPWIAQNPHFTRGYTCDY	338	311	364	242	411	698	428	173	445	704	771	FBgn0035199	droBia2	GACTCGCCCTGCAGCTTCGAGACCTACTTCGTCTGCGAAGTGCAGCCCAATTAGAGGAGGATCTACGGGTCCACGGGTCCCTGGATAGCCCAGAATCCGCACTTCACAAGGGGATACACATGCGATTAA	mutation of TAA_to_TAT/	126/	1790	1919	51	9	CDS_UTR	droscr.1087	no	..(.(((((.((((.......))))..........(((((....)))))....))))))..	34	95	2	51	NA	6	NA	NA	NA	NA	NA	NA	TAG	NA	pattern_2	89.4292982022594	68.8674580445495	76.5966508745696	71.9672424145188	78.9035970825251	166.604886010512	97.8157603587005	67.4892290311356	135.829751904669	137.325205397739	167.532723204217	5523	1255	1710	-0.818315669036101	-0.485251001916962	-0.969689402753139	0.277000141008786	-0.597519787705667	-0.791731709370783	-0.907061122758922	-1.01411504065323	0.300646779715899	0.28496467387319	0.00785276656197768	0.408540192309533	0.0159409776240499	0.00131692379112259	-1.03933378677594	0.00249933477326726	0.213481163774772	0.0430191969906295	0.273931794319691	7.13967533306216e-09	-2.68948930463321	2.05064359190207e-08
127	GACTCGCCCTGCAGCTTCGAGACCTACTTCGTCTGCGAAGTGCAGCCCAATTAGAGGAGGATCTACGGGTCCACGGGTCCCTGGATAGCCCAGAATCCGCACTTCACAAGGGGATACACATGCGATTTA	DSPCSFETYFVCEVQPN*RRIYGSTGPWIAQNPHFTRGYTCDL	25	50	120	86	1592	2949	2368	1213	1066	1660	761	FBgn0035199	droBia2	GACTCGCCCTGCAGCTTCGAGACCTACTTCGTCTGCGAAGTGCAGCCCAATTAGAGGAGGATCTACGGGTCCACGGGTCCCTGGATAGCCCAGAATCCGCACTTCACAAGGGGATACACATGCGATTAA	mutation of TAA_to_TTA/	126/	1790	1919	51	9	CDS_UTR	droscr.1086	no	..(.(((((.((((.......))))..........(((((....)))))....))))))..	34	95	2	51	NA	6	NA	NA	NA	NA	NA	NA	TAG	NA	pattern_1	6.6145930622973	11.0719385923713	25.2516431454625	25.5751357340852	305.631451472944	703.893708946993	541.186262919165	473.204825518887	325.380933776128	323.806592273077	165.359795536198	5524	281	8122	-3.63607714969788	0.73920764710072	-4.75682750433069	1.11782481590693	-5.42164603297617	-0.083075230594573	-3.61840781618866	0.545929430039512	-0.972249964767394	-0.965274096792268	0.00785276656197768	0.408540192309533	0.0159409776240499	0.00131692379112259	-1.03933378677594	0.00249933477326726	0.213481163774772	0.0430191969906295	0.273931794319691	7.13967533306216e-09	-2.68948930463321	2.05064359190207e-08
127	GACTCGCCCTGCAGCTTCGAGACCTACTTCGTCTGCGAGGTGCAACCGAACTAGAGGGTATCTCCCATTCGGGCATTCGGAATTCGCACCCTTATCCGTACTCCACTTGCGACCAAGTGGTTAACTGGT	DSPCSFETYFVCEVQPN*RVSPIRAFGIRTLIRTPLATKWLTG	75	184	224	445	1763	789	318	308	571	927	350	FBgn0035199	droYak3	GACTCGCCCTGCAGCTTCGAGACCTACTTCGTCTGCGAGGTGCAACCGAACTAGAGGGTATCTCCCATTCGGGCATTCGGAATTCGCACCCTTATCCGTACTCCACTTGCGACCAAGTGATTAACTGGT	mutation of TGA_to_TGG/	117/	1790	1919	51	9	CDS_UTR	droscr.1089	no	..(.(((((.((((.......))))..........(((((....)))))....))))))..	34	95	2	51	NA	6	NA	NA	NA	NA	NA	NA	TAG	NA	pattern_2	19.8437791868919	40.7447340199264	47.1364005381967	132.336458158929	338.459955368593	188.325580318473	72.6761957805298	120.154234344449	174.28941199453	180.82452472117	76.052468380643	5525	928	3178	-1.86453868406311	-1.30327632927971	-2.07007273334775	0.0583225456650542	-3.0720500740559	0.900694590793442	-0.394667545467331	-0.585701977273726	-1.18582577620906	-1.23863372576411	0.00785276656197768	0.408540192309533	0.0159409776240499	0.00131692379112259	-1.03933378677594	0.00249933477326726	0.213481163774772	0.0430191969906295	0.273931794319691	7.13967533306216e-09	-2.68948930463321	2.05064359190207e-08
127	GACTCGCCCTGCAGCTTCGAGACCTACTTCGTCTGCGAGGTGCAACCGAACTAGAGGGTATCTCCCATTCGGGCATTCGGAATTCGCACCCTTATCCGTACTCCACTTGCGACCAAGTTATTAACTGGT	DSPCSFETYFVCEVQPN*RVSPIRAFGIRTLIRTPLATKLLTG	64	89	205	157	573	294	118	17	206	342	299	FBgn0035199	droYak3	GACTCGCCCTGCAGCTTCGAGACCTACTTCGTCTGCGAGGTGCAACCGAACTAGAGGGTATCTCCCATTCGGGCATTCGGAATTCGCACCCTTATCCGTACTCCACTTGCGACCAAGTGATTAACTGGT	mutation of TGA_to_TTA/	117/	1790	1919	51	9	CDS_UTR	droscr.1088	no	..(.(((((.((((.......))))..........(((((....)))))....))))))..	34	95	2	51	NA	6	NA	NA	NA	NA	NA	NA	TAG	NA	pattern_1	16.9333582394811	19.7080506944209	43.1382237068318	46.6894919796672	110.004284983666	70.1745508411041	26.9678965474922	6.63188955797286	62.8784918929478	66.7119605767424	64.9705372737493	5526	515	1002	-0.533301681423394	-1.2756389391286	-1.62513849745914	0.0719507910292294	-1.8326845768688	0.71313277080407	-0.421658838307326	-3.14929849341195	0.0464916019123612	-0.0375888381166302	0.00785276656197768	0.408540192309533	0.0159409776240499	0.00131692379112259	-1.03933378677594	0.00249933477326726	0.213481163774772	0.0430191969906295	0.273931794319691	7.13967533306216e-09	-2.68948930463321	2.05064359190207e-08
127	GACTCGCCCTGCAGCTTCGAGACCTACTTCGTCTGCGAGGTGCAGCCCAACTAGAGGGCTCCTCCGTCCTCCGGCTATCCGGAATCCGTACCCACACCCGTACTCCACATCCACATGCGACTAAGTGAT	DSPCSFETYFVCEVQPN*RAPPSSGYPESVPTPVLHIHMRLSD	194	184	497	391	392	495	892	197	512	766	490	FBgn0035199	droSec1	GACTCGCCCTGCAGCTTCGAGACCTACTTCGTCTGCGAGGTGCAGCCCAACTAGAGGGCTCCTCCGTCCTCCGGCTAGCCGGAATCCGTACCCACACCCGTACTCCACATCCACATGCGACTAAGTGAT	mutation of TAG_to_TAT/	75/	1790	1919	51	9	CDS_UTR	droscr.1084	no	..(.(((((.((((.......))))..........(((((....)))))....))))))..	34	95	2	51	NA	6	NA	NA	NA	NA	NA	NA	TAG	NA	pattern_1	51.329242163427	40.7447340199264	104.583888694124	116.277652000318	75.2559855385641	118.151029477369	203.859014579348	76.8518966423914	156.280523539754	149.419186554926	106.4734557329	5527	1266	1976	-0.574950322000974	0.445642778167058	-1.91367390681864	-0.336197183523654	-1.58765075811556	-0.98006611198583	-0.423411904223569	-0.950184508091776	-0.549359648458835	-0.485008219501921	0.00785276656197768	0.408540192309533	0.0159409776240499	0.00131692379112259	-1.03933378677594	0.00249933477326726	0.213481163774772	0.0430191969906295	0.273931794319691	7.13967533306216e-09	-2.68948930463321	2.05064359190207e-08
127	GACTCGCCCTGCAGCTTCGAGACCTACTTCGTCTGCGAGGTGCAGCCCAACTAGAGGGCTCCTCCGTCCTCCGGCTGGCCGGAATCCGTACCCACACCCGTACTCCACATCCACATGCGACTAAGTGAT	DSPCSFETYFVCEVQPN*RAPPSSGWPESVPTPVLHIHMRLSD	373	653	1736	385	923	502	452	86	425	636	525	FBgn0035199	droSec1	GACTCGCCCTGCAGCTTCGAGACCTACTTCGTCTGCGAGGTGCAGCCCAACTAGAGGGCTCCTCCGTCCTCCGGCTAGCCGGAATCCGTACCCACACCCGTACTCCACATCCACATGCGACTAAGTGAT	mutation of TAG_to_TGG/	75/	1790	1919	51	9	CDS_UTR	droscr.1085	no	..(.(((((.((((.......))))..........(((((....)))))....))))))..	34	95	2	51	NA	6	NA	NA	NA	NA	NA	NA	TAG	NA	pattern_2	98.6897284894757	144.599518016369	365.307104171024	114.493340204916	177.197129214527	119.821852116443	103.300756266665	33.5495589403333	129.725043953897	124.060838967275	114.078702570965	5528	3147	1963	1.48651812572435	-0.261880482048312	0.155470024471594	-0.0497486932891439	-0.391018785655726	0.510843994314279	-0.178725892630632	-1.85589090227609	-0.183914694324879	-0.120009239735346	0.00785276656197768	0.408540192309533	0.0159409776240499	0.00131692379112259	-1.03933378677594	0.00249933477326726	0.213481163774772	0.0430191969906295	0.273931794319691	7.13967533306216e-09	-2.68948930463321	2.05064359190207e-08
127	GACTCGCCGTGCAGCTTCGAGACCTACTTCGTCTGCGAGGTGCAGCCCAACTAAAGGGCACCTCCGTCCTCCGGCCAGCCGGAATCCGTACCCATACCCGTACTACATTCACATCCACATGCGACTAAG	DSPCSFETYFVCEVQPN*RAPPSSGQPESVPIPVLHSHPHATK	823	455	487	186	1009	1056	2236	829	654	976	565	FBgn0035199	dm6	GACTCGCCGTGCAGCTTCGAGACCTACTTCGTCTGCGAGGTGCAGCCCAACTAGAGGGCACCTCCGTCCTCCGGCCAGCCGGAATCCGTACCCATACCCGTACTACATTCACATCCACATGCGACTAAG	alternative stopTAA		1790	1919	51	9	CDS_UTR	droscr.1082	no	..(.(((((.((((.......))))..........(((((....)))))....))))))..	34	95	2	51	NA	6	714	1844	78	1922	-54	-132	TAA	NA	no	217.752403610827	100.754641190579	102.479585098669	55.3136656574401	193.707370939824	252.055529551721	511.01878542536	323.402143738794	199.623949990232	190.382671119592	122.770413243038	5529	1951	5130	-0.955147666929429	1.41973653625839	-0.979399241990098	0.402993793335418	0.124805027506053	0.0248472945920886	-1.83293687236413	0.76132314742674	-0.696827355544344	-0.628793719839371	0.00785276656197768	0.408540192309533	0.0159409776240499	0.00131692379112259	-1.03933378677594	0.00249933477326726	0.213481163774772	0.0430191969906295	0.273931794319691	7.13967533306216e-09	-2.68948930463321	2.05064359190207e-08
127	GACTCGCCGTGCAGCTTCGAGACCTACTTCGTCTGCGAGGTGCAGCCCAACTAGAGGGCACCTCCGTCCTCCGGCCAGCCGGAATCCGTACCCATACCCGTACTACATTCACATCCACATGCGACTAAG	DSPCSFETYFVCEVQPN*RAPPSSGQPESVPIPVLHSHPHATK	318	260	533	173	746	846	719	140	442	592	487	FBgn0035199	dm6	GACTCGCCGTGCAGCTTCGAGACCTACTTCGTCTGCGAGGTGCAGCCCAACTAGAGGGCACCTCCGTCCTCCGGCCAGCCGGAATCCGTACCCATACCCGTACTACATTCACATCCACATGCGACTAAG	no mutation		1790	1919	51	9	CDS_UTR	droscr.1081	no	..(.(((((.((((.......))))..........(((((....)))))....))))))..	34	95	2	51	NA	6	714	1844	78	1922	-54	-132	TAG	TAG	no	84.1376237524216	57.5740806803308	112.159381637763	51.447656767404	143.216747989206	201.930850379503	164.32133574277	54.6155610656588	134.914045712053	115.478013629917	105.821577432495	5530	1284	2451	-0.264338357453158	0.505215267673089	-1.21436024438575	0.800930548472891	-0.674825826460618	0.308181057758824	-1.3737443323978	-1.06649715145751	-0.347491461924633	-0.124854563952912	0.00785276656197768	0.408540192309533	0.0159409776240499	0.00131692379112259	-1.03933378677594	0.00249933477326726	0.213481163774772	0.0430191969906295	0.273931794319691	7.13967533306216e-09	-2.68948930463321	2.05064359190207e-08
127	GACTCGCCGTGCAGCTTCGAGACCTACTTCGTCTGCGAGGTGCAGCCCAACTGAAGGGCACCTCCGTCCTCCGGCCAGCCGGAATCCGTACCCATACCCGTACTACATTCACATCCACATGCGACTAAG	DSPCSFETYFVCEVQPN*RAPPSSGQPESVPIPVLHSHPHATK	1349	1788	1850	159	5256	2264	728	771	967	1503	722	FBgn0035199	dm6	GACTCGCCGTGCAGCTTCGAGACCTACTTCGTCTGCGAGGTGCAGCCCAACTAGAGGGCACCTCCGTCCTCCGGCCAGCCGGAATCCGTACCCATACCCGTACTACATTCACATCCACATGCGACTAAG	alternative stopTGA		1790	1919	51	9	CDS_UTR	droscr.1083	no	..(.(((((.((((.......))))..........(((((....)))))....))))))..	34	95	2	51	NA	6	714	1844	78	1922	-54	-132	TGA	NA	no	356.923441641562	395.932524063198	389.296165159214	47.2842625781343	1009.04454079258	540.391779266189	166.378209208257	300.775697011593	295.162629419809	293.181510955684	156.885377630927	5531	5146	9019	0.398179678645654	-0.813594860177197	0.422504170423063	0.8799664038438	0.273261424873093	1.77964043166504	-2.61676465980944	0.0367700482193135	-0.907512045177307	-0.897829013475737	0.00785276656197768	0.408540192309533	0.0159409776240499	0.00131692379112259	-1.03933378677594	0.00249933477326726	0.213481163774772	0.0430191969906295	0.273931794319691	7.13967533306216e-09	-2.68948930463321	2.05064359190207e-08
1270	CCAGAGTACTTGATAACCTATCAAATTGTGAAGCCCGATGATAGCGGTGTGGAGGAAACAAGATGATGGATGCCCTCGGTTGGCTCGACGCCCACAACAACCTTGCCAGCATTGGCAATAGCGCAACCG	PEYLITYQIVKPDDSGVEETR*WMPSVGSTPTTTLPALAIAQP	1665	857	487	317	1449	355	191	148	260	398	345	FBgn0027508	droMoj3	CCAGAGTACTTGATAACCTATCAAATTGTGAAGCCCGATGATAGCGGTGTGGAGGAAACAAGATGATGGATGCCCTCGGTTGGCTCGACGCCCACAACAACCTTGCCAGCATTGGCAATAGCGCAACCG	no mutation		3525	3654	63	5	around_stop	droscr.8438	no	NA	NA	NA	NA	NA	NA	11	NA	NA	NA	NA	NA	NA	TGA	NA	no	440.531897949	189.773027473244	102.479585098669	94.271139857035	278.178375115764	84.734576695891	43.6514257675509	57.7364502694108	79.3612033600313	77.6355564606535	74.9660045466339	3558	3326	2143	0.364775101837681	-0.816475557275929	1.24728613687685	0.124695359469603	2.45794659460885	1.82793349086791	0.245540082196032	-0.420925720957063	-0.0811452234238752	-0.0498278558583211	2.22044604925031e-16	-2.14743036365523	1.86549883407818e-15	8.78736086019991e-07	-1.40551472516034	2.54988405817388e-06	0.3225370044757	-2.99201353018881	0.388930711176034	2.22044604925031e-16	-3.60753025762643	1.0558635570294e-15
1270	TACTTGATAACCTACCAAATCGTCAAGCCCGATGACAGCAGTAGTGGAACGGAGGATACAAGATAATGGATGCCCTCTGTCGGGTCCACGCCCACAACCACGTCGCCCGCGCTGCACCAGCCGCAAACG	YLITYQIVKPDDSSSGTEDTR*WMPSVGSTPTTTSPALHQPQT	13	32	56	182	0	36	26	200	73	127	198	FBgn0027508	dm6	TACTTGATAACCTACCAAATCGTCAAGCCCGATGACAGCAGTAGTGGAACGGAGGATACAAGATGATGGATGCCCTCTGTCGGGTCCACGCCCACAACCACGTCGCCCGCGCTGCACCAGCCGCAAACG	alternative stopTAA		3979	4108	63	5	around_stop	droscr.8436	no	NA	NA	NA	NA	NA	NA	11	500	4045	1017	5062	-66	-1083	TAA	NA	no	3.43958839239459	7.08604069911763	11.7841001345492	54.1241244605059	0	8.59280214380866	5.94207890029489	78.0222300937983	22.2821840203165	24.7731549510126	43.0239678267638	8462	283	262	-0.864875785094247	-1.8924294842736	-1.52572102857923	-1.42584494549695	-2.39072856748647	-4.68779724650402	1.24345743767355	1.61638940970607	0.919062780667634	0.772420027825046	2.22044604925031e-16	-2.14743036365523	1.86549883407818e-15	8.78736086019991e-07	-1.40551472516034	2.54988405817388e-06	0.3225370044757	-2.99201353018881	0.388930711176034	2.22044604925031e-16	-3.60753025762643	1.0558635570294e-15
1270	TACTTGATAACCTACCAAATCGTCAAGCCCGATGACAGCAGTAGTGGAACGGAGGATACAAGATAGTGGATGCCCTCTGTCGGGTCCACGCCCACAACCACGTCGCCCGCGCTGCACCAGCCGCAAACG	YLITYQIVKPDDSSSGTEDTR*WMPSVGSTPTTTSPALHQPQT	134	157	70	1	139	58	53	64	331	492	212	FBgn0027508	dm6	TACTTGATAACCTACCAAATCGTCAAGCCCGATGACAGCAGTAGTGGAACGGAGGATACAAGATGATGGATGCCCTCTGTCGGGTCCACGCCCACAACCACGTCGCCCGCGCTGCACCAGCCGCAAACG	alternative stopTAG		3979	4108	63	5	around_stop	droscr.8437	no	NA	NA	NA	NA	NA	NA	11	500	4045	1017	5062	-66	-1083	TAG	NA	no	35.4542188139135	34.7658871800459	14.7301251681865	0.297385299233549	26.685158137399	13.8439590094695	12.112699296755	24.9671136300155	101.032916585271	95.971592408647	46.0660665619895	8463	362	314	-2.69743259577929	-2.88659747505766	-1.51237851812051	-2.70768625294644	-1.48487696041944	-1.80844941264668	-6.29728384457886	-1.90087651478825	-1.1162754582785	-1.04287488704801	2.22044604925031e-16	-2.14743036365523	1.86549883407818e-15	8.78736086019991e-07	-1.40551472516034	2.54988405817388e-06	0.3225370044757	-2.99201353018881	0.388930711176034	2.22044604925031e-16	-3.60753025762643	1.0558635570294e-15
1270	TACTTGATAACCTACCAAATCGTCAAGCCCGATGACAGCAGTAGTGGAACGGAGGATACAAGATGATGGATGCCCTCTGTCGGGTCCACGCCCACAACCACGTCGCCCGCGCTGCACCAGCCGCAAACG	YLITYQIVKPDDSSSGTEDTR*WMPSVGSTPTTTSPALHQPQT	222	128	79	35	150	130	120	5	49	92	267	FBgn0027508	dm6	TACTTGATAACCTACCAAATCGTCAAGCCCGATGACAGCAGTAGTGGAACGGAGGATACAAGATGATGGATGCCCTCTGTCGGGTCCACGCCCACAACCACGTCGCCCGCGCTGCACCAGCCGCAAACG	no mutation		3979	4108	63	5	around_stop	droscr.8435	no	NA	NA	NA	NA	NA	NA	11	500	4045	1017	5062	-66	-1083	TGA	TGA	no	58.7375863932	28.3441627964705	16.6239984040962	10.4084854731742	28.7969332417975	31.0295632970868	27.4249795398226	1.95055575234496	14.9565344793905	17.9459075235681	58.0171687360905	8464	464	405	0.14339391571333	0.585273062966395	0.878926194098876	0.75751788030303	1.90449159511787	0.653277605648493	-0.484040073597146	-2.68282762349585	1.88698735740952	1.63924846350159	2.22044604925031e-16	-2.14743036365523	1.86549883407818e-15	8.78736086019991e-07	-1.40551472516034	2.54988405817388e-06	0.3225370044757	-2.99201353018881	0.388930711176034	2.22044604925031e-16	-3.60753025762643	1.0558635570294e-15
1270	TATTTGATAACCTATCAAATTGTCAAGCCCGATGATAATGGTAGTGGGACAGAAGAAACAAGATGATGGATGCCCACTGTTGGCTCCACGCCCACAACAACATCACCAGCACCACAACAGACCTCAGCT	YLITYQIVKPDDNGSGTEETR*WMPTVGSTPTTTSPAPQQTSA	0	10	7	165	58	93	57	16	29	68	156	FBgn0027508	droWil2	TATTTGATAACCTATCAAATTGTCAAGCCCGATGATAATGGTAGTGGGACAGAAGAAACAAGATGATGGATGCCCACTGTTGGCTCCACGCCCACAACAACATCACCAGCACCACAACAGACCTCAGCT	no mutation		3513	3642	63	5	around_stop	droscr.8439	no	NA	NA	NA	NA	NA	NA	11	NA	NA	NA	NA	NA	NA	TGA	NA	no	0	2.21438771847426	1.47301251681865	49.0685743735356	11.1348141868284	22.198072204839	13.0268652814157	6.24177840750387	8.85182652861887	13.2643664304634	33.8976716210866	8599	182	224	-1.99412168327248	-0.0242230372191133	-1.61584726807655	0.701589250925014	-3.30039122502479	-0.233263651722555	2.34544224732315	-0.977999731938226	1.82466765263645	1.29071511352179	2.22044604925031e-16	-2.14743036365523	1.86549883407818e-15	8.78736086019991e-07	-1.40551472516034	2.54988405817388e-06	0.3225370044757	-2.99201353018881	0.388930711176034	2.22044604925031e-16	-3.60753025762643	1.0558635570294e-15
1271	ACCACCTTCATAATTCTGGCATTATTGCTATTTTTGCTCTATGCCTTCTACGAAGCCGCTTTCTAAATCATGATTTTAATAGTTCAAGGATTATCTTACATGTTGAATTTTAATTCCAAATCTAAGTCG	TTFIILALLLFLLYAFYEAAF*IMILIVQGLSYMLNFNSKSKS	0	0	0	2	0	0	0	0	4	10	44	FBgn0266492	droVir3	ACCACCTTCATAATTCTGGCATTATTGCTATTTTTGCTCTATGCCTTCTACGAAGCCGCTTTCTAAATCATGATTTGAATAGTTCAAGGATAATCTTACATGTTGAATTTTAATTCCAAATCTAAGTCG	mutation of TAA_to_TTA/TGA_to_TTA/	90/75/	257	386	63	5	around_stop	droscr.8444	no	NA	NA	NA	NA	NA	NA	12	NA	NA	NA	NA	NA	NA	TAA	NA	pattern_1	0	0	0	0.594770598467098	0	0	0	0	1.22094159015433	1.95064212212697	9.56088173928084	1205	2	0	-1.15117145110066	-1.56102894959322	-1.15117145110066	-1.56102894959322	-1.15117145110066	-1.56102894959322	-0.477822538242896	-1.56102894959322	2.24948693565946	1.8396294371669	NA	NA	NA	NA	NA	NA	NA	NA	NA	NA	NA	NA
1271	ACCACCTTCCTCATCCTGGCCTTCCTGCTGTTCCTGCTCTATGCCTTCTACGAAGCCGCCTTCTAAGCCCACAGCCTCAAGTCACCCATGACCATCACCAACCACCACCCACCAACCACCCATCAGGAT	TTFLILAFLLFLLYAFYEAAF*AHSLKSPMTITNHHPPTTHQD	815	1817	1238	1392	659	551	460	1180	540	914	996	FBgn0266492	dm6	ACCACCTTCCTCATCCTGGCCTTCCTGCTGTTCCTGCTCTATGCCTTCTACGAAGCCGCCTTCTAGGCCCACAGCCTCAAGTCACCCATGACCATCACCAACCACCACCCACCAACCACCCATCAGGAT	alternative stopTAA		266	395	63	5	around_stop	droscr.8441	no	NA	NA	NA	NA	NA	NA	12	243	332	150	482	-66	-216	TAA	NA	no	215.635733830892	402.354248446773	260.512785117355	413.9603365331	126.514526708964	131.51761058996	105.129088235986	460.33115755341	164.827114670834	178.288689962405	216.42359573463	1206	5262	2850	0.657201556600049	-0.756464352381049	1.28236752800215	-0.436100386098512	0.385591309949628	-0.491622870653207	1.32329352122314	1.36351825116885	0.390828592653951	0.278224034478305	NA	NA	NA	NA	NA	NA	NA	NA	NA	NA	NA	NA
1271	ACCACCTTCCTCATCCTGGCCTTCCTGCTGTTCCTGCTCTATGCCTTCTACGAAGCCGCCTTCTAGGCCCACAGCCTCAAGTCACCCATGACCATCACCAACCACCACCCACCAACCACCCATCAGGAT	TTFLILAFLLFLLYAFYEAAF*AHSLKSPMTITNHHPPTTHQD	307	560	813	541	896	665	1084	277	1061	1720	883	FBgn0266492	dm6	ACCACCTTCCTCATCCTGGCCTTCCTGCTGTTCCTGCTCTATGCCTTCTACGAAGCCGCCTTCTAGGCCCACAGCCTCAAGTCACCCATGACCATCACCAACCACCACCCACCAACCACCCATCAGGAT	no mutation		266	395	63	5	around_stop	droscr.8440	no	NA	NA	NA	NA	NA	NA	12	243	332	150	482	-66	-216	TAG	TAG	no	81.2272028050108	124.005712234559	171.079882310509	160.88544688535	172.013681231004	158.728150712021	247.738981843064	108.060788679911	323.854756788435	335.510445005839	191.869513086022	1207	2221	2922	-0.916716387276272	-0.436018664226075	-1.37780080897626	-1.07503268784779	-1.98210717304935	-0.959765160655745	-1.00482153382236	-1.62551879204428	-0.752169716078061	-0.803026171212211	NA	NA	NA	NA	NA	NA	NA	NA	NA	NA	NA	NA
1271	ACCACCTTCCTCATCCTGGCCTTCCTGCTGTTCCTGCTCTATGCCTTCTACGAAGCCGCCTTCTGAGCCCACAGCCTCAAGTCACCCATGACCATCACCAACCACCACCCACCAACCACCCATCAGGAT	TTFLILAFLLFLLYAFYEAAF*AHSLKSPMTITNHHPPTTHQD	1590	2908	1701	2298	809	822	1579	1294	1076	1569	1084	FBgn0266492	dm6	ACCACCTTCCTCATCCTGGCCTTCCTGCTGTTCCTGCTCTATGCCTTCTACGAAGCCGCCTTCTAGGCCCACAGCCTCAAGTCACCCATGACCATCACCAACCACCACCCACCAACCACCCATCAGGAT	alternative stopTGA		266	395	63	5	around_stop	droscr.8442	no	NA	NA	NA	NA	NA	NA	12	243	332	150	482	-66	-216	TGA	NA	no	420.688118762108	643.943948532315	357.942041586931	683.391417638695	155.311459950761	196.202315616964	360.867022444832	504.803828706875	328.433287751514	306.055748961722	235.545359213192	1208	8497	4504	0.123764570445545	0.236959023743978	0.969187442451892	-0.638824122278899	0.356190033385037	-0.974077061531094	1.05483532807641	0.72007734288106	-0.477869483400205	-0.376383757839809	NA	NA	NA	NA	NA	NA	NA	NA	NA	NA	NA	NA
1271	ACCACCTTCCTCATCTTGGCCTTCCTGCTGTTCCTGCTCTATGCCTTTTACGAAGCCGCCTTCTAAACCCATCCCCCAAAACCATCCAGTCCCATCATAACCATCAATAAATCAAGGATAGCATACATG	TTFLILAFLLFLLYAFYEAAF*THPPKPSSPIITINKSRIAYM	295	354	357	207	410	506	1933	155	590	1053	461	FBgn0266492	droAna3	ACCACCTTCCTCATCTTGGCCTTCCTGCTGTTCCTGCTCTATGCCTTTTACGAAGCCGCCTTCTAAACCCATCCCCCAAAACCATCCAGTCCCATCATAACCATCAATAAATCAAGGATAGCATACATG	no mutation		279	408	63	5	around_stop	droscr.8443	no	NA	NA	NA	NA	NA	NA	12	NA	NA	NA	NA	NA	NA	TAA	NA	no	78.0521981351081	78.3893252339888	75.123638357751	61.5587569413446	78.7116175275798	120.776607910199	441.770712087308	60.4672283226937	180.088884547763	205.40261545997	100.171965495647	1209	1213	3004	-1.25028157213807	1.1010985432707	-1.18968105531848	-0.761224219875336	-1.1958205106502	-1.3725993427127	-1.53341424333962	-1.74757191447736	-0.839888416519629	-1.02865167405182	NA	NA	NA	NA	NA	NA	NA	NA	NA	NA	NA	NA
1272	GAGATCTTCCGGCTGCGTGTTACCGACTGGATCTCGGAGTTCCGGACACCGCCGGAGGAACACTGACGGTTCATTTATTTGAAGCCTTATAGCGCTGGGCTTCAAATACAATTAATCGCCTTAACAATC	EIFRLRVTDWISEFRTPPEEH*RFIYLKPYSAGLQIQLIALTI	0	6	23	0	0	4	3	20	5	8	113	FBgn0036008	droEre2	GAGATCTTCCGGCTGCGTGTTACCGACTGGATCTCGGAGTTCCGGACACCGCCGGAGGAACACTGACGGTTCATTTATTTGAAGCCTTAGAGCGCTGGGCTTCAAATACAATAAATCGCCTAAACAATC	mutation of TAA_to_TTA/TAA_to_TTA/TAG_to_TAT/	111/120/87/	1057	1186	63	5	around_stop	droscr.8449	no	NA	NA	NA	NA	NA	NA	12	NA	NA	NA	NA	NA	NA	TGA	NA	pattern_1	0	1.32863263108456	4.83989826954698	0	0	0.954755793756518	0.685624488495564	7.80222300937983	1.52617698769291	1.56051369770158	24.5540826486076	5666	29	27	1.20898751770558	-0.603150098262472	-0.117472664456166	-0.389444893005966	-1.33695572001301	-1.35643327693616	-1.33695572001301	1.78143464676751	3.33852617665821	3.31904861973505	NA	NA	NA	NA	NA	NA	NA	NA	NA	NA	NA	NA
1272	GAGATCTTTCGGCTGCGTGTTACCGACTGGATCTCGGAATTCCGAACACCACCGGAGGAACACTAACGGTTCATTTATTTGAAGCCTTATAGCGCTGGGCTTCAAATGGAATTAATCGCTAAAAAAAAA	EIFRLRVTDWISEFRTPPEEH*RFIYLKPYSAGLQMELIAKKK	3	0	3	0	0	2	1	0	2	4	43	FBgn0036008	dm6	GAGATCTTTCGGCTGCGTGTTACCGACTGGATCTCGGAATTCCGAACACCACCGGAGGAACACTGACGGTTCATTTATTTGAAGCCTTAGAGCGCTGGGCTTCAAATGGAATAAATCGCTAAAAAAAAA	mutation of TAA_to_TTA/TAG_to_TAT//alternative stopTAA	111/87/	1061	1190	63	5	around_stop	droscr.8446	no	NA	NA	NA	NA	NA	NA	12	132	1127	24	1151	-66	-90	TAA	NA	pattern_1	0.793751167475676	0	0.631291078636563	0	0	0.477377896878259	0.228541496165188	0	0.610470795077164	0.780256848850789	9.343588972479	5667	6	3	0.0185317330651091	-0.53513881479086	-0.687482498547875	-0.269046504198951	0.15549727222906	-0.832085402894418	-0.687482498547875	-0.832085402894418	2.6831824487631	2.53857954441655	NA	NA	NA	NA	NA	NA	NA	NA	NA	NA	NA	NA
1272	GAGATCTTTCGGCTGCGTGTTACCGACTGGATCTCGGAATTCCGAACACCACCGGAGGAACACTGACGGTTCATTTATTTGAAGCCTTATAGCGCTGGGCTTCAAATGGAATTAATCGCTAAAAAAAAA	EIFRLRVTDWISEFRTPPEEH*RFIYLKPYSAGLQMELIAKKK	0	0	9	4	12	3	3	0	2	2	24	FBgn0036008	dm6	GAGATCTTTCGGCTGCGTGTTACCGACTGGATCTCGGAATTCCGAACACCACCGGAGGAACACTGACGGTTCATTTATTTGAAGCCTTAGAGCGCTGGGCTTCAAATGGAATAAATCGCTAAAAAAAAA	mutation of TAA_to_TTA/TAG_to_TAT/	111/87/	1061	1190	63	5	around_stop	droscr.8445	no	NA	NA	NA	NA	NA	NA	12	132	1127	24	1151	-66	-90	TGA	TGA	pattern_1	0	0	1.89387323590969	1.1895411969342	2.3037546593438	0.716066845317388	0.685624488495564	0	0.610470795077164	0.390128424425394	5.21502640324409	5668	13	18	0.845519228460012	0.278065008873735	-0.687482498547875	0.303887580898592	-0.687482498547875	1.24888838472673	0.443146096277409	-0.475218169799958	1.94827802173204	2.16054235047996	NA	NA	NA	NA	NA	NA	NA	NA	NA	NA	NA	NA
1272	GAGTTCTTCCGGCTGCGTGTTACCGACTGGATCTCAGAATTTCGGACACCGCCGGAGGAACACTGACGGTTCATTTATTTGAAGCCTTATAGCGCTGGGCTTCAAATGGAATTAATCGCTTTACAAATC	EFFRLRVTDWISEFRTPPEEH*RFIYLKPYSAGLQMELIALQI	2	15	5	0	19	29	29	7	30	39	130	FBgn0036008	droYak3	GAGTTCTTCCGGCTGCGTGTTACCGACTGGATCTCAGAATTTCGGACACCGCCGGAGGAACACTGACGGTTCATTTATTTGAAGCCTTAGAGCGCTGGGCTTCAAATGGAATAAATCGCTTAACAAATC	mutation of TAA_to_TTA/TAA_to_TTA/TAG_to_TAT/	111/120/87/	1051	1180	63	5	around_stop	droscr.8448	no	NA	NA	NA	NA	NA	NA	12	NA	NA	NA	NA	NA	NA	TGA	NA	pattern_1	0.529167444983784	3.32158157771139	1.0521517977276	0	3.64761154396101	6.92197950473475	6.62770338879045	2.73077805328294	9.15706192615745	7.60750427629519	28.2480596842388	5984	22	84	-2.30727378630911	-0.17434624850228	-1.23285184242638	-0.11973402374667	-2.73166484585572	-0.889105501901046	-3.34441123739491	-1.20611845681725	1.52585777699955	1.7646740218536	NA	NA	NA	NA	NA	NA	NA	NA	NA	NA	NA	NA
1273	GGAACGCCACCGGCTGTGACCAGCGGCCACCGACCACGCTATTGCCGCTGCTGTGAGATTCTCTGAGATACGGCCATCGGCTTCGCCAGAAAGATAATGCGAAAGACAGCAACGGACTTATGCTGGCCC	GTPPAVTSGHRPRYCRCCEIL*DTAIGFARKIMRKTATDLCWP	1382	1641	2004	249	530	1027	1034	157	657	1041	1046	FBgn0033639	droYak3	GGAACGCCACCGGCTGTGACCAGCGGCCACCGACCACGCTATTGCCGCTGCTGTGAGATTCTCTGAGATACGGCCATCGGCTTCGCCAGAAAGATAATGCGAAAGACAGCAACGGACTGATGCTGGCCC	mutation of TGA_to_TTA/	117/	1993	2122	63	5	around_stop	droscr.8454	no	NA	NA	NA	NA	NA	NA	13	NA	NA	NA	NA	NA	NA	TGA	NA	pattern_1	365.654704483795	363.381024601626	421.702440529224	74.0489395091537	101.749164121018	245.133550046986	236.311907034804	61.2474506236317	200.539656182848	203.061844913418	227.288234074722	7124	5276	2748	1.06857870174745	0.217778033748007	0.854384091497636	0.270434867239763	0.863358310231858	-0.989879797849147	-1.42516014936518	-1.71291979809007	0.179792765055625	0.161850050018565	0.798991871184592	-0.593098470432499	0.854683683767161	0.819931252380679	-0.328136211264978	0.850189741442432	0.0264301837188218	-3.34476807124547	0.0448689402070264	0.246373415439339	-2.53836747316943	0.282061872221261
1273	GGAACGCCGCCGGCTGTGACCAGCGGACACCGACCACGCTATTGCCGCTGCTGTGAGATTCTCTAAGATACGGCCATCGGCTTCGCCAGAAAGATAATGCGAAAGACAGCCACGGACTTATGCTGGCCC	GTPPAVTSGHRPRYCRCCEIL*DTAIGFARKIMRKTATDLCWP	434	474	1154	1733	558	397	743	307	1039	1523	1050	FBgn0033639	dm6	GGAACGCCGCCGGCTGTGACCAGCGGACACCGACCACGCTATTGCCGCTGCTGTGAGATTCTCTGAGATACGGCCATCGGCTTCGCCAGAAAGATAATGCGAAAGACAGCCACGGACTGATGCTGGCCC	mutation of TGA_to_TTA//alternative stopTAA	117/	2032	2161	63	5	around_stop	droscr.8451	no	NA	NA	NA	NA	NA	NA	13	143	2098	54	2152	-66	-120	TAA	NA	pattern_1	114.829335561481	104.96197785568	242.836634915531	515.36872357174	107.124591659487	94.7595125303344	169.806331650735	119.76412319398	317.139578042586	297.082795199938	228.157405141929	7125	3795	2005	-0.38374496294486	-0.803351652509943	-1.58611318301216	-1.63822539469719	-1.45765917669042	-1.46301842366726	0.698741758310864	-1.30352118790334	-0.47332095435819	-0.379374201327938	0.798991871184592	-0.593098470432499	0.854683683767161	0.819931252380679	-0.328136211264978	0.850189741442432	0.0264301837188218	-3.34476807124547	0.0448689402070264	0.246373415439339	-2.53836747316943	0.282061872221261
1273	GGAACGCCGCCGGCTGTGACCAGCGGACACCGACCACGCTATTGCCGCTGCTGTGAGATTCTCTAGGATACGGCCATCGGCTTCGCCAGAAAGATAATGCGAAAGACAGCCACGGACTTATGCTGGCCC	GTPPAVTSGHRPRYCRCCEIL*DTAIGFARKIMRKTATDLCWP	806	1307	1288	593	1354	787	518	839	622	1001	1165	FBgn0033639	dm6	GGAACGCCGCCGGCTGTGACCAGCGGACACCGACCACGCTATTGCCGCTGCTGTGAGATTCTCTGAGATACGGCCATCGGCTTCGCCAGAAAGATAATGCGAAAGACAGCCACGGACTGATGCTGGCCC	mutation of TGA_to_TTA//alternative stopTAG	117/	2032	2161	63	5	around_stop	droscr.8452	no	NA	NA	NA	NA	NA	NA	13	143	2098	54	2152	-66	-120	TAG	NA	pattern_1	213.254480328465	289.420474804586	271.034303094631	176.349482445494	259.940317395959	187.848202421595	118.384495013567	327.303255243484	189.856417268998	195.25927642491	253.14607332414	7126	3994	3498	0.511300888617469	-0.717145366634182	0.605655471831804	-0.0555337949432105	0.166837677318182	0.410959023176367	-0.105892575789262	0.742268208526763	0.413170244756413	0.372897094355258	0.798991871184592	-0.593098470432499	0.854683683767161	0.819931252380679	-0.328136211264978	0.850189741442432	0.0264301837188218	-3.34476807124547	0.0448689402070264	0.246373415439339	-2.53836747316943	0.282061872221261
1273	GGAACGCCGCCGGCTGTGACCAGCGGACACCGACCACGCTATTGCCGCTGCTGTGAGATTCTCTGAGATACGGCCATCGGCTTCGCCAGAAAGATAATGCGAAAGACAGCCACGGACTTATGCTGGCCC	GTPPAVTSGHRPRYCRCCEIL*DTAIGFARKIMRKTATDLCWP	511	444	604	94	1604	1016	2087	451	1006	1518	1055	FBgn0033639	dm6	GGAACGCCGCCGGCTGTGACCAGCGGACACCGACCACGCTATTGCCGCTGCTGTGAGATTCTCTGAGATACGGCCATCGGCTTCGCCAGAAAGATAATGCGAAAGACAGCCACGGACTGATGCTGGCCC	mutation of TGA_to_TTA/	117/	2032	2161	63	5	around_stop	droscr.8450	no	NA	NA	NA	NA	NA	NA	13	143	2098	54	2152	-66	-120	TGA	TGA	pattern_1	135.202282193357	98.3188147002571	127.099937165495	27.9542181279536	307.935206132288	242.507971614155	476.966102496747	175.940128861515	307.066809923813	296.107474138874	229.243868975938	7127	1653	5158	-1.26597349164404	0.685923406889537	-1.63310431047897	-0.28701589660928	-1.17749238244249	0.0563193907152956	-3.41139781535403	-0.7477236196515	-0.420080519486505	-0.36782215838906	0.798991871184592	-0.593098470432499	0.854683683767161	0.819931252380679	-0.328136211264978	0.850189741442432	0.0264301837188218	-3.34476807124547	0.0448689402070264	0.246373415439339	-2.53836747316943	0.282061872221261
1273	GTAACACCGCCCGCTGTTACCACCGGTAATCGACCACGGTATTGTCGATGCTGTGAGATTCTTTGAGATACGGCCATTGGCTTTGCACGTAAGATAATGCGAAAAACTGCCACAGACTTATGTTGGTGG	VTPPAVTTGNRPRYCRCCEIL*DTAIGFARKIMRKTATDLCWW	51	34	188	172	6	71	190	508	297	444	299	FBgn0033639	droWil2	GTAACACCGCCCGCTGTTACCACCGGTAATCGACCACGGTATTGTCGATGCTGTGAGATTCTTTGAGATACGGCCATTGGCTTTGCACGTAAGATAATGCGAAAAACTGCCACAGACTGATGTTGGTGG	mutation of TGA_to_TTA/	117/	2073	2202	63	5	around_stop	droscr.8453	no	NA	NA	NA	NA	NA	NA	13	NA	NA	NA	NA	NA	NA	TGA	NA	pattern_1	13.4937698470865	7.52891824281248	39.5609075945579	51.1502714681704	1.1518773296719	16.9469153391782	43.4228842713857	198.176464438248	90.6549130689588	86.6085102224376	64.9705372737493	7783	445	775	-1.17612228246926	-0.979767952249458	-3.4257775416333	-2.2873351195537	-2.66077932661582	-5.34740327610247	-0.813537454335406	1.18490425830575	-0.474390362564869	-0.409249164423697	0.798991871184592	-0.593098470432499	0.854683683767161	0.819931252380679	-0.328136211264978	0.850189741442432	0.0264301837188218	-3.34476807124547	0.0448689402070264	0.246373415439339	-2.53836747316943	0.282061872221261
1274	GACCCATCAGCAGACACCGGCAAGGATACACAGTATCTGGTGGAGGAGGATAAGTCAGAGTGCTGATATAAAGCAAATCAGGCAGCGGTATCGCGACCGTTCAACTGTCGCCGTCAGCAGCGGGCGCAG	DPSADTGKDTQYLVEEDKSEC*YKANQAAVSRPFNCRRQQRAQ	639	596	979	469	1065	370	545	118	410	646	975	FBgn0261260	droVir3	GACCCATCAGCAGACACCGGCAAGGATACACAGTATCTGGTGGAGGAGGATAAGTCAGAGTGCTGATATAAAGCAAATCAGGCAGCGGTATCGCGACCGTTCAACTGTCGCCGTCAGCAGCGGGCGCAG	no mutation		14553	14682	63	5	around_stop	droscr.8458	no	NA	NA	NA	NA	NA	NA	13	NA	NA	NA	NA	NA	NA	TGA	NA	no	169.068998672319	131.977508021066	206.011321995065	139.473705340534	204.458226016762	88.3149109224779	124.555115410027	46.033115755341	125.146512990819	126.011481089402	211.860447631791	5408	2683	2098	0.714609347558708	-0.0166381054335735	0.0760819200311612	-0.507985958779542	0.431019853635304	0.693886179423728	0.155199776813647	-1.43321010078544	0.754807575199405	0.744948988297356	0.0323318752182245	-0.335130276868345	0.0565023297877492	0.000709485927009963	-1.39672260189876	0.00138765329017908	0.0168903462985986	-0.189626254826067	0.0300475866919427	2.22044604925031e-16	-3.60419197220121	1.0558635570294e-15
1274	GATCCATCGGCCGATACGGGCAAGGATACGCAATATCTGGTGGAGGAGGATAAATCTGAGTGCTGAAATCAAGCCCAATGGGCGGCGGCAGCGTTTATCGACTGTCGGCGTCAACATCAACATCAACAG	DPSADTGKDTQYLVEEDKSEC*NQAQWAAAAFIDCRRQHQHQQ	232	109	74	299	493	370	244	37	295	492	502	FBgn0261260	droWil2	GATCCATCGGCCGATACGGGCAAGGATACGCAATATCTGGTGGAGGAGGATAAATCTGAGTGCTGATATCAAGCCCAATGGGCGGCGGCAGCGTTTATCGACTGTCGGCGTCAACATCAACATCAACAG	mutation of GATATC/	[64]/	14481	14610	63	5	around_stop	droscr.8459	no	NA	NA	NA	NA	NA	NA	13	NA	NA	NA	NA	NA	NA	TGA	NA	no	61.3834236181189	24.1368261313694	15.5718466063685	88.9182044708311	94.6459205880411	88.3149109224779	55.7641250643059	14.4341125673527	90.0444422738816	95.971592408647	109.080968934522	6065	714	1144	-2.45783658036429	-0.772582740954413	-1.85676845062222	-0.118661125071303	-0.545408221513732	-0.0198587379720142	-0.0179577244378052	-2.65143964213358	0.273922216853269	0.182930993520774	0.0323318752182245	-0.335130276868345	0.0565023297877492	0.000709485927009963	-1.39672260189876	0.00138765329017908	0.0168903462985986	-0.189626254826067	0.0300475866919427	2.22044604925031e-16	-3.60419197220121	1.0558635570294e-15
1274	GATCCTTCGGCGGACACCGGCAAGGACACGCAGTTCCTGGTGGAGGAGGATAAGTCCGAGTGCTAAAATCAAGCCCGTCAATCGGCTGTCGTTGCGGCGGCAGTTGCGATGGCCAGTTGCCGCCAACAG	DPSADTGKDTQFLVEEDKSEC*NQARQSAVVAAAVAMASCRQQ	2029	1472	612	74	1540	767	631	124	449	662	1016	FBgn0261260	dm6	GATCCTTCGGCGGACACCGGCAAGGACACGCAGTTCCTGGTGGAGGAGGATAAGTCCGAGTGCTGATATCAAGCCCGTCAATCGGCTGTCGTTGCGGCGGCAGTTGCGATGGCCAGTTGCCGCCAACAG	mutation of GATATC//alternative stopTAA	[64]/	14741	14870	63	5	around_stop	droscr.8456	no	NA	NA	NA	NA	NA	NA	13	498	14807	120	14927	-66	-186	TAA	NA	no	536.840372936049	325.957872159411	128.783380041859	22.0065121432826	295.648514615787	183.074423452812	144.209684080234	48.373782658155	137.050693494823	129.132508484806	220.769451070667	6072	4187	3062	-0.0890924905261201	0.158156262689421	1.24390662415483	0.500307775146266	1.96197991974748	1.18877315127937	-2.58508394696599	-1.39816432447658	0.683862511431752	0.769079239078898	0.0323318752182245	-0.335130276868345	0.0565023297877492	0.000709485927009963	-1.39672260189876	0.00138765329017908	0.0168903462985986	-0.189626254826067	0.0300475866919427	2.22044604925031e-16	-3.60419197220121	1.0558635570294e-15
1274	GATCCTTCGGCGGACACCGGCAAGGACACGCAGTTCCTGGTGGAGGAGGATAAGTCCGAGTGCTAGAATCAAGCCCGTCAATCGGCTGTCGTTGCGGCGGCAGTTGCGATGGCCAGTTGCCGCCAACAG	DPSADTGKDTQFLVEEDKSEC*NQARQSAVVAAAVAMASCRQQ	337	636	1051	902	1517	920	784	393	507	789	1554	FBgn0261260	dm6	GATCCTTCGGCGGACACCGGCAAGGACACGCAGTTCCTGGTGGAGGAGGATAAGTCCGAGTGCTGATATCAAGCCCGTCAATCGGCTGTCGTTGCGGCGGCAGTTGCGATGGCCAGTTGCCGCCAACAG	mutation of GATATC//alternative stopTAG	[64]/	14741	14870	63	5	around_stop	droscr.8457	no	NA	NA	NA	NA	NA	NA	13	498	14807	120	14927	-66	-186	TAG	NA	no	89.1647144797676	140.835058894963	221.162307882342	268.241539908661	291.232984852045	219.593832563999	179.176532993507	153.313682134314	154.754346552061	153.905663435818	337.672959610055	6073	2926	3614	0.512341645135857	0.21802122944862	-0.13505824123186	0.510002565331807	-0.788637566930896	0.915729136052198	0.789628588886625	-0.00552390750190885	1.12062037918331	1.12850291269045	0.0323318752182245	-0.335130276868345	0.0565023297877492	0.000709485927009963	-1.39672260189876	0.00138765329017908	0.0168903462985986	-0.189626254826067	0.0300475866919427	2.22044604925031e-16	-3.60419197220121	1.0558635570294e-15
1274	GATCCTTCGGCGGACACCGGCAAGGACACGCAGTTCCTGGTGGAGGAGGATAAGTCCGAGTGCTGAAATCAAGCCCGTCAATCGGCTGTCGTTGCGGCGGCAGTTGCGATGGCCAGTTGCCGCCAACAG	DPSADTGKDTQFLVEEDKSEC*NQARQSAVVAAAVAMASCRQQ	237	333	537	516	210	265	468	87	440	696	958	FBgn0261260	dm6	GATCCTTCGGCGGACACCGGCAAGGACACGCAGTTCCTGGTGGAGGAGGATAAGTCCGAGTGCTGATATCAAGCCCGTCAATCGGCTGTCGTTGCGGCGGCAGTTGCGATGGCCAGTTGCCGCCAACAG	mutation of GATATC/	[64]/	14741	14870	63	5	around_stop	droscr.8455	no	NA	NA	NA	NA	NA	NA	13	498	14807	120	14927	-66	-186	TGA	TGA	no	62.7063422305784	73.7391110251929	113.001103075945	153.450814404511	40.3157065385165	63.2525713363693	106.957420205308	33.9396700908023	134.303574916976	135.764691700037	208.16647059616	6074	1623	1030	-0.247152173925644	-0.341233413153923	-0.856264648934995	-1.08986972417932	-1.08669104689791	-1.7269335756854	0.190947520263369	-1.96875792911182	0.628451648058834	0.612955785723184	0.0323318752182245	-0.335130276868345	0.0565023297877492	0.000709485927009963	-1.39672260189876	0.00138765329017908	0.0168903462985986	-0.189626254826067	0.0300475866919427	2.22044604925031e-16	-3.60419197220121	1.0558635570294e-15
1275	AGCATGCACGAGGAGGCCAAGCGATTCGAGAAAGACACAGATCATCCGGACTACTTTATGCCATAACAACATCATCACCAGCACCATCACCAACAGCAGCAGCATCAGCAACATCTCAATAATGTGGCA	SMHEEAKRFEKDTDHPDYFMP*QHHHQHHHQQQQHQQHLNNVA	126	268	742	192	649	545	703	195	280	437	396	FBgn0011481	droMoj3	AGCATGCACGAGGAGGCCAAGCGATTCGAGAAAGACACAGATCATCCGGACTACTTTATGCCATAACAACATCATCACCAGCACCATCACCAACAGCAGCAGCATCAGCAACATCTCAATAATGTGGCA	no mutation		2255	2384	63	5	around_stop	droscr.8463	no	NA	NA	NA	NA	NA	NA	11	NA	NA	NA	NA	NA	NA	TAA	NA	no	33.3375490339784	59.3455908551102	156.139326782777	57.0979774528414	124.59473115951	130.085476899326	160.664671804127	76.0716743414534	85.4659113108029	85.2430607369487	86.0479356535276	1705	1328	2092	0.861840909020895	0.906524159672313	-0.518883106145211	0.604027571812467	-1.3323444051301	0.542295657947562	-0.573643530197644	-0.162207646667472	0.0096786140921535	0.0134017049353866	0.954952051781109	-0.452979071118998	0.969267911463895	0.000129750116592232	-1.57238443464169	0.000287446412142791	2.22044604925031e-16	-1.03708931873522	1.59733337667944e-15	0.000282195972267803	-2.61425680751519	0.000510089249556629
1275	AGCATGCACGAGGAGGCCAAGCGGTTCGAGAAAGACACAGATCATCCGGACTACTTTATGCCATAACAACATCACCAGCAACAGCAGCAGCAGCATCAGCAGCATCTCAACACGGTGGCAGCCGCTGTG	SMHEEAKRFEKDTDHPDYFMP*QHHQQQQQQHQQHLNTVAAAV	266	563	597	506	843	870	576	354	505	782	785	FBgn0011481	dm6	AGCATGCACGAGGAGGCCAAGCGGTTCGAGAAAGACACAGATCATCCGGACTACTTTATGCCATAACAACATCACCAGCAACAGCAGCAGCAGCATCAGCAGCATCTCAACACGGTGGCAGCCGCTGTG	no mutation		2268	2397	63	5	around_stop	droscr.8460	no	NA	NA	NA	NA	NA	NA	11	997	2334	192	2526	-66	-258	TAA	TAA	no	70.3792701828432	124.670028550101	125.626924648676	150.476961412176	161.838764818902	207.659385142043	131.639901791148	138.099347266023	154.143875756984	152.540213950329	170.574821939442	1706	1932	2643	-0.293022550935972	-0.211101719782695	-0.303966130381467	0.442533248481263	-1.1200296924322	0.0848276198221528	-0.034508361631715	-0.142500913590477	0.145231109276016	0.160221293918305	0.954952051781109	-0.452979071118998	0.969267911463895	0.000129750116592232	-1.57238443464169	0.000287446412142791	2.22044604925031e-16	-1.03708931873522	1.59733337667944e-15	0.000282195972267803	-2.61425680751519	0.000510089249556629
1275	AGCATGCACGAGGAGGCCAAGCGGTTCGAGAAAGACACAGATCATCCGGACTACTTTATGCCATAGCAACATCACCAGCAACAGCAGCAGCAGCATCAGCAGCATCTCAACACGGTGGCAGCCGCTGTG	SMHEEAKRFEKDTDHPDYFMP*QHHQQQQQQHQQHLNTVAAAV	483	1021	515	117	55	128	274	104	254	415	936	FBgn0011481	dm6	AGCATGCACGAGGAGGCCAAGCGGTTCGAGAAAGACACAGATCATCCGGACTACTTTATGCCATAACAACATCACCAGCAACAGCAGCAGCAGCATCAGCAGCATCTCAACACGGTGGCAGCCGCTGTG	alternative stopTAG		2268	2397	63	5	around_stop	droscr.8461	no	NA	NA	NA	NA	NA	NA	11	997	2334	192	2526	-66	-258	TAG	NA	no	127.793937963584	226.088986056222	108.371635165943	34.7940800103252	10.5588755219924	30.5521854002086	62.6203699492615	40.5715596487751	77.5297909747998	80.9516480682693	203.38602972652	1707	2136	561	0.477926670755253	-0.365284201475708	1.53194577406679	-1.37703302846722	0.713752728538538	-2.82577190710439	-1.1335190574269	-0.979176087711896	1.37998462584	1.31845172030292	0.954952051781109	-0.452979071118998	0.969267911463895	0.000129750116592232	-1.57238443464169	0.000287446412142791	2.22044604925031e-16	-1.03708931873522	1.59733337667944e-15	0.000282195972267803	-2.61425680751519	0.000510089249556629
1275	AGCATGCACGAGGAGGCCAAGCGGTTCGAGAAAGACACAGATCATCCGGACTACTTTATGCCATGACAACATCACCAGCAACAGCAGCAGCAGCATCAGCAGCATCTCAACACGGTGGCAGCCGCTGTG	SMHEEAKRFEKDTDHPDYFMP*QHHQQQQQQHQQHLNTVAAAV	123	181	172	50	1579	969	388	66	466	651	751	FBgn0011481	dm6	AGCATGCACGAGGAGGCCAAGCGGTTCGAGAAAGACACAGATCATCCGGACTACTTTATGCCATAACAACATCACCAGCAACAGCAGCAGCAGCATCAGCAGCATCTCAACACGGTGGCAGCCGCTGTG	alternative stopTGA		2268	2397	63	5	around_stop	droscr.8462	no	NA	NA	NA	NA	NA	NA	11	997	2334	192	2526	-66	-258	TGA	NA	no	32.5437978665027	40.0804177043841	36.1940218418296	14.8692649616774	303.135717258655	231.289591037516	88.6741005120929	25.7473359309534	142.239695252979	126.986802150466	163.18686786818	1708	526	3002	-1.94528869225581	-0.513231774642921	-1.80190859827388	0.859929459153173	-2.09431340757772	1.24872020546888	-3.17412414282919	-2.25852793936668	0.1969073864903	0.359343692017106	0.954952051781109	-0.452979071118998	0.969267911463895	0.000129750116592232	-1.57238443464169	0.000287446412142791	2.22044604925031e-16	-1.03708931873522	1.59733337667944e-15	0.000282195972267803	-2.61425680751519	0.000510089249556629
1275	AGCATGCACGAGGAGGCCAAGCGGTTCGAGAAAGACTCAGATCATCCGGACTACTTCATGCCATAACAACATCACCAGCAACAGCAGCAGCAGCATCAGCAGCATCTCAACACGGTGGCAGCCGCTGTG	SMHEEAKRFEKDSDHPDYFMP*QHHQQQQQQHQQHLNTVAAAV	408	568	713	474	45154	23302	5933	432	5763	8944	808	FBgn0011481	droRho2	AGCATGCACGAGGAGGCCAAGCGGTTCGAGAAAGACTCAGATCATCCGGACTACTTCATGCCATAACAACATCACCAGCAACAGCAGCAGCAGCATCAGCAGCATCTCAACACGGTGGCAGCCGCTGTG	no mutation		2194	2323	63	5	around_stop	droscr.8464	no	NA	NA	NA	NA	NA	NA	11	NA	NA	NA	NA	NA	NA	TAA	NA	no	107.950158776692	125.777222409338	150.036846355956	140.960631836702	8668.64482400082	5561.92987652859	1355.93669674806	168.528017002604	1759.07159601485	1744.65431403036	175.572555575885	1709	2163	74821	-3.5426616640418	-0.363414476961052	-3.79526664562396	1.67207702455168	-4.01389391180408	2.312204995389	-3.63207131009111	-3.3641722704827	-3.3173010863983	-3.30543486581153	0.954952051781109	-0.452979071118998	0.969267911463895	0.000129750116592232	-1.57238443464169	0.000287446412142791	2.22044604925031e-16	-1.03708931873522	1.59733337667944e-15	0.000282195972267803	-2.61425680751519	0.000510089249556629
1276	CATTCGACAGTCTGCCTGTGCGAGATCTGGAAGAGGGCCTACAAGCTGAAGCCCACGTATATGTGAGAATTCGCCCGCTCGCGCATCCAGAGCATTGCGCAGCAGCAGCAATTCTGCGAGGATCTCAAG	HSTVCLCEIWKRAYKLKPTYM*EFARSRIQSIAQQQQFCEDLK	81	317	348	232	1852	528	486	232	349	599	787	FBgn0259150	droYak3	CATTCGACAGTCTGCCTGTGCGAGATCTGGAAGAGGGCCTACAAGCTGAAGCCCACGTATATGTGAGAATTCGCCCGCTCGCGCATCCAGAGCATTGCGCAGCAGCAGCAATTCTGCGAGGATCTCAAG	no mutation		4599	4728	63	5	around_stop	droscr.8468	no	NA	NA	NA	NA	NA	NA	15	NA	NA	NA	NA	NA	NA	TGA	NA	no	21.4312815218432	70.1960906756341	73.2297651218413	68.9933894221833	355.546135758726	126.02776477586	111.071167136281	90.5057869088061	106.527153740965	116.843463115406	171.009407473046	3481	978	3098	-0.53463131939944	-0.0724565735169616	-0.594831097211124	0.108272131727764	-2.26111707785803	1.5972170349854	-0.619410451182816	-0.364936844460335	0.677786442034236	0.545615737217981	8.87922950193503e-05	-1.13117590377792	0.000265454367707201	1.03925846647468e-05	-2.29193335458953	2.64872954287353e-05	0.0862102895249708	-0.778643625416077	0.125605118029419	9.24072842835176e-12	-2.46662923171612	3.36186500917178e-11
1276	CATTCGACCGTCTGCCTGTGCGAGATCTGGAAGCGGGCCTACAAGCTGAAGCCCACGTATATGTGAGAATTCGCCCGCTCGCGCATCCAGAGCATTGCGCAGCAGCAGCAATTCTGCGAGGATCTCAAG	HSTVCLCEIWKRAYKLKPTYM*EFARSRIQSIAQQQQFCEDLK	143	75	68	313	2329	1087	300	618	405	658	694	FBgn0259150	droEre2	CATTCGACCGTCTGCCTGTGCGAGATCTGGAAGCGGGCCTACAAGCTGAAGCCCACGTATATGTGAGAATTCGCCCGCTCGCGCATCCAGAGCATTGCGCAGCAGCAGCAATTCTGCGAGGATCTCAAG	no mutation		4599	4728	63	5	around_stop	droscr.8469	no	NA	NA	NA	NA	NA	NA	15	NA	NA	NA	NA	NA	NA	TGA	NA	no	37.8354723163405	16.607907888557	14.3092644490954	93.0815986601008	447.120383467642	259.454886953334	68.5624488495564	241.088690989837	123.620336003126	128.352251635955	150.801180160475	3482	599	4334	-3.02506263813404	-0.894924540518829	-2.82324410346661	1.0097283395933	-1.68209259462595	1.79258118401071	-0.405555031674991	0.904230519135283	0.28464349502388	0.230877839611983	8.87922950193503e-05	-1.13117590377792	0.000265454367707201	1.03925846647468e-05	-2.29193335458953	2.64872954287353e-05	0.0862102895249708	-0.778643625416077	0.125605118029419	9.24072842835176e-12	-2.46662923171612	3.36186500917178e-11
1276	CATTCGACCGTGTGCCTGTGCGAGATCTGGAAGAGGGCCTACAAGCTGAAGCCCACGTATATGTAAGAATTCGCCCGCTCGCGCATCCAGAGCATTGCGCAGCAGCAGCAATTCTGCGAGGATCTCAAG	HSTVCLCEIWKRAYKLKPTYM*EFARSRIQSIAQQQQFCEDLK	284	1877	457	126	295	212	256	25	148	262	479	FBgn0259150	dm6	CATTCGACCGTGTGCCTGTGCGAGATCTGGAAGAGGGCCTACAAGCTGAAGCCCACGTATATGTGAGAATTCGCCCGCTCGCGCATCCAGAGCATTGCGCAGCAGCAGCAATTCTGCGAGGATCTCAAG	alternative stopTAA		4618	4747	63	5	around_stop	droscr.8466	no	NA	NA	NA	NA	NA	NA	15	317	4684	363	5047	-66	-429	TAA	NA	no	75.1417771876973	415.640574757619	96.1666743123031	37.4705477034272	56.6339687088684	50.6020570690954	58.5066230182881	9.75277876172479	45.1748388357101	51.1068235997267	104.08323529808	3483	2744	788	1.07335466534139	0.191577936007905	3.17362451293928	-0.0140437331165352	0.721581317756928	0.145447056333677	-0.263352556406175	-2.27676277854676	1.18635369301733	1.0119883071498	8.87922950193503e-05	-1.13117590377792	0.000265454367707201	1.03925846647468e-05	-2.29193335458953	2.64872954287353e-05	0.0862102895249708	-0.778643625416077	0.125605118029419	9.24072842835176e-12	-2.46662923171612	3.36186500917178e-11
1276	CATTCGACCGTGTGCCTGTGCGAGATCTGGAAGAGGGCCTACAAGCTGAAGCCCACGTATATGTAGGAATTCGCCCGCTCGCGCATCCAGAGCATTGCGCAGCAGCAGCAATTCTGCGAGGATCTCAAG	HSTVCLCEIWKRAYKLKPTYM*EFARSRIQSIAQQQQFCEDLK	570	421	1141	1798	435	439	367	427	346	569	607	FBgn0259150	dm6	CATTCGACCGTGTGCCTGTGCGAGATCTGGAAGAGGGCCTACAAGCTGAAGCCCACGTATATGTGAGAATTCGCCCGCTCGCGCATCCAGAGCATTGCGCAGCAGCAGCAATTCTGCGAGGATCTCAAG	alternative stopTAG		4618	4747	63	5	around_stop	droscr.8467	no	NA	NA	NA	NA	NA	NA	15	317	4684	363	5047	-66	-429	TAG	NA	no	150.812721820378	93.2257229477664	240.101040241439	534.698768021921	83.5111064012127	104.784448364778	83.874729092624	166.577461250259	105.611447548349	110.991536749025	131.896709448715	3484	3930	1668	1.17727551778191	-0.399982741675198	-0.178169493609215	-0.0822621624373615	0.509930335103588	-0.406176854163678	2.32905962046488	0.581438411920583	0.317943025869367	0.24691567232804	8.87922950193503e-05	-1.13117590377792	0.000265454367707201	1.03925846647468e-05	-2.29193335458953	2.64872954287353e-05	0.0862102895249708	-0.778643625416077	0.125605118029419	9.24072842835176e-12	-2.46662923171612	3.36186500917178e-11
1276	CATTCGACCGTGTGCCTGTGCGAGATCTGGAAGAGGGCCTACAAGCTGAAGCCCACGTATATGTGAGAATTCGCCCGCTCGCGCATCCAGAGCATTGCGCAGCAGCAGCAATTCTGCGAGGATCTCAAG	HSTVCLCEIWKRAYKLKPTYM*EFARSRIQSIAQQQQFCEDLK	523	478	457	185	171	232	243	158	349	570	703	FBgn0259150	dm6	CATTCGACCGTGTGCCTGTGCGAGATCTGGAAGAGGGCCTACAAGCTGAAGCCCACGTATATGTGAGAATTCGCCCGCTCGCGCATCCAGAGCATTGCGCAGCAGCAGCAATTCTGCGAGGATCTCAAG	no mutation		4618	4747	63	5	around_stop	droscr.8465	no	NA	NA	NA	NA	NA	NA	15	317	4684	363	5047	-66	-429	TGA	TGA	no	138.377286863259	105.84773294307	96.1666743123031	55.0162803582065	32.8285038956491	55.375836037878	55.5355835681407	61.6375617741007	106.527153740965	111.186600961237	152.756815061692	3485	1643	804	-0.146167532154754	-0.988669284929669	-0.00914473064318932	-0.992751549137869	0.374294448181985	-1.72958909872708	-0.940782935764919	-0.840800416965418	0.515949328985469	0.454749979823392	8.87922950193503e-05	-1.13117590377792	0.000265454367707201	1.03925846647468e-05	-2.29193335458953	2.64872954287353e-05	0.0862102895249708	-0.778643625416077	0.125605118029419	9.24072842835176e-12	-2.46662923171612	3.36186500917178e-11
1277	TCAAAGTCGTGCAAGAAGGAACTCTGGACACAGATTAACGCGGCGCTGCAAACAAATTCTAAATGACAAAGACTTGACTCTTGCAATCTGATGACAGCATCGTCGGCAGCAGCCGCCGCCGCTGCAGCA	SKSCKKELWTQINAALQTNSK*QRLDSCNLMTASSAAAAAAAA	363	507	841	127	86	105	269	34	119	178	362	FBgn0085430	droAlb1	TCAAAGTCGTGCAAGAAGGAACTCTGGACACAGATTAACGCGGCGCTGCAAACAAATTCTAAATGACAAAGACTTGACTCTTGCAATCTGATGACAGCATCGTCGGCAGCGGCCGCCGCCGCTGCAGCA	mutation of GCGGCCGC/	[108]/	7121	7250	63	5	around_stop	droscr.8473	no	NA	NA	NA	NA	NA	NA	8	NA	NA	NA	NA	NA	NA	TGA	NA	no	96.0438912645567	112.269457326645	176.971932377783	37.7679330026607	16.5102417252972	25.0623395861086	61.4776624684356	13.2637791159457	36.3230123070912	34.7214297738601	78.6599815822651	8600	1838	494	2.25351239974768	0.806550651236825	1.60162156179702	-0.454823227652242	1.37857197126234	-1.0285908264201	0.0547983871697333	-1.32443355927675	1.09378971662382	1.15706531970645	0.117489307160522	-0.0489096004809464	0.174041431842678	0.630874052551819	0.0731664125619717	0.679856790027779	0.0334019327095826	-1.29326433663522	0.0553174453938555	0.0020400529500364	-2.48996598678541	0.00330679021321317
1277	TCGAAATCATGCAAAAAGGAGCTGTGGACCCAGATCAATGCGGCCCTGCAGAGCAACTCCAAATAACAAAGACTTGACTCCTGCAATCTGATGACGGCAGTGGCAACAGCAACATTGGCGACAACGACG	SKSCKKELWTQINAALQSNSK*QRLDSCNLMTAVATATLATTT	396	325	198	923	410	195	417	474	334	522	465	FBgn0085430	dm6	TCGAAATCATGCAAAAAGGAGCTGTGGACCCAGATCAATGCGGCCCTGCAGAGCAACTCCAAATGACAAAGACTTGACTCCTGCAATCTGATGACGGCAGTGGCAACAGCAACATTGGCGACAACGACG	alternative stopTAA		7736	7865	63	5	around_stop	droscr.8471	no	NA	NA	NA	NA	NA	NA	8	1491	7802	804	8606	-66	-870	TAA	NA	no	104.775154106789	71.9676008504135	41.6652111900131	274.486631192566	78.7116175275798	46.5443449456302	95.3018039008834	184.912685322302	101.948622777886	101.823518775028	101.041136562854	8957	1842	1496	-1.27079243567679	-0.0945355616028955	-0.49659660573293	-1.11282463092326	0.0390762575294616	-0.367308379754931	1.42005777936184	0.854454923343172	-0.0127736567839056	-0.0110194159484369	0.117489307160522	-0.0489096004809464	0.174041431842678	0.630874052551819	0.0731664125619717	0.679856790027779	0.0334019327095826	-1.29326433663522	0.0553174453938555	0.0020400529500364	-2.48996598678541	0.00330679021321317
1277	TCGAAATCATGCAAAAAGGAGCTGTGGACCCAGATCAATGCGGCCCTGCAGAGCAACTCCAAATAGCAAAGACTTGACTCCTGCAATCTGATGACGGCAGTGGCAACAGCAACATTGGCGACAACGACG	SKSCKKELWTQINAALQSNSK*QRLDSCNLMTAVATATLATTT	58	154	166	11	139	72	151	8	268	448	386	FBgn0085430	dm6	TCGAAATCATGCAAAAAGGAGCTGTGGACCCAGATCAATGCGGCCCTGCAGAGCAACTCCAAATGACAAAGACTTGACTCCTGCAATCTGATGACGGCAGTGGCAACAGCAACATTGGCGACAACGACG	alternative stopTAG		7736	7865	63	5	around_stop	droscr.8472	no	NA	NA	NA	NA	NA	NA	8	1491	7802	804	8606	-66	-870	TAG	NA	no	15.3458559045297	34.1015708645036	34.9314396845565	3.27123829156904	26.685158137399	17.1856042876173	34.5097659209434	3.12088920375193	81.8030865403399	87.3887670712884	83.8750079855092	8958	389	370	-1.20443780440205	-1.31564718547898	-1.23814895072579	-2.28106616991858	-2.34075962441797	-1.67475027312291	-4.27695825312895	-4.42283545543104	0.0356552589462047	-0.0585232305830573	0.117489307160522	-0.0489096004809464	0.174041431842678	0.630874052551819	0.0731664125619717	0.679856790027779	0.0334019327095826	-1.29326433663522	0.0553174453938555	0.0020400529500364	-2.48996598678541	0.00330679021321317
1277	TCGAAATCATGCAAAAAGGAGCTGTGGACCCAGATCAATGCGGCCCTGCAGAGCAACTCCAAATGACAAAGACTTGACTCCTGCAATCTGATGACGGCAGTGGCAACAGCAACATTGGCGACAACGACG	SKSCKKELWTQINAALQSNSK*QRLDSCNLMTAVATATLATTT	198	101	231	122	477	353	686	15	267	409	359	FBgn0085430	dm6	TCGAAATCATGCAAAAAGGAGCTGTGGACCCAGATCAATGCGGCCCTGCAGAGCAACTCCAAATGACAAAGACTTGACTCCTGCAATCTGATGACGGCAGTGGCAACAGCAACATTGGCGACAACGACG	no mutation		7736	7865	63	5	around_stop	droscr.8470	no	NA	NA	NA	NA	NA	NA	8	1491	7802	804	8606	-66	-870	TGA	TGA	no	52.3875770533946	22.36531595659	48.6094130550153	36.281006506493	91.574247708916	84.2571987990127	156.779466369319	5.85166725703487	81.4978511428013	79.7812627949932	78.0081032818596	8959	652	1531	-0.73374265300565	0.965816859369384	-1.8199879952233	0.077800956229348	-0.627852466259866	0.196590221770007	-1.14591573118451	-3.55949370333498	-0.0623559138157726	-0.0320200712937249	0.117489307160522	-0.0489096004809464	0.174041431842678	0.630874052551819	0.0731664125619717	0.679856790027779	0.0334019327095826	-1.29326433663522	0.0553174453938555	0.0020400529500364	-2.48996598678541	0.00330679021321317
1277	TCGAAATCCTGCAAGAAGGAACTGTGGACACAGATCAATGCGGCGCTCCAAAGCAATTCTAAATGACAAAGACTTGACTCCTGCACTCTGATGACGGCAGTGGCAAATGCGACAGCAGCAGCAGCCGCA	SKSCKKELWTQINAALQSNSK*QRLDSCTLMTAVANATAAAAA	42	102	162	197	73	100	182	100	155	261	413	FBgn0085430	droPer1	TCGAAATCCTGCAAGAAGGAACTGTGGACACAGATCAATGCGGCGCTCCAAAGCAATTCTAAATGACAAAGACTTGACTCCTGCACTCTGATGACGGCAGTGGCAAATGCGACAGCAGCAGCGGCCGCA	mutation of GCGGCCGC/	[120]/	7789	7918	63	5	around_stop	droscr.8474	no	NA	NA	NA	NA	NA	NA	8	NA	NA	NA	NA	NA	NA	TGA	NA	no	11.1125163446595	22.5867547284375	34.0897182463744	58.5849039490091	14.0145075110081	23.8688948439129	41.5945523020642	39.0111150468992	47.3114866184802	50.911759387514	89.7419126891588	8960	503	455	-0.461317883753743	-0.285392457741161	-1.03438931373311	-1.06171898758379	-1.99586763497244	-1.78970423020581	0.302580617582936	-0.375660549329139	0.909402822239685	0.805707685413547	0.117489307160522	-0.0489096004809464	0.174041431842678	0.630874052551819	0.0731664125619717	0.679856790027779	0.0334019327095826	-1.29326433663522	0.0553174453938555	0.0020400529500364	-2.48996598678541	0.00330679021321317
1278	CCGCCATATGCCACTCTGGAAATCCGATTGGAGGCGCAACGCAAGGCGACGCTCGTCAGCTTATAACGCAGCATCTTCAGCTATTCCCGACGAATGCGACGGGATGTCGTGGCCCGGACGCACACCATG	PPYATLEIRLEAQRKATLVSL*RSIFSYSRRMRRDVVARTHTM	437	785	1144	955	1712	2905	1352	200	920	1400	1001	FBgn0023524	dm6	CCGCCATATGCCACTCTGGAAATCCGATTGGAGGCGCAACGCAAGGCGACGCTCGTCAGCTTATGACGCAGCATCTTCAGCTAGTCCCGACGAATGCGACGGGATGTCGTGGCCCGGACGCACACCATG	mutation of TAG_to_TAT//alternative stopTAA	81/	2579	2708	63	5	around_stop	droscr.8476	no	NA	NA	NA	NA	NA	NA	9	411	2645	18	2663	-66	-84	TAA	NA	pattern_1	115.623086728957	173.829435900229	240.732331320076	284.002960768039	328.668998066382	693.391395215671	308.988102815334	78.0222300937983	280.816565735495	273.089897097776	217.510059568639	3968	3321	6169	-0.221345974403026	0.177563694990067	-0.688808307844605	1.34109991857776	-1.27290300560829	0.266369071278594	0.0162204882575163	-1.79431868523961	-0.367056719864789	-0.326949452929793	0.153824839130279	-1.08267702280923	0.220018357920194	9.32754632876071e-06	-1.48311213635051	2.3985119131099e-05	1.46851091980879e-15	-1.76755391399963	1.01822654740959e-14	2.22044604925031e-16	-1.40288329899421	1.0558635570294e-15
1278	CCGCCATATGCCACTCTGGAAATCCGATTGGAGGCGCAACGCAAGGCGACGCTCGTCAGCTTATAGCGCAGCATCTTCAGCTATTCCCGACGAATGCGACGGGATGTCGTGGCCCGGACGCACACCATG	PPYATLEIRLEAQRKATLVSL*RSIFSYSRRMRRDVVARTHTM	531	858	713	273	604	401	1038	317	563	860	735	FBgn0023524	dm6	CCGCCATATGCCACTCTGGAAATCCGATTGGAGGCGCAACGCAAGGCGACGCTCGTCAGCTTATGACGCAGCATCTTCAGCTAGTCCCGACGAATGCGACGGGATGTCGTGGCCCGGACGCACACCATG	mutation of TAG_to_TAT//alternative stopTAG	81/	2579	2708	63	5	around_stop	droscr.8477	no	NA	NA	NA	NA	NA	NA	9	411	2645	18	2663	-66	-84	TAG	NA	pattern_1	140.493956643195	189.994466245092	150.036846355956	81.1861866907588	115.955651186971	95.7142683240909	237.226073019465	123.66523469867	171.847528814222	167.75522250292	159.71018359935	3969	2375	2360	-0.194599430959674	0.497399169586663	0.144030861452675	-0.80313149790574	-0.28875954232555	-0.528970577196535	-1.07253213688563	-0.436872952276063	-0.105038627601462	-0.0704708001740635	0.153824839130279	-1.08267702280923	0.220018357920194	9.32754632876071e-06	-1.48311213635051	2.3985119131099e-05	1.46851091980879e-15	-1.76755391399963	1.01822654740959e-14	2.22044604925031e-16	-1.40288329899421	1.0558635570294e-15
1278	CCGCCATATGCCACTCTGGAAATCCGATTGGAGGCGCAACGCAAGGCGACGCTCGTCAGCTTATGACGCAGCATCTTCAGCTATTCCCGACGAATGCGACGGGATGTCGTGGCCCGGACGCACACCATG	PPYATLEIRLEAQRKATLVSL*RSIFSYSRRMRRDVVARTHTM	2003	2293	1050	1198	1534	2010	752	899	843	1292	666	FBgn0023524	dm6	CCGCCATATGCCACTCTGGAAATCCGATTGGAGGCGCAACGCAAGGCGACGCTCGTCAGCTTATGACGCAGCATCTTCAGCTAGTCCCGACGAATGCGACGGGATGTCGTGGCCCGGACGCACACCATG	mutation of TAG_to_TAT/	81/	2579	2708	63	5	around_stop	droscr.8475	no	NA	NA	NA	NA	NA	NA	9	411	2645	18	2663	-66	-84	TGA	TGA	pattern_1	529.961196151259	507.759103846148	220.951877522797	356.267588481792	294.496637286116	479.76478636265	171.863205116221	350.709924271623	257.313440125024	252.022962178805	144.716982690024	3970	6544	5195	-0.218875796581225	-0.549637501317652	0.977859996248641	0.92606291225597	1.0394837201952	0.223873395408595	0.46788232848719	0.47511772695887	-0.8259536821332	-0.796099290275723	0.153824839130279	-1.08267702280923	0.220018357920194	9.32754632876071e-06	-1.48311213635051	2.3985119131099e-05	1.46851091980879e-15	-1.76755391399963	1.01822654740959e-14	2.22044604925031e-16	-1.40288329899421	1.0558635570294e-15
1278	CCGCCATATGCTACGCTGGAGATCCGATTGGAGGCGCAACGCAAGGCGACGCTAGTCAGTTTATGACGCAGCATCTTCAGCTATTCCCGACGAATGCGACGGGATGTCGTGGCCCGGACGCACACCATG	PPYATLEIRLEAQRKATLVSL*RSIFSYSRRMRRDVVARTHTM	903	677	746	860	559	562	401	425	357	574	688	FBgn0023524	droYak3	CCGCCATATGCTACGCTGGAGATCCGATTGGAGGCGCAACGCAAGGCGACGCTAGTCAGTTTATGACGCAGCATCTTCAGCTAGTCCCGACGAATGCGACGGGATGTCGTGGCCCGGACGCACACCATG	mutation of TAG_to_TAT/	81/	2569	2698	63	5	around_stop	droscr.8479	no	NA	NA	NA	NA	NA	NA	9	NA	NA	NA	NA	NA	NA	TGA	NA	pattern_1	238.919101410178	149.914048540707	156.981048220959	255.751357340852	107.316571214432	134.143189022791	91.6451399622404	165.797238949321	108.969036921274	111.966857810088	149.497423559664	3971	3186	1947	0.522654126554282	-0.286112375652644	0.456629739008386	0.258589227244117	1.12545065074915	-0.0606456012770634	1.22327453038094	0.562195830377509	0.452641415852192	0.413839211794073	0.153824839130279	-1.08267702280923	0.220018357920194	9.32754632876071e-06	-1.48311213635051	2.3985119131099e-05	1.46851091980879e-15	-1.76755391399963	1.01822654740959e-14	2.22044604925031e-16	-1.40288329899421	1.0558635570294e-15
1278	CCGCCGTATGCGATGCTCGAGATGCGCTTGGAGGCGCAGCGCAAGGCGACGTTGATCAGCTTATGACGCAGCTACTTCAGCTATTCCCGGCGGCGGGGCACTGTGGCCCGCACCCATACCATGTTATGG	PPYAMLEMRLEAQRKATLISL*RSYFSYSRRRGTVARTHTMLW	252	320	1093	168	333	455	585	298	479	701	771	FBgn0023524	droAlb1	CCGCCGTATGCGATGCTCGAGATGCGCTTGGAGGCGCAGCGCAAGGCGACGTTGATCAGCTTATGACGCAGCTACTTCAGCTAGTCCCGGCGGCGGGGCACTGTGGCCCGCACCCATACCATGTAATGG	mutation of TAA_to_TTA/TAG_to_TAT/	123/81/	2353	2482	63	5	around_stop	droscr.8478	no	NA	NA	NA	NA	NA	NA	9	NA	NA	NA	NA	NA	NA	TGA	NA	pattern_1	66.6750980679567	70.8604069911763	230.000382983254	49.9607302712362	63.9291917967904	108.603471539804	133.696775256635	116.25312283976	146.207755420981	136.740012761101	167.532723204217	3999	1833	1671	0.650041563902575	-0.0322324038068731	-1.03458466825787	-0.329654221391658	-1.12115670146988	-1.08500855909518	-1.53039582284571	-0.232321368793922	0.195175060266153	0.291081024096508	0.153824839130279	-1.08267702280923	0.220018357920194	9.32754632876071e-06	-1.48311213635051	2.3985119131099e-05	1.46851091980879e-15	-1.76755391399963	1.01822654740959e-14	2.22044604925031e-16	-1.40288329899421	1.0558635570294e-15
1279	AATCACAACAACACGCATCAACAGTCCCAACTAAGGCGCGACGATAACTTAGCAAAAACTAGCTGAAATTCAAATAGTGATAAAAGGCATCAGCAACACAATTCAGTTAATAAGCAGCAACACGATTCA	NHNNTHQQSQLRRDDNLAKTS*NSNSDKRHQQHNSVNKQQHDS	479	447	158	9	68	24	26	4	88	138	193	FBgn0261238	droWil2	AATCACAACAACACGCATCAACAGTCCCAACTAAGGCGCGACGATAACTTAGCAAAAACTAGCTGAAATTCAAATAGTGATAAAAGGCATCAGCAACACAATTCAGTTAATAAGCAGCAACACGATTCA	no mutation		4085	4214	63	5	around_stop	droscr.8484	no	NA	NA	NA	NA	NA	NA	8	NA	NA	NA	NA	NA	NA	TGA	NA	no	126.735603073616	98.9831310157994	33.2479968081923	2.67646769310194	13.0546097362815	5.72853476253911	5.94207890029489	1.56044460187597	26.8607149833952	26.9188612853522	41.9375039927546	919	1093	122	0.297787324213279	-2.00780043281922	1.84345242438022	-2.05287582408734	2.19685650880851	-0.990196706162854	-2.92184006954364	-3.44677384996924	0.624006046107356	0.620998227924551	5.02380523496515e-10	-2.55108763508313	2.75352372640233e-09	0.000291289813394284	-1.52486513829728	0.000605714557816272	4.45004910949284e-05	-5.07825346508275	0.000124623029805992	1.21371345667956e-07	-1.81956397975282	3.1683727137922e-07
1279	GCGCTTTACAACACGCATCACCAGTCCCAACTAAGGCGCGACGATAACCTAACCAAATCTAGCTGAAAGTCATACCGTGAGCAACAACAGCAAACAAAGCAGCACATCAAGAAGTCCTCAATATTGGCC	ALYNTHHQSQLRRDDNLTKSS*KSYREQQQQTKQHIKKSSILA	6298	7756	2320	416	752	494	433	353	374	628	483	FBgn0261238	droAlb1	GCGCTTTACAACACGCATCACCAGTCCCAACTAAGGCGCGACGATAACCTAACCAAATCTAGCTGAAAGTCATACCGTGAGCAACAACAGCAAACAAAGCAGCACATCAAGAAGTCCTCAATATTGGCC	no mutation		2811	2940	63	5	around_stop	droscr.8483	no	NA	NA	NA	NA	NA	NA	8	NA	NA	NA	NA	NA	NA	TGA	NA	no	1666.34828425393	1717.47911444864	488.198434145609	123.712284481156	144.368625318878	117.91234052893	98.9584678395264	137.709236115554	114.15803867943	122.500325269574	104.952406365287	6849	16790	2032	2.08680466312968	-0.305114148400629	3.89944529001495	-0.0546163981265137	3.85586846534183	0.235201086739274	0.114988458461554	0.167549012864505	-0.120198768660921	-0.221098487298834	5.02380523496515e-10	-2.55108763508313	2.75352372640233e-09	0.000291289813394284	-1.52486513829728	0.000605714557816272	4.45004910949284e-05	-5.07825346508275	0.000124623029805992	1.21371345667956e-07	-1.81956397975282	3.1683727137922e-07
1279	GCTCTCTACAGCACGCATCATCAGTCCCAACTAAGGCGCGACGATAACCTCGCCAAAACTAGCTAAAAGTCGCACAGTGAGCAAGTCCTTCAGCAGCCGCAGCAACAGATAAAGTTAAAGAGAAAGCAG	ALYSTHHQSQLRRDDNLAKTS*KSHSEQVLQQPQQQIKLKRKQ	310	523	278	69	348	230	187	17	213	402	384	FBgn0261238	dm6	GCTCTCTACAGCACGCATCATCAGTCCCAACTAAGGCGCGACGATAACCTCGCCAAAACTAGCTGAAAGTCGCACAGTGAGCAAGTCCTTCAGCAGCCGCAGCAACAGATAAAGTTAAAGAGAAAGCAG	alternative stopTAA		4212	4341	63	5	around_stop	droscr.8481	no	NA	NA	NA	NA	NA	NA	8	781	4278	855	5133	-66	-921	TAA	NA	no	82.0209539724865	115.812477676204	58.4996399536548	20.5195856471149	66.8088851209702	54.8984581409998	42.7372597828901	6.63188955797286	65.0151396757179	78.4158133095043	83.4404224519055	7022	1180	782	-0.149915986571096	-0.860563470197047	0.823325558216931	-0.506617816549668	0.330678584745055	-0.227951981313689	-1.61714662540978	-3.37931410681736	0.355136871515775	0.0885074904418053	5.02380523496515e-10	-2.55108763508313	2.75352372640233e-09	0.000291289813394284	-1.52486513829728	0.000605714557816272	4.45004910949284e-05	-5.07825346508275	0.000124623029805992	1.21371345667956e-07	-1.81956397975282	3.1683727137922e-07
1279	GCTCTCTACAGCACGCATCATCAGTCCCAACTAAGGCGCGACGATAACCTCGCCAAAACTAGCTAGAAGTCGCACAGTGAGCAAGTCCTTCAGCAGCCGCAGCAACAGATAAAGTTAAAGAGAAAGCAG	ALYSTHHQSQLRRDDNLAKTS*KSHSEQVLQQPQQQIKLKRKQ	277	433	356	159	284	290	440	248	195	343	469	FBgn0261238	dm6	GCTCTCTACAGCACGCATCATCAGTCCCAACTAAGGCGCGACGATAACCTCGCCAAAACTAGCTGAAAGTCGCACAGTGAGCAAGTCCTTCAGCAGCCGCAGCAACAGATAAAGTTAAAGAGAAAGCAG	alternative stopTAG		4212	4341	63	5	around_stop	droscr.8482	no	NA	NA	NA	NA	NA	NA	8	781	4278	855	5133	-66	-921	TAG	NA	no	73.289691130254	95.8829882099355	74.9132079982055	47.2842625781343	54.5221936044699	69.2197950473475	100.558258312683	96.7475653163099	59.5209025200234	66.9070247889552	101.910307630062	7023	1225	1262	0.326917417359032	0.580674828603881	0.678809861521287	0.048316960490212	0.295728525941512	-0.2904962569846	-0.325880457823002	0.525499943509697	0.765882084611332	0.599754761668726	5.02380523496515e-10	-2.55108763508313	2.75352372640233e-09	0.000291289813394284	-1.52486513829728	0.000605714557816272	4.45004910949284e-05	-5.07825346508275	0.000124623029805992	1.21371345667956e-07	-1.81956397975282	3.1683727137922e-07
1279	GCTCTCTACAGCACGCATCATCAGTCCCAACTAAGGCGCGACGATAACCTCGCCAAAACTAGCTGAAAGTCGCACAGTGAGCAAGTCCTTCAGCAGCCGCAGCAACAGATAAAGTTAAAGAGAAAGCAG	ALYSTHHQSQLRRDDNLAKTS*KSHSEQVLQQPQQQIKLKRKQ	653	414	550	427	223	263	439	177	314	508	420	FBgn0261238	dm6	GCTCTCTACAGCACGCATCATCAGTCCCAACTAAGGCGCGACGATAACCTCGCCAAAACTAGCTGAAAGTCGCACAGTGAGCAAGTCCTTCAGCAGCCGCAGCAACAGATAAAGTTAAAGAGAAAGCAG	no mutation		4212	4341	63	5	around_stop	droscr.8480	no	NA	NA	NA	NA	NA	NA	8	781	4278	855	5133	-66	-921	TGA	TGA	no	172.773170787205	91.6756515448344	115.736697750036	126.983522772725	42.8114407528056	62.775193439491	100.329716816518	69.0496736330115	95.8439148271147	99.0926198040502	91.2629620567716	7024	2044	1102	0.269524857662552	0.0177217303383956	-0.0634710473784688	-0.650268328046829	0.843472053299301	-1.19195603887185	0.402224777273595	-0.514885368745249	-0.0699097899916694	-0.117512087628382	5.02380523496515e-10	-2.55108763508313	2.75352372640233e-09	0.000291289813394284	-1.52486513829728	0.000605714557816272	4.45004910949284e-05	-5.07825346508275	0.000124623029805992	1.21371345667956e-07	-1.81956397975282	3.1683727137922e-07
128	TTCGGGAACAAGGAATACCTGGAAATCGACTACGAACAGGTGGCCGAGGAGGAGCGACGGGCGGCCAGCTACAGCATATGGAACATGGTGTAGATAATGATAGACATACCTTATAAAGGGTATACATAT	FGNKEYLEIDYEQVAEEERRAASYSIWNMV*IMIDIPYKGYTY	736	546	406	1911	340	124	233	209	160	250	296	FBgn0035241	droTak2	TTCGGGAACAAGGAATACCTGGAAATCGACTACGAACAGGTGGCCGAGGAGGAGCGACGGGCGGCCAGCTACAGCATATGGAACATGGTGTAGATAATGATAGACATACCTTATAAAGGGTATACATAT	no mutation		4663	4792	90	7	CDS_UTR	droscr.1094	no	...(((((....(((....))).)))))(((((....((....))...))))).((....))..........(((((....)))))((......))....	13	113	3	90	NA	7	NA	NA	NA	NA	NA	NA	TAG	NA	no	194.733619754032	120.905569428695	85.4347259754815	568.303306835312	65.2730486814076	29.597429606452	53.2501686064888	81.5332304480193	48.8376636061731	48.7660530531743	64.3186589733438	9675	3599	906	0.79437460906136	0.124465650004793	1.29045569763524	-0.701751509626163	1.97358323718841	0.413260316175709	3.51388913834546	0.729813138891785	0.390258735627184	0.392333200535768	2.22044604925031e-16	-1.68603460725212	1.86549883407818e-15	1.68732255348989e-06	-1.34466277533773	4.66138029165554e-06	0.000159514815231262	-3.43406927303516	0.000419181626326901	2.22044604925031e-16	-2.17177174075352	1.0558635570294e-15
128	TTCGGGAACAAGGAGTACCTGGAGATCGACTACGAGCAGGTGGCCGAGGAGGAGCGCCGGGCGGCCAGCTACAGCATATGGAACATGGTGTAGATGACAAAAGGTTACCATATTTATACCCCACCCCGA	FGNKEYLEIDYEQVAEEERRAASYSIWNMV*MTKGYHIYTPPR	215	684	434	53	107	104	194	35	128	203	423	FBgn0035241	droBia2	TTCGGGAACAAGGAGTACCTGGAGATCGACTACGAGCAGGTGGCCGAGGAGGAGCGCCGGGCGGCCAGCTACAGCATATGGAACATGGTGTAGATGACAAAAGGTTACCATATTTATACCCCACCCCGA	no mutation		4663	4792	90	7	CDS_UTR	droscr.1093	no	...(((((....(((....))).)))))(((((....((....))...))))).((....))..........(((((....)))))((......))....	13	113	3	90	NA	7	NA	NA	NA	NA	NA	NA	TAG	NA	no	56.8855003357567	151.464119943639	91.3267760427561	15.7614208593781	20.5418123791489	24.8236506376695	44.3370502560465	13.6538902664147	39.0701308849385	39.5980350791775	91.9148403571772	9676	1386	440	1.20422188789056	0.159280625202808	1.92787063950464	-0.652716937550368	0.530674792458926	-0.914270270141707	-1.25738277125037	-1.47012618610311	1.21338182005572	1.19449913873055	2.22044604925031e-16	-1.68603460725212	1.86549883407818e-15	1.68732255348989e-06	-1.34466277533773	4.66138029165554e-06	0.000159514815231262	-3.43406927303516	0.000419181626326901	2.22044604925031e-16	-2.17177174075352	1.0558635570294e-15
128	TTCGGGGGCAAGGAGTATCTGGAGATCGATTACGAACAGGTGGCCGAGGAGGAGCGACGGGCGGCCAGCTACAGCATATGGAACATGGTGTAGGCATCATCCAAAAGTCAAAGCAAATATTCCCACCAT	FGGKEYLEIDYEQVAEEERRAASYSIWNMV*ASSKSQSKYSHH	258	264	98	43	1193	375	239	132	385	598	335	FBgn0035241	droFic2	TTCGGGGGCAAGGAGTATCTGGAGATCGATTACGAACAGGTGGCCGAGGAGGAGCGACGGGCGGCCAGCTACAGCATATGGAACATGGTGTAGGCATCATCCAAAAGTCAAAGCAAATAATCCCACCAT	mutation of TAA_to_TAT/	117/	4663	4792	90	7	CDS_UTR	droscr.1096	no	...(((((....(((....))).)))))(((((....((....))...))))).((....))..........(((((....)))))((......))....	13	113	3	90	NA	7	NA	NA	NA	NA	NA	NA	TAG	NA	pattern_2	68.2626004029081	58.4598357677205	20.6221752354611	12.7875678670426	229.031609049763	89.5083556646735	54.6214175834799	51.4946718619069	117.515628052354	116.648398903193	72.7930768786155	9677	663	1939	-2.45449373893068	-1.08076926760942	-0.995089928978317	-0.378358794817418	-0.774928854145613	0.967350431248691	-3.10363742013948	-1.16423878308726	-0.683519935581184	-0.672924309881949	2.22044604925031e-16	-1.68603460725212	1.86549883407818e-15	1.68732255348989e-06	-1.34466277533773	4.66138029165554e-06	0.000159514815231262	-3.43406927303516	0.000419181626326901	2.22044604925031e-16	-2.17177174075352	1.0558635570294e-15
128	TTCGGGGGCAAGGAGTATCTGGAGATCGATTACGAACAGGTGGCCGAGGAGGAGCGACGGGCGGCCAGCTACAGCATATGGAACATGGTGTAGGCATCATCCAAAAGTCAAAGCAAATTATCCCACCAT	FGGKEYLEIDYEQVAEEERRAASYSIWNMV*ASSKSQSKLSHH	327	395	140	86	520	237	216	107	219	376	372	FBgn0035241	droFic2	TTCGGGGGCAAGGAGTATCTGGAGATCGATTACGAACAGGTGGCCGAGGAGGAGCGACGGGCGGCCAGCTACAGCATATGGAACATGGTGTAGGCATCATCCAAAAGTCAAAGCAAATAATCCCACCAT	mutation of TAA_to_TTA/	117/	4663	4792	90	7	CDS_UTR	droscr.1095	no	...(((((....(((....))).)))))(((((....((....))...))))).((....))..........(((((....)))))((......))....	13	113	3	90	NA	7	NA	NA	NA	NA	NA	NA	TAG	NA	pattern_1	86.5188772548486	87.4683148797333	29.4602503363729	25.5751357340852	99.8293685715646	56.5692807800737	49.3649631716806	41.7418931001821	66.8465520609494	73.3441437919742	80.8329092502835	9678	948	1080	-1.15534770162175	-0.561798644144042	0.382885343093644	-0.36891991473492	0.367318730255328	0.439624905399379	-1.35219843980243	-0.798568294879799	0.270405642012317	0.13846203890076	2.22044604925031e-16	-1.68603460725212	1.86549883407818e-15	1.68732255348989e-06	-1.34466277533773	4.66138029165554e-06	0.000159514815231262	-3.43406927303516	0.000419181626326901	2.22044604925031e-16	-2.17177174075352	1.0558635570294e-15
128	TTTGGCACCAAGGAGTACCTGGAGATCGACTACGAGCAGGTGGCCGAGGAGGAGCGCCGGGCGGCCAGCTACAGCATATGGAACATGGTGTAAACACCAGCAGAACAGCAAACCAACCCACCGAATCCC	FGTKEYLEIDYEQVAEEERRAASYSIWNMV*TPAEQQTNPPNP	2149	2108	781	179	3307	1807	544	1132	933	1443	1362	FBgn0035241	dm6	TTTGGCACCAAGGAGTACCTGGAGATCGACTACGAGCAGGTGGCCGAGGAGGAGCGCCGGGCGGCCAGCTACAGCATATGGAACATGGTGTAGACACCAGCAGAACAGCAAACCAACCCACCGAATCCC	alternative stopTAA		4663	4792	90	7	CDS_UTR	droscr.1091	no	...(((((....(((....))).)))))(((((....((....))...))))).((....))..........(((((....)))))((......))....	13	113	3	90	NA	7	227	4756	102	4858	-93	-195	TAA	NA	no	568.590419635075	466.792931054374	164.346110805052	53.2319685628052	634.876388204162	431.310929829507	124.326573913862	441.605822330898	284.784625903497	281.477658222922	295.952748384102	9908	5217	6790	-0.789439195642853	-1.17244441380672	0.71094175373602	0.613932545266035	0.994996573583725	1.17060957256237	-2.39771286245119	0.647885663304958	0.0553050780869969	0.0720966191233149	2.22044604925031e-16	-1.68603460725212	1.86549883407818e-15	1.68732255348989e-06	-1.34466277533773	4.66138029165554e-06	0.000159514815231262	-3.43406927303516	0.000419181626326901	2.22044604925031e-16	-2.17177174075352	1.0558635570294e-15
128	TTTGGCACCAAGGAGTACCTGGAGATCGACTACGAGCAGGTGGCCGAGGAGGAGCGCCGGGCGGCCAGCTACAGCATATGGAACATGGTGTAGACACCAGCAGAACAGCAAACCAACCCACCGAATCCC	FGTKEYLEIDYEQVAEEERRAASYSIWNMV*TPAEQQTNPPNP	1995	2525	1378	298	1183	1076	630	628	512	889	1225	FBgn0035241	dm6	TTTGGCACCAAGGAGTACCTGGAGATCGACTACGAGCAGGTGGCCGAGGAGGAGCGCCGGGCGGCCAGCTACAGCATATGGAACATGGTGTAGACACCAGCAGAACAGCAAACCAACCCACCGAATCCC	no mutation		4663	4792	90	7	CDS_UTR	droscr.1090	no	...(((((....(((....))).)))))(((((....((....))...))))).((....))..........(((((....)))))((......))....	13	113	3	90	NA	7	227	4756	102	4858	-93	-195	TAG	TAG	no	527.844526371324	559.132898914751	289.973035453728	88.6208191715976	227.111813500309	256.829308520503	143.981142584068	244.989802494527	156.280523539754	173.412084657088	266.183639332251	9909	6196	3517	0.88754543530747	-0.266634741072801	1.83242913710342	0.563916265144203	1.74950362140556	0.387241158194106	-0.811434210602186	0.49609850492114	0.76449163972785	0.615331663856084	2.22044604925031e-16	-1.68603460725212	1.86549883407818e-15	1.68732255348989e-06	-1.34466277533773	4.66138029165554e-06	0.000159514815231262	-3.43406927303516	0.000419181626326901	2.22044604925031e-16	-2.17177174075352	1.0558635570294e-15
128	TTTGGCACCAAGGAGTACCTGGAGATCGACTACGAGCAGGTGGCCGAGGAGGAGCGCCGGGCGGCCAGCTACAGCATATGGAACATGGTGTGAACACCAGCAGAACAGCAAACCAACCCACCGAATCCC	FGTKEYLEIDYEQVAEEERRAASYSIWNMV*TPAEQQTNPPNP	767	2546	1256	1272	1782	1233	1868	1355	1588	2350	1849	FBgn0035241	dm6	TTTGGCACCAAGGAGTACCTGGAGATCGACTACGAGCAGGTGGCCGAGGAGGAGCGCCGGGCGGCCAGCTACAGCATATGGAACATGGTGTAGACACCAGCAGAACAGCAAACCAACCCACCGAATCCC	alternative stopTGA		4663	4792	90	7	CDS_UTR	droscr.1092	no	...(((((....(((....))).)))))(((((....((....))...))))).((....))..........(((((....)))))((......))....	13	113	3	90	NA	7	227	4756	102	4858	-93	-195	TGA	NA	no	202.935715151281	563.783113123547	264.300531589174	378.274100625074	342.107566912554	294.303473425447	426.915514836571	528.600608885484	484.713811291268	458.400898699838	401.774325816597	9910	5841	6238	-0.872478943702045	-0.102427691601548	0.217590442991411	-0.637555353107678	-1.25199205415318	-0.421092735461127	-0.356865651915849	0.205151101841735	-0.270134785969236	-0.189781954915108	2.22044604925031e-16	-1.68603460725212	1.86549883407818e-15	1.68732255348989e-06	-1.34466277533773	4.66138029165554e-06	0.000159514815231262	-3.43406927303516	0.000419181626326901	2.22044604925031e-16	-2.17177174075352	1.0558635570294e-15
1280	CACCGGGACATTGTGGCCATGCTGTGCCTGGTGTCGCTGCTCTTTGTCATCTGCACGGTTTTGTGAGAGCGGATCATGCTGGAGGTATACGAGGAGCGGTACGGAAAAGTGGTGCCCATGCAGGACAAG	HRDIVAMLCLVSLLFVICTVL*ERIMLEVYEERYGKVVPMQDK	190	365	316	184	633	943	1182	1160	795	1209	729	FBgn0036259	droEle2	CACCGGGACATTGTGGCCATGCTGTGCCTGGTGTCGCTGCTCTTTGTCATCTGCACGGTTTTGTGAGAGCGGATCATGCTGGAGGTATACGAGGAGCGGTACGGAAAAGTGGTGCCCATGCAGGACAAG	no mutation		1058	1187	63	5	around_stop	droscr.8489	no	NA	NA	NA	NA	NA	NA	12	NA	NA	NA	NA	NA	NA	TGA	NA	no	50.2709072734594	80.8251517243105	66.4959936163846	54.718895058973	121.523058280385	225.083678378099	270.136048467252	452.52893454403	242.662141043172	235.832632565151	158.406426998539	2853	1055	3918	-1.8520083347613	0.195149057241954	-1.57426583251512	-0.0670110363354555	-2.24866977747751	-0.950814596536074	-2.12864355624013	0.937326715780796	-0.612172312483812	-0.571158082403701	7.12274482094433e-06	-1.15213144138703	2.46194573240448e-05	0.634065978292695	-0.415037499278844	0.682020548079538	1.44800907179732e-05	-2.25865176503807	4.42084467278175e-05	0.257192039005329	-0.442142729441442	0.292984171670087
1280	CATCGGGATATTGTGATGATGCTGTGCCTGGTGTCGCTGCTCTTTGTCATTTGTACGGTTTTGTGAGAGCGGATCATGCTGGACGCCTATGAGGAGCGCCACGGAAAGGTCGTGCCCATGCAGGATGCA	HRDIVMMLCLVSLLFVICTVL*ERIMLDAYEERHGKVVPMQDA	824	469	202	38	345	577	2914	280	505	745	625	FBgn0036259	droTak2	CATCGGGATATTGTGATGATGCTGTGCCTGGTGTCGCTGCTCTTTGTCATTTGTACGGTTTTGTGAGAGCGGATCATGCTGGACGCCTATGAGGAGCGCCACGGAAAGGTCGTGCCCATGCAGGATGCA	no mutation		1077	1206	63	5	around_stop	droscr.8488	no	NA	NA	NA	NA	NA	NA	12	NA	NA	NA	NA	NA	NA	TGA	NA	no	218.016987333319	103.854783996443	42.5069326281952	11.3006413708749	66.2329464561342	137.723523249378	665.969919825358	109.231122131318	154.143875756984	145.322838098459	135.807979251148	3426	1533	4116	-1.83428953701158	2.18846673450801	-0.565214062320561	-0.076942518008249	0.497436023893264	-1.12191468160529	-3.65680130160764	-0.408623358103223	-0.181454371092502	-0.0970025861045776	7.12274482094433e-06	-1.15213144138703	2.46194573240448e-05	0.634065978292695	-0.415037499278844	0.682020548079538	1.44800907179732e-05	-2.25865176503807	4.42084467278175e-05	0.257192039005329	-0.442142729441442	0.292984171670087
1280	CATCGGGATATTGTGTTGATGCTGTGCCTGGTGTCGCTGCTCTTTGTCATCTGCACGGTTTTGTAAGAAAGGATCATGCTGGAGGTGTACGAGGAACGATACGGAAAGGTAGTGCCCATGCAGGATGCG	HRDIVLMLCLVSLLFVICTVL*ERIMLEVYEERYGKVVPMQDA	1314	2473	1061	180	491	409	315	137	358	566	501	FBgn0036259	dm6	CATCGGGATATTGTGTTGATGCTGTGCCTGGTGTCGCTGCTCTTTGTCATCTGCACGGTTTTGTGAGAAAGGATCATGCTGGAGGTGTACGAGGAACGATACGGAAAGGTAGTGCCCATGCAGGATGCG	alternative stopTAA		1066	1195	63	5	around_stop	droscr.8486	no	NA	NA	NA	NA	NA	NA	12	338	1132	120	1252	-66	-186	TAA	NA	no	347.663011354346	547.618082778685	223.266611477798	53.5293538620388	94.2619614781504	97.6237799116039	71.9905712920342	53.4452276142519	109.274272318812	110.406344112387	108.86367616772	3427	5028	1352	1.02411860948284	-0.610049372271712	2.31470593469541	-0.175823937728369	1.66073708054596	-0.225859230566276	-1.01599127470432	-1.03295388985197	-0.00538176831378024	-0.0201169182496928	7.12274482094433e-06	-1.15213144138703	2.46194573240448e-05	0.634065978292695	-0.415037499278844	0.682020548079538	1.44800907179732e-05	-2.25865176503807	4.42084467278175e-05	0.257192039005329	-0.442142729441442	0.292984171670087
1280	CATCGGGATATTGTGTTGATGCTGTGCCTGGTGTCGCTGCTCTTTGTCATCTGCACGGTTTTGTAGGAAAGGATCATGCTGGAGGTGTACGAGGAACGATACGGAAAGGTAGTGCCCATGCAGGATGCG	HRDIVLMLCLVSLLFVICTVL*ERIMLEVYEERYGKVVPMQDA	143	381	4269	552	592	425	1108	95	441	710	639	FBgn0036259	dm6	CATCGGGATATTGTGTTGATGCTGTGCCTGGTGTCGCTGCTCTTTGTCATCTGCACGGTTTTGTGAGAAAGGATCATGCTGGAGGTGTACGAGGAACGATACGGAAAGGTAGTGCCCATGCAGGATGCG	alternative stopTAG		1066	1195	63	5	around_stop	droscr.8487	no	NA	NA	NA	NA	NA	NA	12	338	1132	120	1252	-66	-186	TAG	NA	no	37.8354723163405	84.3681720738693	898.327204899829	164.156685176919	113.651896527627	101.44280308663	253.223977751028	37.0605592945542	134.608810314515	138.495590671015	138.850077986374	3428	5345	2220	2.72939519989568	0.865880587547328	-0.667680718052795	-0.445400886227819	-1.80400399418518	-0.282959300871404	0.284384456510387	-1.87385085341401	0.0444301469269218	0.00366153782804776	7.12274482094433e-06	-1.15213144138703	2.46194573240448e-05	0.634065978292695	-0.415037499278844	0.682020548079538	1.44800907179732e-05	-2.25865176503807	4.42084467278175e-05	0.257192039005329	-0.442142729441442	0.292984171670087
1280	CATCGGGATATTGTGTTGATGCTGTGCCTGGTGTCGCTGCTCTTTGTCATCTGCACGGTTTTGTGAGAAAGGATCATGCTGGAGGTGTACGAGGAACGATACGGAAAGGTAGTGCCCATGCAGGATGCG	HRDIVLMLCLVSLLFVICTVL*ERIMLEVYEERYGKVVPMQDA	590	659	562	261	720	393	242	1829	604	933	609	FBgn0036259	dm6	CATCGGGATATTGTGTTGATGCTGTGCCTGGTGTCGCTGCTCTTTGTCATCTGCACGGTTTTGTGAGAAAGGATCATGCTGGAGGTGTACGAGGAACGATACGGAAAGGTAGTGCCCATGCAGGATGCG	no mutation		1066	1195	63	5	around_stop	droscr.8485	no	NA	NA	NA	NA	NA	NA	12	338	1132	120	1252	-66	-186	TGA	TGA	no	156.104396270216	145.928150647454	118.261862064583	77.6175630999563	138.225279560628	93.8047567365779	55.3070420719755	713.513294207786	184.362180113303	181.994909994447	132.331294982319	3429	2072	3184	-0.636214150285629	-1.70041625031705	-0.335236082459094	-0.948772168613576	-0.238623365189619	-0.394382330957237	-1.23742336697966	1.96515733381308	-0.475331473767753	-0.456788076769521	7.12274482094433e-06	-1.15213144138703	2.46194573240448e-05	0.634065978292695	-0.415037499278844	0.682020548079538	1.44800907179732e-05	-2.25865176503807	4.42084467278175e-05	0.257192039005329	-0.442142729441442	0.292984171670087
1281	CAGAAATCCTCCCAGCATCACCAGCAGCAGCAGAACAACAACACCCTGCGCCAGTTCACGCACTGATCCTCGACCTACCGACGCAGGCAGCTGAGTATCTTTGCTTATCCCCCTGCTGCCCCCCACTGT	QKSSQHHQQQQNNNTLRQFTH*SSTYRRRQLSIFAYPPAAPHC	98	146	127	285	620	330	334	349	501	773	494	FBgn0010452	droAna3	CAGAAATCCTCCCAGCATCACCAGCAGCAGCAGAACAACAACACCCTGCGCCAGTTCACGCACTGATCCTCGACCTACCGACGCAGGCAGCTGAGTATCTTTGCTTAGCCCCCTGCTGCCCCCCACTGT	mutation of TAG_to_TAT/	105/	2737	2866	63	5	around_stop	droscr.8494	no	NA	NA	NA	NA	NA	NA	11	NA	NA	NA	NA	NA	NA	TGA	NA	pattern_1	25.9292048042054	32.3300606897242	26.7246556622812	84.7548102815614	119.027324066096	78.7673529849127	76.3328597191728	136.148791513678	152.922934166829	150.784636040415	107.342626800108	2941	656	1633	-2.47296675849026	-0.972872296445223	-2.20731235643504	-0.928155456366542	-2.51496467189684	-0.338662894627437	-0.843918701575998	-0.146283855584741	-0.506607231031124	-0.486424790594314	0.911334532869301	-0.942052650790721	0.935723503418881	0.676586129783175	-0.0572748053517491	0.717704623858396	0.377165926003295	0.224080771489218	0.443883415981383	0.84943816514399	-0.932493180641723	0.866064179052502
1281	CAGCAGAAGTCCGCCTCTCAGAAGCAGCAGCAGAACAACAACACCCTGCGTCAGTTCACGCACTAATCCTCGACCTATCGACGCAGGCAGCTGAGCATCTATGCTTATTATTCCGCTGCCCAACACTGT	QQKSASQKQQQNNNTLRQFTH*SSTYRRRQLSIYAYYSAAQHC	278	211	247	11	228	197	697	714	446	668	420	FBgn0010452	dm6	CAGCAGAAGTCCGCCTCTCAGAAGCAGCAGCAGAACAACAACACCCTGCGTCAGTTCACGCACTGATCCTCGACCTATCGACGCAGGCAGCTGAGCATCTATGCTTAGTAGTCCGCTGCCCAACACTGT	mutation of TAG_to_TAT/TAG_to_TAT//alternative stopTAA	105/108/	2733	2862	63	5	around_stop	droscr.8491	no	NA	NA	NA	NA	NA	NA	11	586	2799	42	2841	-66	-108	TAA	NA	pattern_1	73.5542748527459	46.7235808598069	51.9762988077437	3.27123829156904	43.7713385275322	47.0217228425085	159.293422827136	278.53936143486	136.134987302207	130.302893758082	91.2629620567716	3040	747	1836	-1.37217773505455	0.287816518078569	-1.52282249098213	-1.4511396436544	-0.879233711023782	-1.55225135563255	-5.00479849528943	1.09015272881944	-0.571773178150429	-0.509075196576602	0.911334532869301	-0.942052650790721	0.935723503418881	0.676586129783175	-0.0572748053517491	0.717704623858396	0.377165926003295	0.224080771489218	0.443883415981383	0.84943816514399	-0.932493180641723	0.866064179052502
1281	CAGCAGAAGTCCGCCTCTCAGAAGCAGCAGCAGAACAACAACACCCTGCGTCAGTTCACGCACTAGTCCTCGACCTATCGACGCAGGCAGCTGAGCATCTATGCTTATTATTCCGCTGCCCAACACTGT	QQKSASQKQQQNNNTLRQFTH*SSTYRRRQLSIYAYYSAAQHC	419	402	437	173	426	779	362	1317	541	866	525	FBgn0010452	dm6	CAGCAGAAGTCCGCCTCTCAGAAGCAGCAGCAGAACAACAACACCCTGCGTCAGTTCACGCACTGATCCTCGACCTATCGACGCAGGCAGCTGAGCATCTATGCTTAGTAGTCCGCTGCCCAACACTGT	mutation of TAG_to_TAT/TAG_to_TAT//alternative stopTAG	105/108/	2733	2862	63	5	around_stop	droscr.8492	no	NA	NA	NA	NA	NA	NA	11	586	2799	42	2841	-66	-108	TAG	NA	pattern_1	110.860579724103	89.0183862826653	91.9580671213926	51.447656767404	81.7832904067048	185.938690834082	82.732021611798	513.776385167662	165.132350068373	168.925607776196	114.078702570965	3041	1431	2884	-0.837681052797561	-1.02105192009524	-0.884041421431511	0.137661912669407	-0.570631316674671	-1.03749178498314	-1.66338280570197	1.59904258999999	-0.52971216804328	-0.5622824219994	0.911334532869301	-0.942052650790721	0.935723503418881	0.676586129783175	-0.0572748053517491	0.717704623858396	0.377165926003295	0.224080771489218	0.443883415981383	0.84943816514399	-0.932493180641723	0.866064179052502
1281	CAGCAGAAGTCCGCCTCTCAGAAGCAGCAGCAGAACAACAACACCCTGCGTCAGTTCACGCACTGATCCTCGACCTATCGACGCAGGCAGCTGAGCATCTATGCTTATTATTCCGCTGCCCAACACTGT	QQKSASQKQQQNNNTLRQFTH*SSTYRRRQLSIYAYYSAAQHC	163	213	186	76	12	22	258	848	284	444	528	FBgn0010452	dm6	CAGCAGAAGTCCGCCTCTCAGAAGCAGCAGCAGAACAACAACACCCTGCGTCAGTTCACGCACTGATCCTCGACCTATCGACGCAGGCAGCTGAGCATCTATGCTTAGTAGTCCGCTGCCCAACACTGT	mutation of TAG_to_TAT/TAG_to_TAT/	105/108/	2733	2862	63	5	around_stop	droscr.8490	no	NA	NA	NA	NA	NA	NA	11	586	2799	42	2841	-66	-108	TGA	TGA	pattern_1	43.1271467661784	47.1664584035017	39.1400468754669	22.6012827417497	2.3037546593438	5.25115686566085	58.9637060106185	330.814255597705	86.6868529009572	86.6085102224376	114.73058087137	3042	638	1140	-1.12731825069697	-0.546981468210025	-0.864331703224963	-3.80887590803369	-0.990694085607915	-4.72889255926666	-1.89349527924583	1.92123294551299	0.400337678047519	0.401627211316413	0.911334532869301	-0.942052650790721	0.935723503418881	0.676586129783175	-0.0572748053517491	0.717704623858396	0.377165926003295	0.224080771489218	0.443883415981383	0.84943816514399	-0.932493180641723	0.866064179052502
1281	TCCTTTCAGCAAAAGACGCCAGCACACAACAATAATACGAGCACTATGCGCCAGTTTACGCACTGATCCTCGGAGCATTATCGTCGCAGACAGCTGAGCATTTATGCTTATTCGTTCGTGTCGTTGTCA	SFQQKTPAHNNNTSTMRQFTH*SSEHYRRRQLSIYAYSFVSLS	87	86	1028	243	258	76	321	175	387	586	470	FBgn0010452	droVir3	TCCTTTCAGCAAAAGACGCCAGCACACAACAATAATACGAGCACTATGCGCCAGTTTACGCACTGATCCTCGGAGCATTATCGTCGCAGACAGCTGAGCATTTATGCTTAGTCGTTCGTGTCGTTGTCA	mutation of TAG_to_TAT/	108/	2780	2909	63	5	around_stop	droscr.8493	no	NA	NA	NA	NA	NA	NA	11	NA	NA	NA	NA	NA	NA	TGA	NA	pattern_1	23.0187838567946	19.0437343788786	216.322409612796	72.2646277137524	49.5307251758917	18.1403600813738	73.3618202690253	68.2694513320735	118.126098847431	114.307628356641	102.127600396864	8954	1444	830	0.867347426469263	-0.6328539690205	-2.57126629254537	-2.59079808375074	-2.31025451193824	-1.19025517029202	-0.701300786003665	-0.735196808171217	-0.208059024104259	-0.161057462041497	0.911334532869301	-0.942052650790721	0.935723503418881	0.676586129783175	-0.0572748053517491	0.717704623858396	0.377165926003295	0.224080771489218	0.443883415981383	0.84943816514399	-0.932493180641723	0.866064179052502
1282	ATGCGAATTCAAAAGGACCTCAGTCCATACTCCCTGTCCATAGCACGCTCCCACTCGCACATCTAACAGTCAGTGGCCCACTCCAGCAGTGCAGCTGGGGTGGGTCAGATGAATGCCCATGGCCATTCG	MRIQKDLSPYSLSIARSHSHI*QSVAHSSSAAGVGQMNAHGHS	206	837	935	103	139	200	698	453	573	853	321	FBgn0035914	dm6	ATGCGAATTCAAAAGGACCTCAGTCCATACTCCCTGTCCATAGCACGCTCCCACTCGCACATCTAGCAGTCAGTGGCCCACTCCAGCAGTGCAGCTGGGGTGGGTCAGATGAATGCCCATGGCCATTCG	alternative stopTAA		1882	2011	63	5	around_stop	droscr.8496	no	NA	NA	NA	NA	NA	NA	12	998	1948	489	2437	-66	-555	TAA	NA	no	54.5042468333297	185.344252036296	196.752386175062	30.6306858210555	26.685158137399	47.7377896878259	159.521964323301	176.720351162453	174.899882789607	166.389773017431	69.7509781433898	2358	2081	1490	0.168940581578446	-0.0604406707620481	0.0832157969933422	-1.78009865664754	-1.66408445479122	-2.59602671883698	-2.47535777944705	0.0863975106197158	-1.31393252279375	-1.24238938782318	6.15632852685704e-06	3.5416474590334	2.16034577268672e-05	0.0608444810186231	0.920565532505595	0.0838431125998251	0.0157719069402814	1.23222835905262	0.0283205380472135	0.445642273422871	0.150161746620882	0.482708927545
1282	ATGCGAATTCAAAAGGACCTCAGTCCATACTCCCTGTCCATAGCACGCTCCCACTCGCACATCTAGCAGTCAGTGGCCCACTCCAGCAGTGCAGCTGGGGTGGGTCAGATGAATGCCCATGGCCATTCG	MRIQKDLSPYSLSIARSHSHI*QSVAHSSSAAGVGQMNAHGHS	4	46	1063	1591	351	284	485	124	259	364	289	FBgn0035914	dm6	ATGCGAATTCAAAAGGACCTCAGTCCATACTCCCTGTCCATAGCACGCTCCCACTCGCACATCTAGCAGTCAGTGGCCCACTCCAGCAGTGCAGCTGGGGTGGGTCAGATGAATGCCCATGGCCATTCG	no mutation		1882	2011	63	5	around_stop	droscr.8495	no	NA	NA	NA	NA	NA	NA	12	998	1948	489	2437	-66	-555	TAG	TAG	no	1.05833488996757	10.1861835049816	223.687472196889	473.140011080576	67.3848237858061	67.7876613567128	110.842625640116	48.373782658155	79.0559679624927	71.0033732454218	62.797609605731	2359	2704	1244	1.48883882603559	0.635333733967234	-2.83929105340257	-0.0659146884247279	-5.28145932374253	-0.0743883037562105	2.56623228138736	-0.544319318087728	-0.32750658635292	-0.17456212661456	6.15632852685704e-06	3.5416474590334	2.16034577268672e-05	0.0608444810186231	0.920565532505595	0.0838431125998251	0.0157719069402814	1.23222835905262	0.0283205380472135	0.445642273422871	0.150161746620882	0.482708927545
1282	ATGCGAATTCAAAAGGACCTCAGTCCATACTCCCTGTCCATAGCACGCTCCCACTCGCACATCTGACAGTCAGTGGCCCACTCCAGCAGTGCAGCTGGGGTGGGTCAGATGAATGCCCATGGCCATTCG	MRIQKDLSPYSLSIARSHSHI*QSVAHSSSAAGVGQMNAHGHS	44	233	1463	731	122	223	9797	945	845	1356	378	FBgn0035914	dm6	ATGCGAATTCAAAAGGACCTCAGTCCATACTCCCTGTCCATAGCACGCTCCCACTCGCACATCTAGCAGTCAGTGGCCCACTCCAGCAGTGCAGCTGGGGTGGGTCAGATGAATGCCCATGGCCATTCG	alternative stopTGA		1882	2011	63	5	around_stop	droscr.8497	no	NA	NA	NA	NA	NA	NA	12	998	1948	489	2437	-66	-555	TGA	NA	no	11.6416837896432	51.5952338404503	307.859616015097	217.388653739724	23.4215057033286	53.2276355019259	2239.02103793035	368.655037193197	257.923910920102	264.507071760417	82.1366658510945	2360	2471	11087	0.254423047804003	3.07669008918952	-2.29952422626732	-2.29165011688613	-4.35626766138512	-3.44252623034172	-0.245630296568244	0.477429285089501	-1.63897140459222	-1.6751934918451	6.15632852685704e-06	3.5416474590334	2.16034577268672e-05	0.0608444810186231	0.920565532505595	0.0838431125998251	0.0157719069402814	1.23222835905262	0.0283205380472135	0.445642273422871	0.150161746620882	0.482708927545
1282	ATGCGACTGCACAAGGACACGAGTCCTTACTCGCTCTCCATTGCGCGTTCCCAATCGCACATATAGCAGTCAGTGGCTCACTCTAGCAGAGCTACTGCTGGCGTGGGTCAACAACACACACATCCACAC	MRLHKDTSPYSLSIARSQSHI*QSVAHSSRATAGVGQQHTHPH	68	287	4134	834	45	178	1948	367	247	398	492	FBgn0035914	droAlb1	ATGCGACTGCACAAGGACACGAGTCCTTACTCGCTCTCCATTGCGCGTTCCCAATCGCACATATAGCAGTCAGTGGCTCACTCTAGCAGAGCTACTGCTGGCGTGGGTCAACAACACACACATCCACAC	no mutation		872	1001	63	5	around_stop	droscr.8499	no	NA	NA	NA	NA	NA	NA	12	NA	NA	NA	NA	NA	NA	TAG	NA	no	17.9916931294486	63.5529275202113	869.919106361184	248.01933956078	8.63907997253924	42.486632822165	445.198834529786	143.17079222212	75.3931431920297	77.6355564606535	106.908041266504	2361	5323	2538	3.51102366568414	2.50443304001243	-0.242960628067501	-0.854609795157237	-2.00807462330464	-3.02821444384777	1.70474273308517	0.874525211161781	0.498287320500893	0.456548672662986	6.15632852685704e-06	3.5416474590334	2.16034577268672e-05	0.0608444810186231	0.920565532505595	0.0838431125998251	0.0157719069402814	1.23222835905262	0.0283205380472135	0.445642273422871	0.150161746620882	0.482708927545
1282	CTGCATCTGCACAACGATACGAGTCCATATTCTCTGTCCATAGCGCGCTCCCACTCGCACATATAGCAGTCAGTGGCCCACTCCGGCAGCCAAAACGCCGGGGTGGGTCAACATACGCACTCGTCGCTT	LHLHNDTSPYSLSIARSHSHI*QSVAHSGSQNAGVGQHTHSSL	112	133	476	360	543	241	1484	870	554	893	719	FBgn0035914	droVir3	CTGCATCTGCACAACGATACGAGTCCATATTCTCTGTCCATAGCGCGCTCCCACTCGCACATATAGCAGTCAGTGGCCCACTCCGGCAGCCAAAACGCCGGGGTGGGTCAACATACGCACTCGTCGCTT	no mutation		887	1016	63	5	around_stop	droscr.8498	no	NA	NA	NA	NA	NA	NA	12	NA	NA	NA	NA	NA	NA	TAG	NA	no	29.6333769190919	29.4513566557077	100.164851143668	107.058707724078	104.244898335307	57.5240365738302	339.155580309139	339.396700908023	169.100410236374	174.192341505939	156.233499330521	4923	1081	3138	-0.749678495275406	0.957255047731029	-2.4818082113941	-1.58183852431233	-2.47321030179582	-0.735189407761019	-0.654571286430722	0.958277345404323	-0.113477997143985	-0.156031085972824	6.15632852685704e-06	3.5416474590334	2.16034577268672e-05	0.0608444810186231	0.920565532505595	0.0838431125998251	0.0157719069402814	1.23222835905262	0.0283205380472135	0.445642273422871	0.150161746620882	0.482708927545
1283	TCCACCGGCCAGACTTCGTTCTCTGCCCACATGTTTGGCAATATGAATCAGTCGAGTTCGTCCTAGCTGCCAACCAAGCGTAATTCCAACTCATTATTCGCCGCCGCCGCAGTAGCAGCAGCAACTTTA	STGQTSFSAHMFGNMNQSSSS*LPTKRNSNSLFAAAAVAAATL	227	111	64	5	124	275	99	47	234	362	311	FBgn0086899	droTak2	TCCACCGGCCAGACTTCGTTCTCTGCCCACATGTTTGGCAATATGAATCAGTCGAGTTCGTCCTAGCTGCCAACCAAGCGTAATTCCAACTCATAATTCGCCGCCGCCGCAGTAGCAGCAGCAACTTTA	mutation of TAA_to_TTA/	93/	5824	5953	63	5	around_stop	droscr.8504	no	NA	NA	NA	NA	NA	NA	12	NA	NA	NA	NA	NA	NA	TAG	NA	pattern_1	60.0605050056594	24.5797036750643	13.4675430109133	1.48692649616774	23.8054648132193	65.6394608207606	22.6256081203536	18.3352240720426	71.4250830240281	70.6132448209964	67.5780504753714	8718	407	545	-2.3236695001828	-1.59987497302419	-1.50148988172798	-0.103849709716312	-0.246249911805142	-1.52956844644199	-4.86405366045286	-1.8889949540135	-0.0787425411424931	-0.0624795454569183	0.028320828951722	-0.403355694231208	0.0505384094936931	0.035154231457331	-0.759275755891295	0.0516551972434252	2.22044604925031e-16	-1.1096244911745	1.59733337667944e-15	3.52793666546579e-06	-3.08565608454471	7.94305583226678e-06
1283	TCTACAGGCCAGACATCGTTCTCTGCCCACATGTTTGGCAATATGAATCAGTCGAGTTCGTCCTAGCTGCCAACCAAGCGCAATTCGAACTCATTATTCGCCGCCGCCGCAGTAGCAGCAGCAACATTA	STGQTSFSAHMFGNMNQSSSS*LPTKRNSNSLFAAAAVAAATL	187	198	354	210	129	70	241	21	194	286	215	FBgn0086899	droSec1	TCTACAGGCCAGACATCGTTCTCTGCCCACATGTTTGGCAATATGAATCAGTCGAGTTCGTCCTAGCTGCCAACCAAGCGCAATTCGAACTCATAATTCGCCGCCGCCGCAGTAGCAGCAGCAACATTA	mutation of TAA_to_TTA/	93/	5607	5736	63	5	around_stop	droscr.8503	no	NA	NA	NA	NA	NA	NA	12	NA	NA	NA	NA	NA	NA	TAG	NA	pattern_1	49.4771561059838	43.8448768257904	74.4923472791144	62.4509128390453	24.7653625879458	16.7082263907391	55.0785005758103	8.19233415984882	59.2156671224849	55.7883646928314	46.717944862395	9176	949	461	0.326191503417931	-0.018147592611956	-0.425195723252437	-1.68117564497271	-0.254508270401664	-1.1401624725341	0.0755020183468698	-2.62709221884867	-0.335606991516095	-0.251063458025669	0.028320828951722	-0.403355694231208	0.0505384094936931	0.035154231457331	-0.759275755891295	0.0516551972434252	2.22044604925031e-16	-1.1096244911745	1.59733337667944e-15	3.52793666546579e-06	-3.08565608454471	7.94305583226678e-06
1283	TCTACAGGCCAGACATCTTTCTCTGCCCACATGTTTGGCAATATGAATCAGTCGAGTTCGTCCTAACTGCCAACCAAGCGCAATTCGAACTCATTATTCGCCGCCGCCGCAGTAGCAGCAGCTACATTA	STGQTSFSAHMFGNMNQSSSS*LPTKRNSNSLFAAAAVAAATL	166	186	176	88	54	30	23	94	106	188	232	FBgn0086899	dm6	TCTACAGGCCAGACATCTTTCTCTGCCCACATGTTTGGCAATATGAATCAGTCGAGTTCGTCCTAGCTGCCAACCAAGCGCAATTCGAACTCATAATTCGCCGCCGCCGCAGTAGCAGCAGCTACATTA	mutation of TAA_to_TTA//alternative stopTAA	93/	5604	5733	63	5	around_stop	droscr.8501	no	NA	NA	NA	NA	NA	NA	12	1201	5670	30	5700	-66	-96	TAA	NA	pattern_1	43.920897933654	41.1876115636212	37.0357432800117	26.1699063325523	10.3668959670471	7.16066845317388	5.25645441179932	36.6704481440852	32.3549521390897	36.6720718959871	50.4119218980262	9177	616	201	0.18945482673321	-2.59007817531568	0.338918441022406	-2.20673614552477	0.42948579518486	-1.72865703929198	-0.29589137926859	-6.21847746949943e-05	0.624201973226525	0.448607563323449	0.028320828951722	-0.403355694231208	0.0505384094936931	0.035154231457331	-0.759275755891295	0.0516551972434252	2.22044604925031e-16	-1.1096244911745	1.59733337667944e-15	3.52793666546579e-06	-3.08565608454471	7.94305583226678e-06
1283	TCTACAGGCCAGACATCTTTCTCTGCCCACATGTTTGGCAATATGAATCAGTCGAGTTCGTCCTAGCTGCCAACCAAGCGCAATTCGAACTCATTATTCGCCGCCGCCGCAGTAGCAGCAGCTACATTA	STGQTSFSAHMFGNMNQSSSS*LPTKRNSNSLFAAAAVAAATL	32	9	31	19	131	260	231	231	139	210	206	FBgn0086899	dm6	TCTACAGGCCAGACATCTTTCTCTGCCCACATGTTTGGCAATATGAATCAGTCGAGTTCGTCCTAGCTGCCAACCAAGCGCAATTCGAACTCATAATTCGCCGCCGCCGCAGTAGCAGCAGCTACATTA	mutation of TAA_to_TTA/	93/	5604	5733	63	5	around_stop	droscr.8500	no	NA	NA	NA	NA	NA	NA	12	1201	5670	30	5700	-66	-96	TAG	TAG	pattern_1	8.46667911974054	1.99294894662683	6.52334114591115	5.65032068543743	25.1493216978365	62.0591265941736	52.7930856141584	90.1156757583371	42.4277202578629	40.9634845646664	44.7623099611785	9178	91	853	-2.52917080440261	0.35828626400661	-3.85897664553655	0.587570706559681	-2.1976858935486	-0.682360957360477	-2.70712040470015	1.11856479865008	0.0755436570379167	0.125025395980807	0.028320828951722	-0.403355694231208	0.0505384094936931	0.035154231457331	-0.759275755891295	0.0516551972434252	2.22044604925031e-16	-1.1096244911745	1.59733337667944e-15	3.52793666546579e-06	-3.08565608454471	7.94305583226678e-06
1283	TCTACAGGCCAGACATCTTTCTCTGCCCACATGTTTGGCAATATGAATCAGTCGAGTTCGTCCTGACTGCCAACCAAGCGCAATTCGAACTCATTATTCGCCGCCGCCGCAGTAGCAGCAGCTACATTA	STGQTSFSAHMFGNMNQSSSS*LPTKRNSNSLFAAAAVAAATL	55	23	108	10	136	156	185	3	130	190	349	FBgn0086899	dm6	TCTACAGGCCAGACATCTTTCTCTGCCCACATGTTTGGCAATATGAATCAGTCGAGTTCGTCCTAGCTGCCAACCAAGCGCAATTCGAACTCATAATTCGCCGCCGCCGCAGTAGCAGCAGCTACATTA	mutation of TAA_to_TTA//alternative stopTGA	93/	5604	5733	63	5	around_stop	droscr.8502	no	NA	NA	NA	NA	NA	NA	12	1201	5670	30	5700	-66	-96	TGA	NA	pattern_1	14.552104737054	5.0930917524908	22.7264788309163	2.97385299233549	26.109219472563	37.2354759565042	42.2801767905598	1.17033345140697	39.6806016800156	37.0622003204125	75.8351756138412	9179	196	480	-0.777843006538887	0.185347428163701	-2.73909464693016	0.00655286878639431	-1.3872311772573	-0.489575388361178	-3.35573060929705	-4.13237034273126	0.91742591949387	1.01340797267673	0.028320828951722	-0.403355694231208	0.0505384094936931	0.035154231457331	-0.759275755891295	0.0516551972434252	2.22044604925031e-16	-1.1096244911745	1.59733337667944e-15	3.52793666546579e-06	-3.08565608454471	7.94305583226678e-06
1284	CCTTCACCAGCTCCCGCAGCCGCCGTTGCGTCCACATCCCAGGCGGCAAGTCCAACACAGATTTAATTGTCATTCAACGATTTGCTCAGCATTTTGTTTTTCGGCAAGCCATTGGACTTATTATGGGCG	PSPAPAAAVASTSQAASPTQI*LSFNDLLSILFFGKPLDLLWA	301	288	125	97	233	208	110	112	174	294	317	FBgn0039214	dm6	CCTTCACCAGCTCCCGCGGCCGCCGTTGCGTCCACATCCCAGGCGGCAAGTCCAACACAGATTTAGTTGTCATTCAACGATTTGCTCAGCATTTTGTTTTTCGGCAAGCCATTGGACTGATAATGGGCG	mutation of TAA_to_TTA/TGA_to_TTA//mutation of GCGGCCGC//alternative stopTAA	120/117//[15]/	12057	12186	63	5	around_stop	droscr.8506	no	NA	NA	NA	NA	NA	NA	11	358	12123	54	12177	-66	-120	TAA	NA	pattern_1	79.6397004700594	63.7743662920587	26.3037949431901	28.8463740256542	44.7312363022588	49.6473012753389	25.1395645781707	43.6924488525271	53.1109591717132	57.348878390533	68.8818070761824	4144	811	663	-0.986819330112226	-1.15846981451074	0.259502181354334	-0.204219526492058	0.575569465286449	-0.351525002422902	-0.858365142687453	-0.384673826932286	0.368996100658393	0.260211991400973	NA	NA	NA	NA	NA	NA	NA	NA	NA	NA	NA	NA
1284	CCTTCACCAGCTCCCGCAGCCGCCGTTGCGTCCACATCCCAGGCGGCAAGTCCAACACAGATTTAGTTGTCATTCAACGATTTGCTCAGCATTTTGTTTTTCGGCAAGCCATTGGACTTATTATGGGCG	PSPAPAAAVASTSQAASPTQI*LSFNDLLSILFFGKPLDLLWA	340	466	478	168	362	467	1384	717	361	602	365	FBgn0039214	dm6	CCTTCACCAGCTCCCGCGGCCGCCGTTGCGTCCACATCCCAGGCGGCAAGTCCAACACAGATTTAGTTGTCATTCAACGATTTGCTCAGCATTTTGTTTTTCGGCAAGCCATTGGACTGATAATGGGCG	mutation of TAA_to_TTA/TGA_to_TTA//mutation of GCGGCCGC/	120/117//[15]/	12057	12186	63	5	around_stop	droscr.8505	no	NA	NA	NA	NA	NA	NA	11	358	12123	54	12177	-66	-120	TAG	TAG	pattern_1	89.9584656472432	103.190467680901	100.585711862759	49.9607302712362	69.4965988902046	111.467738921073	316.30143069262	279.709694886267	110.189978511428	117.428655752044	79.3118598826706	4145	1452	2930	-0.1303292648459	1.42183581940305	-0.0938034722401867	-0.0745069794328584	-0.289746941518189	-0.748392645437821	-1.1255689078623	1.24506068425905	-0.469341809148139	-0.560333251388792	NA	NA	NA	NA	NA	NA	NA	NA	NA	NA	NA	NA
1284	CCTTCACCAGCTCCCGCAGCCGCCGTTGCGTCCACATCCCAGGCGGCAAGTCCAACACAGATTTGATTGTCATTCAACGATTTGCTCAGCATTTTGTTTTTCGGCAAGCCATTGGACTTATTATGGGCG	PSPAPAAAVASTSQAASPTQI*LSFNDLLSILFFGKPLDLLWA	1855	1630	915	190	361	195	190	1246	512	849	520	FBgn0039214	dm6	CCTTCACCAGCTCCCGCGGCCGCCGTTGCGTCCACATCCCAGGCGGCAAGTCCAACACAGATTTAGTTGTCATTCAACGATTTGCTCAGCATTTTGTTTTTCGGCAAGCCATTGGACTGATAATGGGCG	mutation of TAA_to_TTA/TGA_to_TTA//mutation of GCGGCCGC//alternative stopTGA	120/117//[15]/	12057	12186	63	5	around_stop	droscr.8507	no	NA	NA	NA	NA	NA	NA	11	358	12123	54	12177	-66	-120	TGA	NA	pattern_1	490.802805222459	360.945198111304	192.543778984152	56.5032068543743	69.3046193352593	46.5443449456302	43.4228842713857	486.078493484364	156.280523539754	165.60951616858	112.992238736955	4146	4590	1992	0.299319907190932	-1.90709583311879	1.20243124722033	-1.80912514657747	1.64473993493034	-1.24477941569616	-1.45162570907882	1.54768347878633	-0.464404428541063	-0.547535204330218	NA	NA	NA	NA	NA	NA	NA	NA	NA	NA	NA	NA
1284	GTTGTTGATATGGCTGCCCCCGTCGTTGCGTCCACGTCCCAGGCGGCAAGTCCGACACAAATCTAGTTGTCGTTCAACGATTTGCTCAGCATTTTGTTTTTCGGCAAGCCACTGGACTTATTATGGGCA	VVDMAAPVVASTSQAASPTQI*LSFNDLLSILFFGKPLDLLWA	4166	5792	2735	152	1191	1040	769	124	458	829	433	FBgn0039214	droWil2	GTTGTTGATATGGCTGCCCCCGTCGTTGCGTCCACGTCCCAGGCGGCAAGTCCGACACAAATCTAGTTGTCGTTCAACGATTTGCTCAGCATTTTGTTTTTCGGCAAGCCACTGGACTGATAATGGGCA	mutation of TAA_to_TTA/TGA_to_TTA/	120/117/	11958	12087	63	5	around_stop	droscr.8509	no	NA	NA	NA	NA	NA	NA	11	NA	NA	NA	NA	NA	NA	TAG	NA	pattern_1	1102.25578790122	1282.57336654029	575.527033357	45.2025654834994	228.647649939872	248.236506376695	175.74841055103	48.373782658155	139.79781207267	161.708231924326	94.0877680251955	8262	12845	3124	2.03376334205201	0.119409997976141	3.18846893938849	0.615228156102145	2.97007049549618	0.497134776696028	-1.60758004808533	-1.72047016019492	-0.566293243793342	-0.774955571765043	NA	NA	NA	NA	NA	NA	NA	NA	NA	NA	NA	NA
1285	CCCATGCTGAGCCCACAGAATATGCAATCCTCGGCGGTAGCGGCGCATCAGTTGGCGGCCCACTAACAATCAGAAATCCAGGAGTCGAACTCAGCTGCAGCTGCGTCCACTCCTGCATCCCTCAATAGT	PMLSPQNMQSSAVAAHQLAAH*QSEIQESNSAAAASTPASLNS	263	187	386	56	766	467	471	47	280	454	445	FBgn0086680	dm6	CCCATGCTGAGCCCACAGAATATGCAATCCTCGGCGGTAGCGGCGCATCAGTTGGCGGCCCACTAGCAATCAGAAATCCAGGAGTCGAACTCAGCTGCAGCTGCGTCCACTCCTGCATCCCTCAATAGT	alternative stopTAA		1886	2015	63	5	around_stop	droscr.8511	no	NA	NA	NA	NA	NA	NA	14	669	1952	858	2810	-66	-924	TAA	NA	no	69.5855190153676	41.4090503354687	81.2261187845711	16.6535767570787	147.056339088112	111.467738921073	107.643044693804	18.3352240720426	85.4659113108029	88.5591523445645	96.6952812268176	3718	892	1751	-0.0725347378158175	0.278683037812196	-1.02775929352812	0.328598448844787	-0.292759233102796	0.725233482758599	-2.29217095583284	-2.21160938987829	0.17615740976126	0.125448006860713	0.0162551164493999	-0.793097259786328	0.0309250231954699	0.851302786766462	0.983969890181051	0.875625723531218	6.2745423018187e-11	-2.11634396123747	3.28272644972424e-10	0.855765202212368	0.934782340553519	0.870192477138752
1285	CCCATGCTGAGCCCACAGAATATGCAATCCTCGGCGGTAGCGGCGCATCAGTTGGCGGCCCACTAGCAATCAGAAATCCAGGAGTCGAACTCAGCTGCAGCTGCGTCCACTCCTGCATCCCTCAATAGT	PMLSPQNMQSSAVAAHQLAAH*QSEIQESNSAAAASTPASLNS	1056	1285	1351	304	133	187	650	1350	663	1025	863	FBgn0086680	dm6	CCCATGCTGAGCCCACAGAATATGCAATCCTCGGCGGTAGCGGCGCATCAGTTGGCGGCCCACTAGCAATCAGAAATCCAGGAGTCGAACTCAGCTGCAGCTGCGTCCACTCCTGCATCCCTCAATAGT	no mutation		1886	2015	63	5	around_stop	droscr.8510	no	NA	NA	NA	NA	NA	NA	14	669	1952	858	2810	-66	-924	TAG	TAG	no	279.400410951438	284.548821823942	284.291415745999	90.4051309669989	25.5332808077271	44.6348333581172	148.551972507372	526.650053133139	202.37106856808	199.940817518015	187.523657749986	3719	3996	2320	0.488321880748998	-0.426123712497225	0.489622975075827	-2.13856328313849	0.463374006783624	-2.92089567223895	-1.15376739955505	1.3928107743881	-0.109368878949195	-0.0920250734118819	0.0162551164493999	-0.793097259786328	0.0309250231954699	0.851302786766462	0.983969890181051	0.875625723531218	6.2745423018187e-11	-2.11634396123747	3.28272644972424e-10	0.855765202212368	0.934782340553519	0.870192477138752
1285	CCCATGCTGAGCCCACAGAATATGCAATCCTCGGCGGTAGCGGCGCATCAGTTGGCGGCCCACTGACAATCAGAAATCCAGGAGTCGAACTCAGCTGCAGCTGCGTCCACTCCTGCATCCCTCAATAGT	PMLSPQNMQSSAVAAHQLAAH*QSEIQESNSAAAASTPASLNS	356	741	609	592	1495	2173	1464	201	705	1105	552	FBgn0086680	dm6	CCCATGCTGAGCCCACAGAATATGCAATCCTCGGCGGTAGCGGCGCATCAGTTGGCGGCCCACTAGCAATCAGAAATCCAGGAGTCGAACTCAGCTGCAGCTGCGTCCACTCCTGCATCCCTCAATAGT	alternative stopTGA		1886	2015	63	5	around_stop	droscr.8512	no	NA	NA	NA	NA	NA	NA	14	669	1952	858	2810	-66	-924	TGA	NA	no	94.1918052071135	164.086129938943	128.152088963222	176.052097146261	287.009434643248	518.671084958228	334.584750385835	78.4123412442673	215.1909552647	215.54595449503	119.945607274614	3720	2298	5333	-0.743235188172941	0.632003938167704	-0.389087252346057	1.26292556790839	-1.18339688014591	0.411442852124906	-0.288132234346789	-1.44723808526802	-0.837947794794665	-0.840314848459178	0.0162551164493999	-0.793097259786328	0.0309250231954699	0.851302786766462	0.983969890181051	0.875625723531218	6.2745423018187e-11	-2.11634396123747	3.28272644972424e-10	0.855765202212368	0.934782340553519	0.870192477138752
1285	CCGATGCTCAGTCCCCAGAATATGCAATCGGCGTCGGTAGCCGCTCACCAGTTGGCGGCTCACTAGCAATCAGAAATCCAGGAGTCGAACTCAGCTGCAGCTGCGTCCACTCCTGCATCCCTCAATAGT	PMLSPQNMQSASVAAHQLAAH*QSEIQESNSAAAASTPASLNS	84	115	240	93	315	64	44	40	121	166	398	FBgn0086680	droPer1	CCGATGCTCAGTCCCCAGAATATGCAATCGGCGTCGGTAGCCGCTCACCAGTTGGCGGCTCACTAGCAATCAGAAATCCAGGAGTCGAACTCAGCTGCAGCTGCGTCCACTCCTGCATCCCTCAATAGT	no mutation		1934	2063	63	5	around_stop	droscr.8514	no	NA	NA	NA	NA	NA	NA	14	NA	NA	NA	NA	NA	NA	TAG	NA	no	22.2250326893189	25.465458762454	50.503286290925	27.65683282872	60.4735598077747	15.2760927001043	10.0558258312683	15.6044460187597	36.9334831021684	32.3806592273077	86.4825211871312	3955	532	463	0.441192641991137	-1.59420565302957	-0.51936118544411	-1.03625804406592	-0.707791220657138	0.880953584551019	-0.404592677022472	-1.00744285605803	1.20552295061603	1.38998235203174	0.0162551164493999	-0.793097259786328	0.0309250231954699	0.851302786766462	0.983969890181051	0.875625723531218	6.2745423018187e-11	-2.11634396123747	3.28272644972424e-10	0.855765202212368	0.934782340553519	0.870192477138752
1285	CCGCCGATGCTGAGCCCCCAGAACATGCAGTCGGCGGCAGCGGCGCACCAGTTGGCGGCCCACTAGCAATCAGAAATCCAGGAGTCGAACTCAGCTGCAGCTGCGTCCACTCCTGCATCCCTCAATAGT	PPMLSPQNMQSAAAAHQLAAH*QSEIQESNSAAAASTPASLNS	503	607	627	256	62	119	358	346	802	1146	675	FBgn0086680	droBip2	CCGCCGATGCTGAGCCCCCAGAACATGCAGTCGGCGGCAGCGGCGCACCAGTTGGCGGCCCACTAGCAATCAGAAATCCAGGAGTCGAACTCAGCTGCAGCTGCGTCCACTCCTGCATCCCTCAATAGT	no mutation		1930	2059	63	5	around_stop	droscr.8513	no	NA	NA	NA	NA	NA	NA	14	NA	NA	NA	NA	NA	NA	TAG	NA	no	133.085612413422	134.413334511388	131.939835435042	76.1306366037885	11.9027324066096	28.4039848642564	81.8178556271373	134.978458062271	244.798788825943	223.543587195751	146.67261759124	3985	1993	885	-0.886704333734318	-1.4389817672456	-0.860107994917289	-2.93291193113415	-0.874323364631815	-4.12124699828562	-1.67210188339346	-0.723617404982541	-0.735075469758639	-0.604593183280775	0.0162551164493999	-0.793097259786328	0.0309250231954699	0.851302786766462	0.983969890181051	0.875625723531218	6.2745423018187e-11	-2.11634396123747	3.28272644972424e-10	0.855765202212368	0.934782340553519	0.870192477138752
1286	TTCCCCATCCTGTTCTTCGTTTTCGTGCTCCTGTACTGGCCGATACTGCTGATGAAGTCGTCCTAGGATTTGGGGAGCTCCAGACTGCACATGTCTGGACTCCGTTTAAAAGTCGAAAGGAAGCGAATC	FPILFFVFVLLYWPILLMKSS*DLGSSRLHMSGLRLKVERKRI	133	116	82	28	44	109	72	42	95	138	158	FBgn0033558	droRho2	TTCCCCATCCTGTTCTTCGTTTTCGTGCTCCTGTACTGGCCGATACTGCTGATGAAGTCGTCCTAGGATTTGGGGAGCTCCAGACTGCACATGTCTGGACTCCGTTAAAAAGTCGAAAGGAAGCGAATC	mutation of TAA_to_TTA/	105/	1587	1716	63	5	around_stop	droscr.8519	no	NA	NA	NA	NA	NA	NA	11	NA	NA	NA	NA	NA	NA	TAG	NA	pattern_1	35.1896350914216	25.6868975343014	17.2552894827327	8.32678837853937	8.44710041759393	26.0170953798651	16.4549877238935	16.3846683196976	28.9973627661653	26.9188612853522	34.3322571546903	9597	359	267	-0.716521124557562	-0.677600757919797	-0.168704075232864	-0.0473675219574644	0.270740889744085	-1.56329660170169	-1.68538338235267	-0.683424557864756	0.236150245836972	0.339745816681945	2.22044604925031e-16	-1.82045057966929	1.86549883407818e-15	NA	NA	NA	2.12856969862365e-05	-3.15264701001048	6.31893015895658e-05	NA	NA	NA
1286	TTCCCCATCCTGTTCTTTGTGTTTGTGCTCCTGTACTGGCCGATACTGCTGATGAAGTCGTCCTAAGATTTGGGGAGCTCCAGACTGCATATGTCTGGACTCCGTTTAAAAGTCGAACAAACGCGAATA	FPILFFVFVLLYWPILLMKSS*DLGSSRLHMSGLRLKVEQTRI	84	158	143	4	44	4	2	18	23	29	147	FBgn0033558	dm6	TTCCCCATCCTGTTCTTTGTGTTTGTGCTCCTGTACTGGCCGATACTGCTGATGAAGTCGTCCTAGGATTTGGGGAGCTCCAGACTGCATATGTCTGGACTCCGTTAAAAAGTCGAACAAACGCGAATA	mutation of TAA_to_TTA//alternative stopTAA	105/	1551	1680	63	5	around_stop	droscr.8516	no	NA	NA	NA	NA	NA	NA	11	268	1617	42	1659	-66	-108	TAA	NA	pattern_1	22.2250326893189	34.9873259518933	30.0915414150095	1.1895411969342	8.44710041759393	0.954755793756518	0.457082992330376	7.02200070844185	7.02041414338738	5.65686215416822	31.9420367198701	9598	389	68	1.9547735035162	-2.19175924163902	2.16574026744716	-1.76785391027497	1.53393198825985	0.505029299142781	-1.87304813901016	0.26911979935507	2.03818111693035	2.30701555656063	2.22044604925031e-16	-1.82045057966929	1.86549883407818e-15	NA	NA	NA	2.12856969862365e-05	-3.15264701001048	6.31893015895658e-05	NA	NA	NA
1286	TTCCCCATCCTGTTCTTTGTGTTTGTGCTCCTGTACTGGCCGATACTGCTGATGAAGTCGTCCTAGGATTTGGGGAGCTCCAGACTGCATATGTCTGGACTCCGTTTAAAAGTCGAACAAACGCGAATA	FPILFFVFVLLYWPILLMKSS*DLGSSRLHMSGLRLKVEQTRI	69	97	47	2	11	44	133	30	48	71	239	FBgn0033558	dm6	TTCCCCATCCTGTTCTTTGTGTTTGTGCTCCTGTACTGGCCGATACTGCTGATGAAGTCGTCCTAGGATTTGGGGAGCTCCAGACTGCATATGTCTGGACTCCGTTAAAAAGTCGAACAAACGCGAATA	mutation of TAA_to_TTA/	105/	1551	1680	63	5	around_stop	droscr.8515	no	NA	NA	NA	NA	NA	NA	11	268	1617	42	1659	-66	-108	TAG	TAG	pattern_1	18.2562768519405	21.4795608692003	9.89022689863948	0.594770598467098	2.11177510439848	10.5023137313217	30.39601898997	11.7033345140697	14.6512990818519	13.8495590671015	51.9329712656391	9599	215	218	-0.523248395010867	1.0801615439825	0.522331445231846	-0.36849599963761	0.299046381003064	-2.25461039113473	-3.29486159006056	-0.225212851715078	1.7578842304476	1.83374654524042	2.22044604925031e-16	-1.82045057966929	1.86549883407818e-15	NA	NA	NA	2.12856969862365e-05	-3.15264701001048	6.31893015895658e-05	NA	NA	NA
1286	TTCCCCATCCTGTTCTTTGTGTTTGTGCTCCTGTACTGGCCGATACTGCTGATGAAGTCGTCCTGAGATTTGGGGAGCTCCAGACTGCATATGTCTGGACTCCGTTTAAAAGTCGAACAAACGCGAATA	FPILFFVFVLLYWPILLMKSS*DLGSSRLHMSGLRLKVEQTRI	116	133	30	16	93	47	103	37	254	467	228	FBgn0033558	dm6	TTCCCCATCCTGTTCTTTGTGTTTGTGCTCCTGTACTGGCCGATACTGCTGATGAAGTCGTCCTAGGATTTGGGGAGCTCCAGACTGCATATGTCTGGACTCCGTTAAAAAGTCGAACAAACGCGAATA	mutation of TAA_to_TTA//alternative stopTGA	105/	1551	1680	63	5	around_stop	droscr.8517	no	NA	NA	NA	NA	NA	NA	11	268	1617	42	1659	-66	-108	TGA	NA	pattern_1	30.6917118090594	29.4513566557077	6.31291078636563	4.75816478773678	17.8540986099144	11.2183805766391	23.5397741050144	14.4341125673527	77.5297909747998	91.0949871033296	49.5427508308189	9600	295	280	-3.42472238990857	-1.90800066127417	-1.36673355314915	-2.91406954683292	-1.30913446889608	-2.28824445121099	-3.76955907524378	-2.57700009688673	-0.635735870755081	-0.865618443669367	2.22044604925031e-16	-1.82045057966929	1.86549883407818e-15	NA	NA	NA	2.12856969862365e-05	-3.15264701001048	6.31893015895658e-05	NA	NA	NA
1286	TTTCCGATCTTGTTCTTTGTGTTTGTACTGTTGTATTGGCCCATATTGCTGATGAAGTCGTCCTAGGATTTGGGGAGCTCCAGGATACACATTTCTGGACTCCGTTTAAAATCTCAGAAGCAAAAAAAA	FPILFFVFVLLYWPILLMKSS*DLGSSRIHISGLRLKSQKQKK	8	72	15	29	15	10	10	3	1	1	35	FBgn0033558	droGri2	TTTCCGATCTTGTTCTTTGTGTTTGTACTGTTGTATTGGCCCATATTGCTGATGAAGTCGTCCTAGGATTTGGGGAGCTCCAGGATACACATTTCTGGACTCCGTTAAAAATCTCAGAAGCAAAAAAAA	mutation of TAA_to_TTA/	105/	1416	1545	63	5	around_stop	droscr.8518	no	NA	NA	NA	NA	NA	NA	11	NA	NA	NA	NA	NA	NA	TAG	NA	pattern_1	2.11666977993513	15.9435915730147	3.15645539318281	8.62417367777292	2.87969332417975	2.38688948439129	2.28541496165188	1.17033345140697	0.305235397538582	0.195064212212697	7.6052468380643	9872	124	38	1.6710437102412	1.45898746247573	3.69835779496962	1.50287277386403	1.25569528693026	1.69885447906052	2.88235265914367	0.860828578281171	2.72090655751917	2.84812843799085	2.22044604925031e-16	-1.82045057966929	1.86549883407818e-15	NA	NA	NA	2.12856969862365e-05	-3.15264701001048	6.31893015895658e-05	NA	NA	NA
1287	TACCAGCAACACCATCTGCTGCACTCCGCCGATTTGGCCATAGTCACATCGAGTGCGAGCATGTAGAGACTAGCTAACTCGGCATCCAGCGTTGATGAGGCCAAGTCGCCGAACCGCAAGGTTAGCCTG	YQQHHLLHSADLAIVTSSASM*RLANSASSVDEAKSPNRKVSL	433	895	498	2094	586	350	378	346	512	773	833	FBgn0003499	droFic2	TACCAGCAACACCATCTGCTGCACTCCGCCGATTTGGCCATAGTCACATCGAGTGCGAGCATGTAGAGACTAGCTAACTCGGCATCCAGCGTTGATGAGGCCAAGTCGCCGAACCGCAAGGTTAGCCTG	no mutation		3184	3313	63	5	around_stop	droscr.8523	no	NA	NA	NA	NA	NA	NA	13	NA	NA	NA	NA	NA	NA	TAG	NA	no	114.564751838989	198.187700803446	104.794319053669	622.724816595051	112.500019197955	83.5411319536953	86.3886855504411	134.978458062271	156.280523539754	150.784636040415	181.00487474593	8342	3920	1660	-0.572077869445968	-0.796507358223046	0.340788539302777	-0.844300431113431	-0.444638597536034	-0.419333223981465	1.98756963252242	-0.158647650137477	0.210637062410874	0.261951325987408	0.0529151831362921	-1.41503749927884	0.0874790290514606	2.22044604925031e-16	-1.42269107182228	1.4210854715202e-15	0.12673458856432	-1.49171309001767	0.174487453872646	1.49049395310033e-11	-1.43573649194668	5.33783146954055e-11
1287	TACCAGCAGCATCATCTGCTCCACTCCGCCGATTTGGCCATAGTCACTTCGAGTGCGAGCATGTAGAGACTAGAGAACTCGGCATCCAGCGGCGACAAGGCCAAGAAGCTTAGTTTGGCCTTAGCTCTG	YQQHHLLHSADLAIVTSSASM*RLENSASSGDKAKKLSLALAL	305	339	1011	229	324	142	172	179	254	398	669	FBgn0003499	droEle2	TACCAGCAGCATCATCTGCTCCACTCCGCCGATTTGGCCATAGTCACTTCGAGTGCGAGCATGTAGAGACTAGAGAACTCGGCATCCAGCGGCGACAAGGCCAAGAAGCTTAGTTTGGCCTTAGCTCTG	no mutation		3127	3256	63	5	around_stop	droscr.8524	no	NA	NA	NA	NA	NA	NA	13	NA	NA	NA	NA	NA	NA	TAG	NA	no	80.698035360027	75.0677436562774	212.745093500522	68.1012335244827	62.2013758022826	33.8938306783564	39.3091373404123	69.8298959339495	77.5297909747998	77.6355564606535	145.368860990429	8343	1884	817	1.44457934129076	-0.964074891877195	-0.045955244999325	-1.17220981346785	0.0570613284251156	-0.315225836023425	-0.184528592681377	-0.15082337752081	0.89829670026053	0.896354957154147	0.0529151831362921	-1.41503749927884	0.0874790290514606	2.22044604925031e-16	-1.42269107182228	1.4210854715202e-15	0.12673458856432	-1.49171309001767	0.174487453872646	1.49049395310033e-11	-1.43573649194668	5.33783146954055e-11
1287	TATCAGCAGCATCACCTGCTGCACTCCGCCGATTTGGCCATAGTCACCTCCAGTGCGAGCATGTAAAGACTAGAGAACTCGGCATCCAGCGTTGACCAGGCCCAGACTCCAACTCCAACACCAGCTCCG	YQQHHLLHSADLAIVTSSASM*RLENSASSVDQAQTPTPTPAP	366	580	792	235	554	426	775	665	619	931	823	FBgn0003499	dm6	TATCAGCAGCATCACCTGCTGCACTCCGCCGATTTGGCCATAGTCACCTCCAGTGCGAGCATGTAGAGACTAGAGAACTCGGCATCCAGCGTTGACCAGGCCCAGACTCCAACTCCAACACCAGCTCCG	alternative stopTAA		3209	3338	63	5	around_stop	droscr.8521	no	NA	NA	NA	NA	NA	NA	13	555	3275	255	3530	-66	-321	TAA	NA	no	96.8376424320324	128.434487671507	166.660844760053	69.885545319884	106.356673439705	101.681492035069	177.119659528021	259.423915061879	188.940711076382	181.604781570021	178.831947077912	8514	1973	2420	-0.180003356096476	-0.0358777840756912	-0.553327086692074	-0.83054837872784	-0.957087614537267	-0.766312669381967	-1.42198578538367	0.512137395831013	-0.0788998218376967	-0.0220752054376314	0.0529151831362921	-1.41503749927884	0.0874790290514606	2.22044604925031e-16	-1.42269107182228	1.4210854715202e-15	0.12673458856432	-1.49171309001767	0.174487453872646	1.49049395310033e-11	-1.43573649194668	5.33783146954055e-11
1287	TATCAGCAGCATCACCTGCTGCACTCCGCCGATTTGGCCATAGTCACCTCCAGTGCGAGCATGTAGAGACTAGAGAACTCGGCATCCAGCGTTGACCAGGCCCAGACTCCAACTCCAACACCAGCTCCG	YQQHHLLHSADLAIVTSSASM*RLENSASSVDQAQTPTPTPAP	1766	1388	390	44	542	340	329	126	291	426	610	FBgn0003499	dm6	TATCAGCAGCATCACCTGCTGCACTCCGCCGATTTGGCCATAGTCACCTCCAGTGCGAGCATGTAGAGACTAGAGAACTCGGCATCCAGCGTTGACCAGGCCCAGACTCCAACTCCAACACCAGCTCCG	no mutation		3209	3338	63	5	around_stop	droscr.8520	no	NA	NA	NA	NA	NA	NA	13	555	3275	255	3530	-66	-321	TAG	TAG	no	467.254853920681	307.357015324227	82.0678402227532	13.0849531662761	104.052918780362	81.154242469304	75.1901522383468	49.154004959093	88.8235006837273	83.097354402609	132.548587749121	8515	3588	1337	-0.112802904635667	-0.142455877874728	1.77943681458905	-0.0337253375197435	2.38212909513636	0.320983925341691	-2.67293818261418	-0.745695506525523	0.572199865470288	0.667232398899698	0.0529151831362921	-1.41503749927884	0.0874790290514606	2.22044604925031e-16	-1.42269107182228	1.4210854715202e-15	0.12673458856432	-1.49171309001767	0.174487453872646	1.49049395310033e-11	-1.43573649194668	5.33783146954055e-11
1287	TATCAGCAGCATCACCTGCTGCACTCCGCCGATTTGGCCATAGTCACCTCCAGTGCGAGCATGTGAAGACTAGAGAACTCGGCATCCAGCGTTGACCAGGCCCAGACTCCAACTCCAACACCAGCTCCG	YQQHHLLHSADLAIVTSSASM*RLENSASSVDQAQTPTPTPAP	615	891	554	526	958	832	1138	839	588	941	732	FBgn0003499	dm6	TATCAGCAGCATCACCTGCTGCACTCCGCCGATTTGGCCATAGTCACCTCCAGTGCGAGCATGTAGAGACTAGAGAACTCGGCATCCAGCGTTGACCAGGCCCAGACTCCAACTCCAACACCAGCTCCG	alternative stopTGA		3209	3338	63	5	around_stop	droscr.8522	no	NA	NA	NA	NA	NA	NA	13	555	3275	255	3530	-66	-321	TGA	NA	no	162.718989332513	197.301945716057	116.578419188219	156.424667396847	183.916413637613	198.589205101356	260.080222635984	327.303255243484	179.478413752686	183.555423692148	159.058305298945	8516	2586	3767	-0.618203006404941	0.500439038720953	0.135872540317065	0.112979557830553	-0.140604626979391	0.00281915164965076	-0.197164673616088	0.830974918864627	-0.173228753747126	-0.205456596820294	0.0529151831362921	-1.41503749927884	0.0874790290514606	2.22044604925031e-16	-1.42269107182228	1.4210854715202e-15	0.12673458856432	-1.49171309001767	0.174487453872646	1.49049395310033e-11	-1.43573649194668	5.33783146954055e-11
1288	TTCAGCCTGCATGTCCATCGGCACGAGGTGCTGCCCCACTACCAGCGGCTGCTCTACGAGTCCTAGGACTGGCCAAGCCGCTTCGGCGGCGGGGAAAGGAGTTTTCTGGCGGCGGCGCAGGCTGTGCAG	FSLHVHRHEVLPHYQRLLYES*DWPSRFGGGERSFLAAAQAVQ	646	553	407	118	521	251	217	567	317	440	622	FBgn0027581	droBip2	TTCAGCCTGCATGTCCATCGGCACGAGGTGCTGCCCCACTACCAGCGGCTGCTCTACGAGTCCTAGGACTGGCCAAGCCGCTTCGGCGGCGGGGAAAGGAGTTTTCTGGCGGCGGCGCAGGCTGTGCAG	no mutation		2964	3093	63	5	around_stop	droscr.8528	no	NA	NA	NA	NA	NA	NA	15	NA	NA	NA	NA	NA	NA	TAG	NA	no	170.921084729762	122.455640831627	85.645156335027	35.0914653095588	100.02134812651	59.9109260582215	49.5935046678458	221.193022315918	96.7596210197304	85.8282533735868	135.156100950743	9568	1724	1556	-0.174119590692843	-0.779212383373606	0.336682158948857	-0.511463524478644	0.814435893088385	0.218423731558293	-1.43758097465167	1.35557704330023	0.477951031381829	0.64902516066284	7.03463780338011e-05	-1.55873095914798	0.000214202860097633	0.0648106059429103	-1.43133931160794	0.0886719929290175	0.0202711630961309	-3.34497289405238	0.0350858777799198	4.20552671589198e-08	-1.2089468902715	1.13936964927002e-07
1288	TTCAGCCTGCATGTGAACCGGCACGAGGTCCTGCCGCACTATCAGCGGCTGCTCTACGAGTCCTAGGACTGGCCCAAGCGCTGCGCCGAGAAGAGTTTCTTGGCGGCAGCGCAGGCGGTACAGCAGCTG	FSLHVNRHEVLPHYQRLLYES*DWPKRCAEKSFLAAAQAVQQL	167	527	615	1108	332	202	198	231	101	175	246	FBgn0027581	droRho2	TTCAGCCTGCATGTGAACCGGCACGAGGTCCTGCCGCACTATCAGCGGCTGCTCTACGAGTCCTAGGACTGGCCCAAGCGCTGCGCCGAGAAGAGTTTCTTGGCGGCAGCGCAGGCGGTACAGCAGCTG	no mutation		2747	2876	63	5	around_stop	droscr.8529	no	NA	NA	NA	NA	NA	NA	15	NA	NA	NA	NA	NA	NA	TAG	NA	no	44.1854816561459	116.698232763594	129.414671120495	329.502911550772	63.7372122418451	48.2151675847041	45.2512162407072	90.1156757583371	30.8287751513968	34.136237137222	53.454020633252	9569	2417	963	2.0347026312834	0.396531607469982	1.88668911376016	0.486143310818717	0.505527661608976	0.881635544212477	3.37625943640291	1.37473958372831	0.774706935178545	0.632078878459392	7.03463780338011e-05	-1.55873095914798	0.000214202860097633	0.0648106059429103	-1.43133931160794	0.0886719929290175	0.0202711630961309	-3.34497289405238	0.0350858777799198	4.20552671589198e-08	-1.2089468902715	1.13936964927002e-07
1288	TTTAGCCTGCATGTAAACCGGCACGAGGTCCTGCCACACTATCAGCGGCTGCTCTACGAGTCCTAAGACTGGCCCAAGCGCTGCGCCGAGAAGAGTTTCCTGGCGGCAGCGCAGGCGGTACAGCAATTG	FSLHVNRHEVLPHYQRLLYES*DWPKRCAEKSFLAAAQAVQQL	701	909	386	100	187	161	103	38	83	101	388	FBgn0027581	dm6	TTTAGCCTGCATGTAAACCGGCACGAGGTCCTGCCACACTATCAGCGGCTGCTCTACGAGTCCTAGGACTGGCCCAAGCGCTGCGCCGAGAAGAGTTTCCTGGCGGCAGCGCAGGCGGTACAGCAATTG	alternative stopTAA		3001	3130	63	5	around_stop	droscr.8526	no	NA	NA	NA	NA	NA	NA	15	881	3067	87	3154	-66	-153	TAA	NA	no	185.473189466816	201.28784360931	81.2261187845711	29.7385299233549	35.9001767747742	38.4289206986998	23.5397741050144	14.8242237178217	25.3345379957023	19.7014854334824	84.3095935191129	9860	2096	489	1.64264058322745	0.245387676770246	2.94138156976754	0.929519927692951	2.82394016453158	0.833893435798227	0.223092019929205	-0.38759956419402	1.69575183986778	2.04297369751433	7.03463780338011e-05	-1.55873095914798	0.000214202860097633	0.0648106059429103	-1.43133931160794	0.0886719929290175	0.0202711630961309	-3.34497289405238	0.0350858777799198	4.20552671589198e-08	-1.2089468902715	1.13936964927002e-07
1288	TTTAGCCTGCATGTAAACCGGCACGAGGTCCTGCCACACTATCAGCGGCTGCTCTACGAGTCCTAGGACTGGCCCAAGCGCTGCGCCGAGAAGAGTTTCCTGGCGGCAGCGCAGGCGGTACAGCAATTG	FSLHVNRHEVLPHYQRLLYES*DWPKRCAEKSFLAAAQAVQQL	177	227	136	9	366	143	829	176	426	698	310	FBgn0027581	dm6	TTTAGCCTGCATGTAAACCGGCACGAGGTCCTGCCACACTATCAGCGGCTGCTCTACGAGTCCTAGGACTGGCCCAAGCGCTGCGCCGAGAAGAGTTTCCTGGCGGCAGCGCAGGCGGTACAGCAATTG	no mutation		3001	3130	63	5	around_stop	droscr.8525	no	NA	NA	NA	NA	NA	NA	15	881	3067	87	3154	-66	-153	TAG	TAG	no	46.8313188810649	50.2666012093657	28.6185288981908	2.67646769310194	70.2645171099859	34.1325196267955	189.460900320941	68.6595624825425	130.030279351436	136.154820124463	67.3607577085696	9861	549	1514	-2.1453283465708	0.473689532863388	-1.35380907734404	-1.96492637239453	-1.45387276062432	-0.944549487802441	-5.15543612033937	-0.977412007889791	-0.938659944884349	-1.00456503167971	7.03463780338011e-05	-1.55873095914798	0.000214202860097633	0.0648106059429103	-1.43133931160794	0.0886719929290175	0.0202711630961309	-3.34497289405238	0.0350858777799198	4.20552671589198e-08	-1.2089468902715	1.13936964927002e-07
1288	TTTAGCCTGCATGTAAACCGGCACGAGGTCCTGCCACACTATCAGCGGCTGCTCTACGAGTCCTGAGACTGGCCCAAGCGCTGCGCCGAGAAGAGTTTCCTGGCGGCAGCGCAGGCGGTACAGCAATTG	FSLHVNRHEVLPHYQRLLYES*DWPKRCAEKSFLAAAQAVQQL	876	442	124	15	282	253	355	41	243	330	252	FBgn0027581	dm6	TTTAGCCTGCATGTAAACCGGCACGAGGTCCTGCCACACTATCAGCGGCTGCTCTACGAGTCCTAGGACTGGCCCAAGCGCTGCGCCGAGAAGAGTTTCCTGGCGGCAGCGCAGGCGGTACAGCAATTG	alternative stopTGA		3001	3130	63	5	around_stop	droscr.8527	no	NA	NA	NA	NA	NA	NA	15	881	3067	87	3154	-66	-153	TGA	NA	no	231.775340902897	97.8759371565623	26.0933645836446	4.46077948850323	54.1382344945793	60.3883039550997	81.1322311386417	15.9945571692287	74.1722016018754	64.3711900301901	54.757777234063	9862	1457	931	-1.47225969187061	0.329293529187673	0.395420206357149	-0.0906911491179373	1.63066707176375	-0.245601886984558	-3.78302045161294	-1.94358219076301	-0.431026207532082	-0.229481910745705	7.03463780338011e-05	-1.55873095914798	0.000214202860097633	0.0648106059429103	-1.43133931160794	0.0886719929290175	0.0202711630961309	-3.34497289405238	0.0350858777799198	4.20552671589198e-08	-1.2089468902715	1.13936964927002e-07
1289	ACCCAGACTGGCAAGGACGAAGCCAGCACGCCAACAAAACTCAAATCGCCAAAGGGCAAAGTCTGACGAGGTCAACGAAGTGTTAAAGATTGCTCAATGGAGGTGGAGGATGCTGCGATTGATTTTAGT	TQTGKDEASTPTKLKSPKGKV*RGQRSVKDCSMEVEDAAIDFS	454	685	328	436	9381	7386	6017	522	1484	2351	466	FBgn0051760	droAna3	ACCCAGACTGGCAAGGACGAAGCCAGCACGCCAACAAAACTCAAATCGCCAAAGGGCAAAGTCTGACGAGGTCAACGAAGTGTTAAAGATTGCTCAATGGAGGTGGAGGATGCTGCGATTGATTTTAGT	no mutation		2791	2920	63	5	around_stop	droscr.8534	no	NA	NA	NA	NA	NA	NA	10	NA	NA	NA	NA	NA	NA	TGA	NA	no	120.121010011319	151.685558715487	69.0211579309309	129.659990465827	1800.96020494201	1762.95657317141	1375.13418242594	203.638020544814	452.969329947255	458.595962912051	101.258429329656	1243	1903	23306	-2.69673200795795	1.5821831189318	-1.57203121689418	1.94037701310991	-1.90614569177712	1.9711291200421	-1.7967773931184	-1.16729191114615	-2.15037506091585	-2.16814635363408	0.243522625695922	0.0308060467811748	0.323292436189165	2.22044604925031e-16	-0.875682996861031	1.4210854715202e-15	6.09893062301691e-06	-1.38536770693119	1.93269394977025e-05	0.000280750545155304	-3.27301849440642	0.000508278238148465
1289	ACGCAAACGGGCAAGGATGAGAACAGCACGCCAACGAAATTAAAATCGCCCAAAGGCAAAGTCTAACGAGGTCAACGAAGTGTTAAAGATTGCTCAATAGAAATCGATGGGGGGCAGGGCAGAACCACC	TQTGKDENSTPTKLKSPKGKV*RGQRSVKDCSIEIDGGQGRTT	594	965	3050	618	2260	1390	1574	208	942	1527	1071	FBgn0051760	dm6	ACGCAAACGGGCAAGGATGAGAACAGCACGCCAACGAAATTAAAATCGCCCAAAGGCAAAGTCTGACGAGGTCAACGAAGTGTTAAAGATTGCTCAATAGAAATCGATGGGGGGCAGGGCAGAACCACC	alternative stopTAA		2800	2929	63	5	around_stop	droscr.8531	no	NA	NA	NA	NA	NA	NA	10	239	2866	654	3520	-66	-720	TAA	NA	no	157.162731160184	213.688414832766	641.812596613839	183.784114926333	433.873794176415	331.77763833039	359.724314964006	81.1431192975503	287.531744481344	297.863052048789	232.720553244768	1404	5227	5432	1.15566814646714	0.271412122620836	-0.426485712432809	0.155073941903696	-0.867320365096658	0.541112223520019	-0.642889314037385	-1.86327291172865	-0.303945444572529	-0.354699940574568	0.243522625695922	0.0308060467811748	0.323292436189165	2.22044604925031e-16	-0.875682996861031	1.4210854715202e-15	6.09893062301691e-06	-1.38536770693119	1.93269394977025e-05	0.000280750545155304	-3.27301849440642	0.000508278238148465
1289	ACGCAAACGGGCAAGGATGAGAACAGCACGCCAACGAAATTAAAATCGCCCAAAGGCAAAGTCTAGCGAGGTCAACGAAGTGTTAAAGATTGCTCAATAGAAATCGATGGGGGGCAGGGCAGAACCACC	TQTGKDENSTPTKLKSPKGKV*RGQRSVKDCSIEIDGGQGRTT	2007	1710	1034	352	1388	815	900	2142	1092	1803	1080	FBgn0051760	dm6	ACGCAAACGGGCAAGGATGAGAACAGCACGCCAACGAAATTAAAATCGCCCAAAGGCAAAGTCTGACGAGGTCAACGAAGTGTTAAAGATTGCTCAATAGAAATCGATGGGGGGCAGGGCAGAACCACC	alternative stopTAG		2800	2929	63	5	around_stop	droscr.8532	no	NA	NA	NA	NA	NA	NA	10	239	2866	654	3520	-66	-720	TAG	NA	no	531.019531041227	378.660299859098	217.584991770069	104.679625330209	266.467622264099	194.53149297789	205.687346548669	835.61808430458	333.317054112131	351.700774619493	234.676188145984	1405	5103	5245	-0.613022603540504	-0.770994674974724	0.183492196490489	-0.85104375259259	0.670262258379879	-0.399080484648075	-1.66151969442464	1.24612443927161	-0.504410949934173	-0.581638742930236	0.243522625695922	0.0308060467811748	0.323292436189165	2.22044604925031e-16	-0.875682996861031	1.4210854715202e-15	6.09893062301691e-06	-1.38536770693119	1.93269394977025e-05	0.000280750545155304	-3.27301849440642	0.000508278238148465
1289	ACGCAAACGGGCAAGGATGAGAACAGCACGCCAACGAAATTAAAATCGCCCAAAGGCAAAGTCTGACGAGGTCAACGAAGTGTTAAAGATTGCTCAATAGAAATCGATGGGGGGCAGGGCAGAACCACC	TQTGKDENSTPTKLKSPKGKV*RGQRSVKDCSIEIDGGQGRTT	1006	1496	2556	403	671	518	648	747	650	1043	1244	FBgn0051760	dm6	ACGCAAACGGGCAAGGATGAGAACAGCACGCCAACGAAATTAAAATCGCCCAAAGGCAAAGTCTGACGAGGTCAACGAAGTGTTAAAGATTGCTCAATAGAAATCGATGGGGGGCAGGGCAGAACCACC	no mutation		2800	2929	63	5	around_stop	droscr.8530	no	NA	NA	NA	NA	NA	NA	10	239	2866	654	3520	-66	-720	TGA	TGA	no	266.171224826843	331.272402683749	537.859998998352	119.84627559112	128.818281368307	123.640875291469	148.094889515042	291.413029400337	198.403008400078	203.451973337843	270.312201901486	1406	5461	2584	1.43422331974703	-0.455531179990457	0.736679297203884	-0.713984717709556	0.422077457538807	-0.65526842565713	-0.722514165087275	0.516245609033113	0.444266756458282	0.408191944754569	0.243522625695922	0.0308060467811748	0.323292436189165	2.22044604925031e-16	-0.875682996861031	1.4210854715202e-15	6.09893062301691e-06	-1.38536770693119	1.93269394977025e-05	0.000280750545155304	-3.27301849440642	0.000508278238148465
1289	ACTCAGACTGGCAAGGATGAAGCTAGCACTCCAACAAAACTTAAATCGCCGAAGGGCAAAGTCTGACGAGGTCAACGAAGTGTTAAAGATTGCTCAATAGAGGACGAGGACGCTGAGATTGATTTTAGT	TQTGKDEASTPTKLKSPKGKV*RGQRSVKDCSIEDEDAEIDFS	32	122	195	99	257	149	231	42	565	928	274	FBgn0051760	droBip2	ACTCAGACTGGCAAGGATGAAGCTAGCACTCCAACAAAACTTAAATCGCCGAAGGGCAAAGTCTGACGAGGTCAACGAAGTGTTAAAGATTGCTCAATAGAGGACGAGGACGCTGAGATTGATTTTAGT	no mutation		2805	2934	63	5	around_stop	droscr.8533	no	NA	NA	NA	NA	NA	NA	10	NA	NA	NA	NA	NA	NA	TGA	NA	no	8.46667911974054	27.015530165386	41.0339201113766	29.4411446241213	49.3387456209464	35.5646533174303	52.7930856141584	16.3846683196976	172.457999609299	181.019588933383	59.5382181037034	1528	448	679	-2.04496046240095	-1.75860107095428	-2.63028767750398	-2.31557213300735	-4.19558414504209	-1.85435254961253	-2.51049186491287	-3.38820627409227	-1.51866826070354	-1.58817560522806	0.243522625695922	0.0308060467811748	0.323292436189165	2.22044604925031e-16	-0.875682996861031	1.4210854715202e-15	6.09893062301691e-06	-1.38536770693119	1.93269394977025e-05	0.000280750545155304	-3.27301849440642	0.000508278238148465
129	AGCATGGCCATCATCTCCTTCATCTGGGTGGTGTACATCGCCCAGAAGCGTCGCCGATTCCAGGAGAAGCAGGCTGCCAAAAAGGCCGCCAAATAGGCCATCCGACCCTTAAACCCAGTGGTAGTCGTC	SMAIISFIWVVYIAQKRRRFQEKQAAKKAAK*AIRPLNPVVVV	786	767	311	768	593	267	319	340	384	560	714	FBgn0035252	droYak3	AGCATGGCCATCATCTCCTTCATCTGGGTGGTGTACATCGCCCAGAAGCGTCGCCGATTCCAGGAGAAGCAGGCTGCCAAAAAGGCCGCCAAATAGGCCATCCGACCCTTAAACCCAGTGGTAGTCGTC	no mutation		554	683	93	6	CDS_UTR	droscr.1102	no	((((((((((....))))))))))..(((.(((((((.......))))((((.(((.....))).))))....)))...)))..	22	106	7	93	NA	7	NA	NA	NA	NA	NA	NA	TAG	NA	no	207.962805878627	169.843538006976	65.443841818657	228.391909811366	113.843876082573	63.7299492332476	72.904737276695	132.637791159457	117.210392654815	109.23595883911	155.147035496512	1710	2632	1519	-0.831149479694476	-0.576856157224533	0.531318802320423	-0.768089628591546	0.821889296203596	0.0590790226218132	0.956457633393174	0.277733136214334	0.401548301650478	0.502310273478973	1.99010395886369e-05	-1.35685212846038	6.50741379730711e-05	0.0704587037521402	-0.878483418581601	0.0959437668114249	0.0705057947082147	-0.890115141020504	0.104983401952335	3.3017788153103e-12	-1.62201643538087	1.24468372445579e-11
129	AGCATGGCCATCATCTCCTTCATCTGGGTGGTGTACATCGCCCAGAAGCGTCGCCGCTTCCAGGACAAGCTGGCCGCCAAAGAGGCAGCCAAATAAGCTATACGACCCTTAAACCCTGTGGTAGTCGTC	SMAIISFIWVVYIAQKRRRFQDKLAAKEAAK*AIRPLNPVVVV	108	132	585	293	231	243	339	160	267	382	604	FBgn0035252	dm6	AGCATGGCCATCATCTCCTTCATCTGGGTGGTGTACATCGCCCAGAAGCGTCGCCGCTTCCAGGACAAGCTGGCCGCCAAAGAGGCAGCCAAATAGGCTATACGACCCTTAAACCCTGTGGTAGTCGTC	alternative stopTAA		554	683	93	6	CDS_UTR	droscr.1098	no	((((((((((....))))))))))..(((.(((((((.......))))((((.(((.....))).))))....)))...)))..	22	106	7	93	NA	7	75	650	42	692	-96	-138	TAA	NA	no	28.5750420291243	29.2299178838602	123.10176033413	87.1338926754298	44.3472771923681	58.0014144707084	77.4755671999987	62.4177840750387	81.4978511428013	74.5145290652503	131.24483114831	1711	1118	973	0.589095133209994	0.0554893042468267	-1.44837948129268	-0.356004705658637	-1.47997632256433	-0.735738318058845	0.0953403857642739	-0.25186677889433	0.680782888565157	0.808385182906932	1.99010395886369e-05	-1.35685212846038	6.50741379730711e-05	0.0704587037521402	-0.878483418581601	0.0959437668114249	0.0705057947082147	-0.890115141020504	0.104983401952335	3.3017788153103e-12	-1.62201643538087	1.24468372445579e-11
129	AGCATGGCCATCATCTCCTTCATCTGGGTGGTGTACATCGCCCAGAAGCGTCGCCGCTTCCAGGACAAGCTGGCCGCCAAAGAGGCAGCCAAATAGGCTATACGACCCTTAAACCCTGTGGTAGTCGTC	SMAIISFIWVVYIAQKRRRFQDKLAAKEAAK*AIRPLNPVVVV	304	202	197	102	340	623	689	245	594	964	635	FBgn0035252	dm6	AGCATGGCCATCATCTCCTTCATCTGGGTGGTGTACATCGCCCAGAAGCGTCGCCGCTTCCAGGACAAGCTGGCCGCCAAAGAGGCAGCCAAATAGGCTATACGACCCTTAAACCCTGTGGTAGTCGTC	no mutation		554	683	93	6	CDS_UTR	droscr.1097	no	((((((((((....))))))))))..(((.(((((((.......))))((((.(((.....))).))))....)))...)))..	22	106	7	93	NA	7	75	650	42	692	-96	-138	TAG	TAG	no	80.4334516375351	44.7306319131801	41.4547808304676	30.333300521822	65.2730486814076	148.703214877578	157.465090857815	95.577231864903	181.309826137918	188.04190057304	137.980906919167	1712	805	1897	-2.10239339202698	-0.254540982759596	-1.99515956208708	-0.336600835324392	-1.16269886308112	-1.51221184627629	-2.54062367144747	-0.968951020823642	-0.391505621550334	-0.443819338616772	1.99010395886369e-05	-1.35685212846038	6.50741379730711e-05	0.0704587037521402	-0.878483418581601	0.0959437668114249	0.0705057947082147	-0.890115141020504	0.104983401952335	3.3017788153103e-12	-1.62201643538087	1.24468372445579e-11
129	AGCATGGCCATCATCTCCTTCATCTGGGTGGTGTACATCGCCCAGAAGCGTCGCCGCTTCCAGGACAAGCTGGCCGCCAAAGAGGCAGCCAAATGAGCTATACGACCCTTAAACCCTGTGGTAGTCGTC	SMAIISFIWVVYIAQKRRRFQDKLAAKEAAK*AIRPLNPVVVV	435	697	899	244	852	686	400	78	379	591	652	FBgn0035252	dm6	AGCATGGCCATCATCTCCTTCATCTGGGTGGTGTACATCGCCCAGAAGCGTCGCCGCTTCCAGGACAAGCTGGCCGCCAAAGAGGCAGCCAAATAGGCTATACGACCCTTAAACCCTGTGGTAGTCGTC	alternative stopTGA		554	683	93	6	CDS_UTR	droscr.1099	no	((((((((((....))))))))))..(((.(((((((.......))))((((.(((.....))).))))....)))...)))..	22	106	7	93	NA	7	75	650	42	692	-96	-138	TGA	NA	no	115.093919283973	154.342823977656	189.176893231423	72.5620130129859	163.56658081341	163.740618629243	91.4165984660752	30.4286697365813	115.684215667122	115.282949417704	141.674883954798	1713	2275	2016	0.704732552094551	-0.331415674776589	0.412846182857184	0.502556741631289	-0.00731700587170463	0.501031821935448	-0.665576550683513	-1.8874864553689	0.290121974382477	0.295091819814422	1.99010395886369e-05	-1.35685212846038	6.50741379730711e-05	0.0704587037521402	-0.878483418581601	0.0959437668114249	0.0705057947082147	-0.890115141020504	0.104983401952335	3.3017788153103e-12	-1.62201643538087	1.24468372445579e-11
129	AGCATGGCCATCATCTCCTTCATCTGGGTGGTGTACATCGCCCAGAGACGTCGCCGCTTCCAGGAGAAGCTGGCCGCCGAGAAGGCCGCCAAATAGGCATTCCGCCCGGACGTGAAGACTTTAAACCTT	SMAIISFIWVVYIAQRRRRFQEKLAAEKAAK*AFRPDVKTLNL	634	666	509	760	902	736	610	391	492	805	954	FBgn0035252	droBia2	AGCATGGCCATCATCTCCTTCATCTGGGTGGTGTACATCGCCCAGAGACGTCGCCGCTTCCAGGAGAAGCTGGCCGCCGAGAAGGCCGCCAAATAGGCATTCCGCCCGGACGTGAAGACTTTAAACCTT	no mutation		554	683	93	6	CDS_UTR	droscr.1100	no	((((((((((....))))))))))..(((.(((((((.......))))((((.(((.....))).))))....)))...)))..	22	106	7	93	NA	7	NA	NA	NA	NA	NA	NA	TAG	NA	no	167.746080059859	147.478222050386	107.10905300867	226.012827417497	173.165558560676	175.675066051199	139.410312660765	152.533459833376	150.175815588982	157.026690831221	207.297299528953	1714	2569	2639	-0.483740023472512	-0.170519350712889	-0.0259760221493178	0.160930197064741	0.158626626707659	0.140291106240189	0.586546457362448	-0.041615152217045	0.462416773368191	0.398475884375522	1.99010395886369e-05	-1.35685212846038	6.50741379730711e-05	0.0704587037521402	-0.878483418581601	0.0959437668114249	0.0705057947082147	-0.890115141020504	0.104983401952335	3.3017788153103e-12	-1.62201643538087	1.24468372445579e-11
129	AGCATGGCCATCATCTCCTTCATCTGGGTGGTGTACATCGCCCAGAGGCGTCGCCGCTTCCAGGAAAAGCAGGCAGCCAAAGAGGCCGCCAAATAGGCTATCCGACCCTTAAACCCAGTGGTAGCCGTC	SMAIISFIWVVYIAQRRRRFQEKQAAKEAAK*AIRPLNPVVAV	133	86	219	447	189	249	823	293	517	794	687	FBgn0035252	droEre2	AGCATGGCCATCATCTCCTTCATCTGGGTGGTGTACATCGCCCAGAGGCGTCGCCGCTTCCAGGAAAAGCAGGCAGCCAAAGAGGCCGCCAAATAGGCTATCCGACCCTTAAACCCAGTGGTAGCCGTC	no mutation		554	683	93	6	CDS_UTR	droscr.1101	no	((((((((((....))))))))))..(((.(((((((.......))))((((.(((.....))).))))....)))...)))..	22	106	7	93	NA	7	NA	NA	NA	NA	NA	NA	TAG	NA	no	35.1896350914216	19.0437343788786	46.0842487404691	132.931228757396	36.2841358846648	59.4335481613432	188.08965134395	114.302567087415	157.806700527447	154.880984496882	149.280130792862	1715	885	1554	-1.75395536955524	0.278625460160089	-2.98604855595066	-1.3670233954369	-2.13362331949965	-2.06381113785172	-0.245779392136438	-0.435020314873603	-0.0796175086542362	-0.0527906715620145	1.99010395886369e-05	-1.35685212846038	6.50741379730711e-05	0.0704587037521402	-0.878483418581601	0.0959437668114249	0.0705057947082147	-0.890115141020504	0.104983401952335	3.3017788153103e-12	-1.62201643538087	1.24468372445579e-11
1290	AGTGGGTCAGGGGGTGGGGGCGGAGGCGCTGCAGACTTTCGGCGACCGCTGACGGTGATCTTCTGACCACCATCTTCCAATGGCAGCGAGGAGTTAAACTTGTCCATGACCTATGAAAAGCTCACGAAA	SGSGGGGGGAADFRRPLTVIF*PPSSNGSEELNLSMTYEKLTK	1	29	101	117	61	31	85	36	84	135	378	FBgn0042630	droKik2	AGTGGGTCAGGGGGTGGGGGCGGAGGCGCTGCAGACTTTCGGCGACCGCTGACGGTGATCTTCTGACCACCATCTTCCAATGGCAGCGAGGAGTTAAACTTGTCCATGACCTAGGAAAAGCTCACGAAA	mutation of TAG_to_TAT/	111/	2564	2693	63	5	around_stop	droscr.8538	no	NA	NA	NA	NA	NA	NA	14	NA	NA	NA	NA	NA	NA	TGA	NA	pattern_1	0.264583722491892	6.42172438357535	21.2534663140976	34.7940800103252	11.7107528516643	7.39935740161301	19.426027174041	14.0440014168837	25.6397733932409	26.3336686487141	82.1366658510945	1929	248	213	-0.259551735253343	-0.420270477622314	-1.84375547983367	-1.70232824446972	-4.39684735068848	-1.10462962436442	0.42613918919462	-0.861490759990774	1.64190308023654	1.60480578329634	0.753216307129982	-0.849220047824391	0.819425301991124	0.000109332547318819	-1.88089538707557	0.000245041039905212	0.687351710224386	-0.560714954474479	0.738005427675623	0.000108417472220259	-1.3536369546147	0.000205027100931381
1290	GCGGGCGGTGGGAGTGGTGGCGCCACCGCCGCGGACTTTCGACGACCGCTAACGGTGATCTTCTAACCACCATCTTCCAATGGCAGCGAGGAGTTGAACTTGTCCATGACCTATGAACAAGAAAGGGGA	AGGGSGGATAADFRRPLTVIF*PPSSNGSEELNLSMTYEQERG	162	189	313	142	890	765	429	314	294	539	658	FBgn0042630	dm6	GCGGGCGGTGGGAGTGGTGGCGCCACCGCCGCGGACTTTCGACGACCGCTAACGGTGATCTTCTGACCACCATCTTCCAATGGCAGCGAGGAGTTGAACTTGTCCATGACCTAGGAACAAGAAAGGGGA	mutation of TAG_to_TAT//alternative stopTAA	111/	2516	2645	63	5	around_stop	droscr.8536	no	NA	NA	NA	NA	NA	NA	14	867	2582	48	2630	-66	-114	TAA	NA	pattern_1	42.8625630436865	41.8519278791635	65.864702537748	42.2287124911639	170.861803901332	182.597045555934	98.0443018548656	122.494901247263	89.739206876343	105.139610382644	142.978640555609	6913	806	2398	-0.440481227547132	-0.0998172754986329	-1.08236593791864	0.790579685060784	-1.0487359333723	0.695285785014458	-1.06973618143787	0.21848832024445	0.666056846897018	0.439891643571366	0.753216307129982	-0.849220047824391	0.819425301991124	0.000109332547318819	-1.88089538707557	0.000245041039905212	0.687351710224386	-0.560714954474479	0.738005427675623	0.000108417472220259	-1.3536369546147	0.000205027100931381
1290	GCGGGCGGTGGGAGTGGTGGCGCCACCGCCGCGGACTTTCGACGACCGCTAACGGTGATCTTCTAGCCACCATCTTCCAATGGCAGCGAGGAGTTGAACTTGTCCATGACCTATGAACAAGAAAGGGGA	AGGGSGGATAADFRRPLTVIF*PPSSNGSEELNLSMTYEQERG	1800	1662	969	160	809	629	599	207	388	616	955	FBgn0042630	dm6	GCGGGCGGTGGGAGTGGTGGCGCCACCGCCGCGGACTTTCGACGACCGCTAACGGTGATCTTCTGACCACCATCTTCCAATGGCAGCGAGGAGTTGAACTTGTCCATGACCTAGGAACAAGAAAGGGGA	mutation of TAG_to_TAT//alternative stopTAG	111/	2516	2645	63	5	around_stop	droscr.8537	no	NA	NA	NA	NA	NA	NA	14	867	2582	48	2630	-66	-114	TAG	NA	pattern_1	476.250700485405	368.031238810422	203.90701839961	47.5816478773678	155.311459950761	150.135348568212	136.896356202948	80.7530081470813	118.43133424497	120.159554723022	207.514592295755	6914	4591	2244	0.778788005217831	0.186676154168007	1.62756155218979	0.318932946179179	1.99856592051251	0.367515372015702	-1.29769806286398	-0.567564459704705	0.80396695544193	0.783240168912457	0.753216307129982	-0.849220047824391	0.819425301991124	0.000109332547318819	-1.88089538707557	0.000245041039905212	0.687351710224386	-0.560714954474479	0.738005427675623	0.000108417472220259	-1.3536369546147	0.000205027100931381
1290	GCGGGCGGTGGGAGTGGTGGCGCCACCGCCGCGGACTTTCGACGACCGCTAACGGTGATCTTCTGACCACCATCTTCCAATGGCAGCGAGGAGTTGAACTTGTCCATGACCTATGAACAAGAAAGGGGA	AGGGSGGATAADFRRPLTVIF*PPSSNGSEELNLSMTYEQERG	616	1235	863	461	1262	1807	686	239	673	1056	822	FBgn0042630	dm6	GCGGGCGGTGGGAGTGGTGGCGCCACCGCCGCGGACTTTCGACGACCGCTAACGGTGATCTTCTGACCACCATCTTCCAATGGCAGCGAGGAGTTGAACTTGTCCATGACCTAGGAACAAGAAAGGGGA	mutation of TAG_to_TAT/	111/	2516	2645	63	5	around_stop	droscr.8535	no	NA	NA	NA	NA	NA	NA	14	867	2582	48	2630	-66	-114	TGA	TGA	pattern_1	162.983573055005	273.476883231571	181.601400287785	137.094622946666	242.278198340989	431.310929829507	156.779466369319	93.236564962089	205.423422543466	205.987808096608	178.61465431111	6915	3175	3994	-0.17690885166092	-0.391636329942112	0.41107796845748	1.06252351814499	-0.33205537933448	0.233061244024829	-0.579949534588472	-1.13518693600561	-0.200701619636417	-0.204640732481765	0.753216307129982	-0.849220047824391	0.819425301991124	0.000109332547318819	-1.88089538707557	0.000245041039905212	0.687351710224386	-0.560714954474479	0.738005427675623	0.000108417472220259	-1.3536369546147	0.000205027100931381
1290	GGCAGTGGCGGGGCTGGAGGGGCAACCGCCGCGGACTTTCGGCGACCGCTGACGGTGATCTTCTGACCACCATCTTCCAATGGCAGCGAGGAGTTGAACTTGTCCATGACCTATGAAAATAATCACAAA	GSGGAGGATAADFRRPLTVIF*PPSSNGSEELNLSMTYENNHK	84	152	131	160	538	287	224	396	274	482	345	FBgn0042630	droAna3	GGCAGTGGCGGGGCTGGAGGGGCAACCGCCGCGGACTTTCGGCGACCGCTGACGGTGATCTTCTGACCACCATCTTCCAATGGCAGCGAGGAGTTGAACTTGTCCATGACCTAGGAAAATAATCACAAA	mutation of TAG_to_TAT/	111/	2646	2775	63	5	around_stop	droscr.8539	no	NA	NA	NA	NA	NA	NA	14	NA	NA	NA	NA	NA	NA	TGA	NA	pattern_1	22.2250326893189	33.6586933208088	27.5663771004632	47.5816478773678	103.28500056058	68.5037282020301	51.1932951410021	154.484015585721	83.6344989255714	94.0209502865201	74.9660045466339	7361	527	1445	-1.56692777853065	-0.864381147841105	-1.28802859419875	-0.451155268409243	-1.86556523097751	0.134214128130187	-0.800834431526073	0.710448732775012	-0.155891913897605	-0.322891690652823	0.753216307129982	-0.849220047824391	0.819425301991124	0.000109332547318819	-1.88089538707557	0.000245041039905212	0.687351710224386	-0.560714954474479	0.738005427675623	0.000108417472220259	-1.3536369546147	0.000205027100931381
1291	TATGCACGACCCAAGCCACCGCCCTATAAGGGCGGCACTTTGGGACGGAATGGAGTGGACATTTGACAAACATCTCCCCGAGTGCTCTACTGCTTAAGGGCATTGAATACGAACGTATTAAGTTTCAAT	YARPKPPPYKGGTLGRNGVDI*QTSPRVLYCLRALNTNVLSFN	41	112	56	28	61	42	23	3	41	68	166	FBgn0032013	droEre2	TATGCACGACCCAAGCCACCGCCCTATAAGGGCGGCACTTTGGGACGGAATGGAGTGGACATTTGACAAACATCTCCCCGAGTGCTCTACTGCTGAAGGGCATTGAATACGAACGTATAAAGTTTCAAT	mutation of TAA_to_TTA/TGA_to_TTA/	117/93/	1374	1503	63	5	around_stop	droscr.8543	no	NA	NA	NA	NA	NA	NA	10	NA	NA	NA	NA	NA	NA	TGA	NA	pattern_1	10.8479326221676	24.8011424469117	11.7841001345492	8.32678837853937	11.7107528516643	10.0249358344434	5.25645441179932	1.17033345140697	12.5146512990819	13.2643664304634	36.070599289105	8549	237	129	-0.0801736746947972	-1.18899846347609	0.932910659677134	-0.371645409986269	-0.189888947052937	-0.166366186258051	-0.535071999720045	-2.7164270478598	1.4557511498046	1.37785976892713	0.305147986113361	-1.45003292063505	0.387238513799866	0.847680793200989	0.692571474807753	0.872679422491099	0.455223636008089	-2.45003292063505	0.519288805793172	0.768179899295362	-0.037769042875746	0.790956122724604
1291	TATGCCCGCCCCAAGCCGCCGCCGTACAAGGGCGGCACTTTGGGACGAAATGGAGTGGACATTTGACAAACATCTCCCCGAGTGCTCTACTGCTTAAGGGCATTGGATCCGAACGTATATGAATTCAAT	YARPKPPPYKGGTLGRNGVDI*QTSPRVLYCLRALDPNVYEFN	56	52	308	2369	65	34	160	562	207	303	227	FBgn0032013	droYak3	TATGCCCGCCCCAAGCCGCCGCCGTACAAGGGCGGCACTTTGGGACGAAATGGAGTGGACATTTGACAAACATCTCCCCGAGTGCTCTACTGCTGAAGGGCATTGGATCCGAACGTATATGAATTCAAT	mutation of TGA_to_TTA/	93/	1376	1505	63	5	around_stop	droscr.8544	no	NA	NA	NA	NA	NA	NA	10	NA	NA	NA	NA	NA	NA	TGA	NA	pattern_1	14.8166884595459	11.5148161360662	64.8125507400204	704.505773884277	12.4786710714456	8.1154242469304	36.5666393864301	219.242466563573	63.1837272904864	59.1044563004473	49.3254580640171	8550	2785	821	0.0361551658919516	-0.678019898041375	-2.35857047699468	-2.72109025170371	-2.02075999820205	-2.15679369893508	3.45837841229282	1.87354880715421	-0.350919173867478	-0.256183561392876	0.305147986113361	-1.45003292063505	0.387238513799866	0.847680793200989	0.692571474807753	0.872679422491099	0.455223636008089	-2.45003292063505	0.519288805793172	0.768179899295362	-0.037769042875746	0.790956122724604
1291	TATGCTCGTCCCAAGCCACCGCCATATAAGGGCGGTACTTTGGGTCGAAATGGAGTGGACATTTAACAAACATCTCCCCGAGTGCTCTACTGCTTAGGAGTGTTGGATTCGAGCGCATACAATTTCAAT	YARPKPPPYKGGTLGRNGVDI*QTSPRVLYCLGVLDSSAYNFN	39	130	65	5	4619	1249	944	330	474	672	182	FBgn0032013	dm6	TATGCTCGTCCCAAGCCACCGCCATATAAGGGCGGTACTTTGGGTCGAAATGGAGTGGACATTTGACAAACATCTCCCCGAGTGCTCTACTGCTGAGGAGTGTTGGATTCGAGCGCATACAATTTCAAT	mutation of TGA_to_TTA//alternative stopTAA	93/	1378	1507	63	5	around_stop	droscr.8541	no	NA	NA	NA	NA	NA	NA	10	113	1444	30	1474	-66	-96	TAA	NA	pattern_1	10.3187651771838	28.7870403401654	13.6779733704589	1.48692649616774	886.753564292417	298.122496600473	215.743172379937	128.736679654767	144.681578433288	131.083150606933	39.5472835579344	8562	239	7142	-3.3110937688136	0.714540109190539	-2.29006177015216	1.17928997901053	-3.68602997806904	2.7487128089366	-5.87231078086869	-0.0258600171102996	-1.84514128858557	-1.70376926841617	0.305147986113361	-1.45003292063505	0.387238513799866	0.847680793200989	0.692571474807753	0.872679422491099	0.455223636008089	-2.45003292063505	0.519288805793172	0.768179899295362	-0.037769042875746	0.790956122724604
1291	TATGCTCGTCCCAAGCCACCGCCATATAAGGGCGGTACTTTGGGTCGAAATGGAGTGGACATTTAGCAAACATCTCCCCGAGTGCTCTACTGCTTAGGAGTGTTGGATTCGAGCGCATACAATTTCAAT	YARPKPPPYKGGTLGRNGVDI*QTSPRVLYCLGVLDSSAYNFN	24	42	29	298	39	152	238	230	55	83	229	FBgn0032013	dm6	TATGCTCGTCCCAAGCCACCGCCATATAAGGGCGGTACTTTGGGTCGAAATGGAGTGGACATTTGACAAACATCTCCCCGAGTGCTCTACTGCTGAGGAGTGTTGGATTCGAGCGCATACAATTTCAAT	mutation of TGA_to_TTA//alternative stopTAG	93/	1378	1507	63	5	around_stop	droscr.8542	no	NA	NA	NA	NA	NA	NA	10	113	1444	30	1474	-66	-96	TAG	NA	pattern_1	6.3500093398054	9.30042841759189	6.10248042682011	88.6208191715976	7.48720264286735	36.2807201627477	54.3928760873147	89.7255646078681	16.787946864622	16.1903296136539	49.7600435976207	8563	393	659	-1.32450514453232	1.68810323965293	-0.788195656719966	1.11683252138768	-1.27508201192833	-1.01823617866559	2.33293391313109	2.399911922142	1.51279330805231	1.56209610046275	0.305147986113361	-1.45003292063505	0.387238513799866	0.847680793200989	0.692571474807753	0.872679422491099	0.455223636008089	-2.45003292063505	0.519288805793172	0.768179899295362	-0.037769042875746	0.790956122724604
1291	TATGCTCGTCCCAAGCCACCGCCATATAAGGGCGGTACTTTGGGTCGAAATGGAGTGGACATTTGACAAACATCTCCCCGAGTGCTCTACTGCTTAGGAGTGTTGGATTCGAGCGCATACAATTTCAAT	YARPKPPPYKGGTLGRNGVDI*QTSPRVLYCLGVLDSSAYNFN	283	191	131	1	95	292	1082	377	375	651	164	FBgn0032013	dm6	TATGCTCGTCCCAAGCCACCGCCATATAAGGGCGGTACTTTGGGTCGAAATGGAGTGGACATTTGACAAACATCTCCCCGAGTGCTCTACTGCTGAGGAGTGTTGGATTCGAGCGCATACAATTTCAAT	mutation of TGA_to_TTA/	93/	1378	1507	63	5	around_stop	droscr.8540	no	NA	NA	NA	NA	NA	NA	10	113	1444	30	1474	-66	-96	TGA	TGA	pattern_1	74.8771934652054	42.2948054228584	27.5663771004632	0.297385299233549	18.2380577198051	69.6971729442258	247.281898850733	147.07190372681	114.463274076968	126.986802150466	35.6360137555013	8564	606	1846	-2.01504405533611	0.955984035884141	-1.41516819641872	-0.856270618407804	-0.605695817452777	-2.73395999222788	-6.47568323313836	0.210302869953398	-1.65609959793238	-1.80466060669665	0.305147986113361	-1.45003292063505	0.387238513799866	0.847680793200989	0.692571474807753	0.872679422491099	0.455223636008089	-2.45003292063505	0.519288805793172	0.768179899295362	-0.037769042875746	0.790956122724604
1292	CTGCACACCAAACAATGGGACGCCCTCAGACTATTCTACACAAATAATGTGCAAGCAAAGTCATGACCTAAGATGTTCAATAGCACAAAATGTTTATTGCCTAGATTACCATACGTAACTGGAACAGCT	LHTKQWDALRLFYTNNVQAKS*PKMFNSTKCLLPRLPYVTGTA	6	34	21	11	0	3	772	337	146	208	188	FBgn0039111	droPer1	CTGCACACCAAACAATGGGACGCCCTCAGACTATTCTACACAAATAATGTGCAAGCAAAGTCATGACCTAAGATGTTCAATAGCACAAAATGTTTATTGCCTAGATTACCATACGTAACTGGAACAGCT	no mutation		703	832	63	5	around_stop	droscr.8548	no	NA	NA	NA	NA	NA	NA	11	NA	NA	NA	NA	NA	NA	TGA	NA	no	1.58750233495135	7.52891824281248	4.41903755045594	3.27123829156904	0	0.716066845317388	176.434035039525	131.46745770805	44.5643680406329	40.573356140241	40.8510401587454	4890	72	1112	-3.07179750880843	2.09355164716141	-2.41747138261747	-4.5984815629579	-4.13827398842413	-5.37758731365645	-3.41517976501239	1.67190686319412	-0.122642578309105	0.00960426095313614	7.66706639795744e-06	-0.929610672108602	2.63426669374597e-05	0.603356282812542	-0.443606651475615	0.654488171186486	1.2060557826955e-07	-5.13955135239879	4.6739737571802e-07	0.510797057514262	-2.12847455794881	0.544533421312879
1292	CTGCACACCAAACAATGGGATGCCCTCCGGTTATTCTACACAAACAATGTGCAGGCCAAGTCATGACAAAAACCGGACAATAGCCCAAATTTATTGCTTACAGTAGATTACCATACGTTACAAAGGTGC	LHTKQWDALRLFYTNNVQAKS*QKPDNSPNLLLTVDYHTLQRC	251	172	83	12	139	84	116	51	38	70	203	FBgn0039111	droSuz1	CTGCACACCAAACAATGGGATGCCCTCCGGTTATTCTACACAAACAATGTGCAGGCCAAGTCATGACAAAAACCGGACAATAGCCCAAATTTATTGCTTACAGTAGATTACCATACGTAACAAAGGTGC	mutation of TAA_to_TTA/	117/	715	844	63	5	around_stop	droscr.8549	no	NA	NA	NA	NA	NA	NA	11	NA	NA	NA	NA	NA	NA	TGA	NA	pattern_1	66.4105143454649	38.0874687577573	17.4657198422782	3.56862359080259	26.685158137399	20.0498716688869	26.5108135551618	19.8956686739186	11.5989451064661	13.6544948548888	44.110431660773	4891	518	390	0.551546559908825	0.908655565218638	1.63340321724402	0.52246819916268	2.41967068933918	0.917769523827846	-1.46347145495806	0.511860687778434	1.84015814746755	1.62211785251547	7.66706639795744e-06	-0.929610672108602	2.63426669374597e-05	0.603356282812542	-0.443606651475615	0.654488171186486	1.2060557826955e-07	-5.13955135239879	4.6739737571802e-07	0.510797057514262	-2.12847455794881	0.544533421312879
1292	CTGCACACCAAACAATGGGATGCCCTCCGGTTATTCTACACAAACAATGTGGAGACGAAATCATAACCAAACCTGGACAATAGCCCAAATTTATTGTTTACAGTAGATTACCATACGTTACAAAGGTGG	LHTKQWDALRLFYTNNVETKS*PNLDNSPNLLFTVDYHTLQRW	48	101	109	210	31	48	94	37	80	126	215	FBgn0039111	dm6	CTGCACACCAAACAATGGGATGCCCTCCGGTTATTCTACACAAACAATGTGGAGACGAAATCATGACCAAACCTGGACAATAGCCCAAATTTATTGTTTACAGTAGATTACCATACGTAACAAAGGTGG	mutation of TAA_to_TTA//alternative stopTAA	117/	715	844	63	5	around_stop	droscr.8546	no	NA	NA	NA	NA	NA	NA	11	179	781	54	835	-66	-120	TAA	NA	pattern_1	12.7000186796108	22.36531595659	22.9369091904618	62.4509128390453	5.95136620330481	11.4570695250782	21.4829006395277	14.4341125673527	24.4188318030865	24.5780907387999	46.717944862395	4892	468	210	-0.0866608496338896	-0.186080401747629	-0.12152918246448	-1.03794385899787	-0.891719868324096	-1.87954012481473	1.31974319101692	-0.72878604606755	0.90863418115396	0.899623330606611	7.66706639795744e-06	-0.929610672108602	2.63426669374597e-05	0.603356282812542	-0.443606651475615	0.654488171186486	1.2060557826955e-07	-5.13955135239879	4.6739737571802e-07	0.510797057514262	-2.12847455794881	0.544533421312879
1292	CTGCACACCAAACAATGGGATGCCCTCCGGTTATTCTACACAAACAATGTGGAGACGAAATCATAGCCAAACCTGGACAATAGCCCAAATTTATTGTTTACAGTAGATTACCATACGTTACAAAGGTGG	LHTKQWDALRLFYTNNVETKS*PNLDNSPNLLFTVDYHTLQRW	74	180	246	56	0	5	13	20	18	31	159	FBgn0039111	dm6	CTGCACACCAAACAATGGGATGCCCTCCGGTTATTCTACACAAACAATGTGGAGACGAAATCATGACCAAACCTGGACAATAGCCCAAATTTATTGTTTACAGTAGATTACCATACGTAACAAAGGTGG	mutation of TAA_to_TTA//alternative stopTAG	117/	715	844	63	5	around_stop	droscr.8547	no	NA	NA	NA	NA	NA	NA	11	179	781	54	835	-66	-120	TAG	NA	pattern_1	19.5791954644	39.8589789325367	51.7658684481981	16.6535767570787	0	1.19344474219565	2.97103945014744	7.80222300937983	5.49423715569447	6.04699057859361	34.5495499214921	4893	556	38	3.02237305051524	-0.827490591940123	2.65342117667124	-1.68380892319188	1.66395460689032	-2.81700728527527	1.44272853992111	0.320860638428403	2.45259931973499	2.3347521041926	7.66706639795744e-06	-0.929610672108602	2.63426669374597e-05	0.603356282812542	-0.443606651475615	0.654488171186486	1.2060557826955e-07	-5.13955135239879	4.6739737571802e-07	0.510797057514262	-2.12847455794881	0.544533421312879
1292	CTGCACACCAAACAATGGGATGCCCTCCGGTTATTCTACACAAACAATGTGGAGACGAAATCATGACCAAACCTGGACAATAGCCCAAATTTATTGTTTACAGTAGATTACCATACGTTACAAAGGTGG	LHTKQWDALRLFYTNNVETKS*PNLDNSPNLLFTVDYHTLQRW	109	58	96	2	37	31	50	1	91	169	116	FBgn0039111	dm6	CTGCACACCAAACAATGGGATGCCCTCCGGTTATTCTACACAAACAATGTGGAGACGAAATCATGACCAAACCTGGACAATAGCCCAAATTTATTGTTTACAGTAGATTACCATACGTAACAAAGGTGG	mutation of TAA_to_TTA/	117/	715	844	63	5	around_stop	droscr.8545	no	NA	NA	NA	NA	NA	NA	11	179	781	54	835	-66	-120	TGA	TGA	pattern_1	28.8396257516162	12.8434487671507	20.20131451637	0.594770598467098	7.10324353297671	7.39935740161301	11.4270748082594	0.390111150468992	27.7764211760109	32.9658518639458	25.2059609490131	4894	265	119	-0.440733463214241	-1.45059829506126	-1.05568377921397	-2.01573417455909	0.0523422611940153	-2.0675136326979	-4.17346636227078	-4.61081288980414	-0.134992167966092	-0.374190025172735	7.66706639795744e-06	-0.929610672108602	2.63426669374597e-05	0.603356282812542	-0.443606651475615	0.654488171186486	1.2060557826955e-07	-5.13955135239879	4.6739737571802e-07	0.510797057514262	-2.12847455794881	0.544533421312879
1293	AACGAGATCATCAACGTGGTCGGCGGCACACCGCCAGGTCGCCGAATGGGTGGTATGCCCAAATAATCGAAGCATTTCTTCGGATATTTTTTAGTCATCAAGTCAACTAACTCCCCAAAAACAAAACCC	NEIINVVGGTPPGRRMGGMPK*SKHFFGYFLVIKSTNSPKTKP	252	331	184	114	116	201	201	69	161	262	348	FBgn0035643	dm6	AACGAGATCATCAACGTGGTCGGCGGCACACCGCCAGGTCGCCGAATGGGTGGTATGCCCAAATGATCGAAGCATTTCTTCGGATATTTTTAAGTCATCAAGTCAACTAACTCCCCAAAAACAAAACCC	mutation of TAA_to_TTA//alternative stopTAA	90/	1423	1552	63	5	around_stop	droscr.8551	no	NA	NA	NA	NA	NA	NA	8	104	1489	27	1516	-66	-93	TAA	NA	pattern_1	66.6750980679567	73.296233481498	38.7191861563758	33.9019241126246	22.2696283736567	47.976478636265	45.9368407292028	26.9176693823604	49.1428990037117	51.1068235997267	75.6178828470394	297	881	587	-0.336209345328314	-0.150751572838018	0.567243666048128	-0.0893832624525743	0.432579665283672	-1.16302414119372	-0.522738834620669	-0.900293803860047	0.611635753099629	0.556208849228777	NA	NA	NA	9.78451140659648e-05	-1.67666964188134	0.000221014845890179	NA	NA	NA	2.22044604925031e-16	-1.77051815387723	1.0558635570294e-15
1293	AACGAGATCATCAACGTGGTCGGCGGCACACCGCCAGGTCGCCGAATGGGTGGTATGCCCAAATAGTCGAAGCATTTCTTCGGATATTTTTTAGTCATCAAGTCAACTAACTCCCCAAAAACAAAACCC	NEIINVVGGTPPGRRMGGMPK*SKHFFGYFLVIKSTNSPKTKP	111	111	191	311	152	31	88	57	107	152	237	FBgn0035643	dm6	AACGAGATCATCAACGTGGTCGGCGGCACACCGCCAGGTCGCCGAATGGGTGGTATGCCCAAATGATCGAAGCATTTCTTCGGATATTTTTAAGTCATCAAGTCAACTAACTCCCCAAAAACAAAACCC	mutation of TAA_to_TTA//alternative stopTAG	90/	1423	1552	63	5	around_stop	droscr.8552	no	NA	NA	NA	NA	NA	NA	8	104	1489	27	1516	-66	-93	TAG	NA	pattern_1	29.3687931966	24.5797036750643	40.1921986731945	92.4868280616337	29.1808923516881	7.39935740161301	20.1116516625365	22.2363355767325	32.6601875366282	29.64976025633	51.4983857320354	298	724	328	0.291327918877512	-0.53783633730868	-0.396043663025411	-1.86752492625222	-0.148453635183441	-0.0222403268044348	1.47371989445873	-0.399493218768223	0.64122984754733	0.776397273024608	NA	NA	NA	9.78451140659648e-05	-1.67666964188134	0.000221014845890179	NA	NA	NA	2.22044604925031e-16	-1.77051815387723	1.0558635570294e-15
1293	AACGAGATCATCAACGTGGTCGGCGGCACACCGCCAGGTCGCCGAATGGGTGGTATGCCCAAATGATCGAAGCATTTCTTCGGATATTTTTTAGTCATCAAGTCAACTAACTCCCCAAAAACAAAACCC	NEIINVVGGTPPGRRMGGMPK*SKHFFGYFLVIKSTNSPKTKP	26	29	41	9	624	210	99	279	208	322	238	FBgn0035643	dm6	AACGAGATCATCAACGTGGTCGGCGGCACACCGCCAGGTCGCCGAATGGGTGGTATGCCCAAATGATCGAAGCATTTCTTCGGATATTTTTAAGTCATCAAGTCAACTAACTCCCCAAAAACAAAACCC	mutation of TAA_to_TTA/	90/	1423	1552	63	5	around_stop	droscr.8550	no	NA	NA	NA	NA	NA	NA	8	104	1489	27	1516	-66	-93	TGA	TGA	pattern_1	6.87917678478919	6.42172438357535	8.62764474136636	2.67646769310194	119.795242285878	50.1246791722172	22.6256081203536	108.841010980849	63.488962688025	62.8106763324885	51.7156784988373	299	105	1212	-2.7437974511468	-1.43344636068524	-3.11922593324079	-0.319777940701136	-3.03293545371926	0.920693902517794	-4.13266005138956	0.783547078869944	-0.290820157209283	-0.275565718680186	NA	NA	NA	9.78451140659648e-05	-1.67666964188134	0.000221014845890179	NA	NA	NA	2.22044604925031e-16	-1.77051815387723	1.0558635570294e-15
1293	AATGAGATTATCAATGTGGTTGGCGGCACGCCGCCAGGACGCAGATCAGGCGGTGGCTCCAAATGATCCAAACATTTCTTCGGATACTTTTTAGCTGCAGCGCGTTTTGTTAGTCTAGTCCGTAACACT	NEIINVVGGTPPGRRSGGGSK*SKHFFGYFLAAARFVSLVRNT	0	3	13	14	318	299	193	5	86	134	211	FBgn0035643	droVir3	AATGAGATTATCAATGTGGTTGGCGGCACGCCGCCAGGACGCAGATCAGGCGGTGGCTCCAAATGATCCAAACATTTCTTCGGATACTTTTAAGCTGCAGCGCGTTTTGTTAGTCTAGTCCGTAACACT	mutation of TAA_to_TTA/	90/	1482	1611	63	5	around_stop	droscr.8553	no	NA	NA	NA	NA	NA	NA	8	NA	NA	NA	NA	NA	NA	TGA	NA	pattern_1	0	0.664316315542278	2.73559467409177	4.16339418926968	61.0494984726107	71.3679955832997	44.1085087598813	1.95055575234496	26.250244188318	26.1386044365014	45.8487737951877	964	30	815	-2.86685932700116	0.733053058699067	-4.03326759843619	1.4150052788752	-4.76819725276581	1.19307301537623	-2.39987751071999	-3.20128790994747	0.781742129861879	0.787664753582863	NA	NA	NA	9.78451140659648e-05	-1.67666964188134	0.000221014845890179	NA	NA	NA	2.22044604925031e-16	-1.77051815387723	1.0558635570294e-15
1293	AATGAGATTATCAATGTGGTTGGTGGCACGCCACCCGGACGCAGATCCGGCGGTGGTTCCAAATGATCCAAGCATTTCTTCGGATACTTTTTAGCTACCAGAGTGTGTGTATTGTGTGTGTTTTTTGTT	NEIINVVGGTPPGRRSGGGSK*SKHFFGYFLATRVCVLCVFFV	51	109	164	17	55	3	43	17	29	43	179	FBgn0035643	droGri2	AATGAGATTATCAATGTGGTTGGTGGCACGCCACCCGGACGCAGATCCGGCGGTGGTTCCAAATGATCCAAGCATTTCTTCGGATACTTTTAAGCTACCAGAGTGTGTGTATTGTGTGTGTTTTTTGTT	mutation of TAA_to_TTA/	90/	1508	1637	63	5	around_stop	droscr.8554	no	NA	NA	NA	NA	NA	NA	8	NA	NA	NA	NA	NA	NA	TGA	NA	pattern_1	13.4937698470865	24.1368261313694	34.5105789654654	5.05555008697033	10.5588755219924	0.716066845317388	9.82728433510308	6.63188955797286	8.85182652861887	8.38776112514598	38.8954052575289	965	341	118	1.84978575215321	0.205818398590212	1.35133937110876	-2.45167538175139	0.55696976029391	0.300148017909889	-0.702133204544107	-0.298740838375614	2.01775947110012	2.08736956367497	NA	NA	NA	9.78451140659648e-05	-1.67666964188134	0.000221014845890179	NA	NA	NA	2.22044604925031e-16	-1.77051815387723	1.0558635570294e-15
1294	AAGAAAAAGAAGCGACGCATGGCTGGCGCGGGGTCCGCTTCTATGGGCGGATCCTCGCGTTCCTGATGCAGGGAGCGGGCCAAGCGCAAGGGCTTGCTCATGCGCCTCTTTCAGCGCCAACTGATGCTG	KKKKRRMAGAGSASMGGSSRS*CRERAKRKGLLMRLFQRQLML	180	244	329	81	92	82	189	78	114	181	423	FBgn0038948	droEre2	AAGAAAAAGAAGCGACGCATGGCTGGCGCGGGGTCCGCTTCTATGGGCGGATCCTCGCGTTCCTGATGCAGGGAGCGGGCCAAGCGCAAGGGCTTGCTCATGCGCCTCTTTCAGCGCCAACTGATGCTG	no mutation		1228	1357	63	5	around_stop	droscr.8558	no	NA	NA	NA	NA	NA	NA	14	NA	NA	NA	NA	NA	NA	TGA	NA	no	47.6250700485405	54.031060330772	69.2315882904764	24.0882092379175	17.6621190549691	19.5724937720086	43.1943427752205	30.4286697365813	34.7968353193983	35.3066224104982	91.9148403571772	433	834	441	0.972288012953777	0.283628982000615	0.620414077382887	-0.819516036925409	0.441868279226569	-0.960119911782117	-0.512822552376315	-0.208151513783169	1.37607699304786	1.35567631916616	0.471192281360668	-0.237039197300849	0.559115789532091	0.35044314683223	0.119298928372344	0.409858380863684	0.129897628733044	-0.680989388494932	0.178202825592054	0.0132939034587538	-1.15754127698648	0.0192358754592574
1294	AAGAAGCGACGCATGGCGGGCGGAGGATCCGGATCCGGTTCCATGGGCGGATCCTCGCGCTCCTGATGCAGGGAGCGGGCCAAGCGCAAAGGCTTGCTCATGCGCCTCTTTCAACGGCAGCTGATGCTG	KKRRMAGGGSGSGSMGGSSRS*CRERAKRKGLLMRLFQRQLML	117	380	1225	760	410	783	1369	259	786	1216	717	FBgn0038948	droSuz1	AAGAAGCGACGCATGGCGGGCGGAGGATCCGGATCCGGTTCCATGGGCGGATCCTCGCGCTCCTGATGCAGGGAGCGGGCCAAGCGCAAAGGCTTGCTCATGCGCCTCTTTCAACGGCAGCTGATGCTG	no mutation		1233	1362	63	5	around_stop	droscr.8559	no	NA	NA	NA	NA	NA	NA	14	NA	NA	NA	NA	NA	NA	TGA	NA	no	30.9562955315513	84.1467333020219	257.777190443263	226.012827417497	78.7116175275798	186.893446627838	312.873308250142	101.038787971469	239.915022465325	237.19808205064	155.798913796917	462	2482	2821	0.103186101697198	0.398020550717694	-1.50050127053776	-0.342247047669658	-2.91435227529451	-1.57929988732032	-0.0857505372134271	-1.22304412914297	-0.619608791468054	-0.603246231384455	0.471192281360668	-0.237039197300849	0.559115789532091	0.35044314683223	0.119298928372344	0.409858380863684	0.129897628733044	-0.680989388494932	0.178202825592054	0.0132939034587538	-1.15754127698648	0.0192358754592574
1294	AAGAAGCGGCGCATGGCTGGCGGCGGCTCCGGGTCCGGCTCCATGGGCGGATCATCGCGTTCCTAATCCAGGGAGCGGGCCAAGCGCAAGGGCTTGCTCATGCGCCTCTTTCAACGCCAACTGATGCTG	KKRRMAGGGSGSGSMGGSSRS*SRERAKRKGLLMRLFQRQLML	741	1014	827	746	1758	1926	2735	678	700	1032	777	FBgn0038948	dm6	AAGAAGCGGCGCATGGCTGGCGGCGGCTCCGGGTCCGGCTCCATGGGCGGATCATCGCGTTCCTGATCCAGGGAGCGGGCCAAGCGCAAGGGCTTGCTCATGCGCCTCTTTCAACGCCAACTGATGCTG	alternative stopTAA		1237	1366	63	5	around_stop	droscr.8556	no	NA	NA	NA	NA	NA	NA	14	77	1303	99	1402	-66	-165	TAA	NA	no	196.056538366492	224.53891465329	174.025907344146	221.849433228227	337.500057593866	459.714914693763	625.060992011789	264.495360017976	213.664778277007	201.306267003504	168.836479805028	463	3328	7097	-0.294517010735682	1.62976220189558	0.0712908822445035	1.1873332908603	-0.123475877281446	0.742615067156773	0.0539837953601767	0.392145635595418	-0.337939122421965	-0.2523946381354	0.471192281360668	-0.237039197300849	0.559115789532091	0.35044314683223	0.119298928372344	0.409858380863684	0.129897628733044	-0.680989388494932	0.178202825592054	0.0132939034587538	-1.15754127698648	0.0192358754592574
1294	AAGAAGCGGCGCATGGCTGGCGGCGGCTCCGGGTCCGGCTCCATGGGCGGATCATCGCGTTCCTAGTCCAGGGAGCGGGCCAAGCGCAAGGGCTTGCTCATGCGCCTCTTTCAACGCCAACTGATGCTG	KKRRMAGGGSGSGSMGGSSRS*SRERAKRKGLLMRLFQRQLML	461	291	688	111	534	327	337	170	423	759	649	FBgn0038948	dm6	AAGAAGCGGCGCATGGCTGGCGGCGGCTCCGGGTCCGGCTCCATGGGCGGATCATCGCGTTCCTGATCCAGGGAGCGGGCCAAGCGCAAGGGCTTGCTCATGCGCCTCTTTCAACGCCAACTGATGCTG	alternative stopTAG		1237	1366	63	5	around_stop	droscr.8557	no	NA	NA	NA	NA	NA	NA	14	77	1303	99	1402	-66	-165	TAG	NA	no	121.973096068762	64.438682607601	144.776087367318	33.0097682149239	102.517082340799	78.0512861395953	77.0184842076684	66.3188955797286	129.11457315882	148.053737069437	141.023005654392	464	1551	1368	0.163971527524364	-0.933944672817918	-0.991566946801068	-0.9149717068935	-0.081439837866626	-0.525963686740906	-1.93576147770716	-1.14674913356614	0.126342087631648	-0.0697079027726959	0.471192281360668	-0.237039197300849	0.559115789532091	0.35044314683223	0.119298928372344	0.409858380863684	0.129897628733044	-0.680989388494932	0.178202825592054	0.0132939034587538	-1.15754127698648	0.0192358754592574
1294	AAGAAGCGGCGCATGGCTGGCGGCGGCTCCGGGTCCGGCTCCATGGGCGGATCATCGCGTTCCTGATCCAGGGAGCGGGCCAAGCGCAAGGGCTTGCTCATGCGCCTCTTTCAACGCCAACTGATGCTG	KKRRMAGGGSGSGSMGGSSRS*SRERAKRKGLLMRLFQRQLML	202	194	336	247	841	304	631	1311	825	1249	723	FBgn0038948	dm6	AAGAAGCGGCGCATGGCTGGCGGCGGCTCCGGGTCCGGCTCCATGGGCGGATCATCGCGTTCCTGATCCAGGGAGCGGGCCAAGCGCAAGGGCTTGCTCATGCGCCTCTTTCAACGCCAACTGATGCTG	no mutation		1237	1366	63	5	around_stop	droscr.8555	no	NA	NA	NA	NA	NA	NA	14	77	1303	99	1402	-66	-165	TGA	TGA	no	53.4459119433621	42.9591217384007	70.704600807295	73.4541689106866	161.454805709011	72.5614403254953	144.209684080234	511.435718264848	251.81920296933	243.635201053659	157.102670397728	465	979	3087	-1.81796845291934	-0.752494340772936	-2.523871580066	-1.73361037814758	-2.21521041432111	-0.590593589262947	-1.76368151109958	1.06673902813021	-0.677244312654406	-0.629770275688905	0.471192281360668	-0.237039197300849	0.559115789532091	0.35044314683223	0.119298928372344	0.409858380863684	0.129897628733044	-0.680989388494932	0.178202825592054	0.0132939034587538	-1.15754127698648	0.0192358754592574
1295	AAATGGTTCGAGCGTACCATGGAGCGCAAGATGTACAGCACCCGCTCCGAGCTGGATTTTGTATAACAAAACGCAAGCGCTAGAGAAGATTTGCACCCCAAAACCGAGTTAATTAAATTACTAACAAAA	KWFERTMERKMYSTRSELDFV*QNASAREDLHPKTELIKLLTK	35	8	8	1	100	135	185	85	54	100	111	FBgn0052451	dm6	AAATGGTTCGAGCGTACCATGGAGCGCAAGATGTACAGCACCCGCTCCGAGCTGGATTTTGTATGACAAAACGCAAGCGCTAGAGAAGATTTGCACCCCAAAACCGAGTAAATTAAATAACTAACAAAA	mutation of TAA_to_TTA/TAA_to_TTA//alternative stopTAA	108/117/	3213	3342	63	5	around_stop	droscr.8561	no	NA	NA	NA	NA	NA	NA	12	175	3279	45	3324	-66	-111	TAA	NA	pattern_1	9.26043028721621	1.77151017477941	1.68344287636417	0.297385299233549	19.1979554945317	32.2230080392825	42.2801767905598	33.1594477898643	16.4827114670834	19.5064212212697	24.1194971150039	107	52	505	-2.70377187355675	1.0776306575066	-2.65718474664442	0.696106967264074	-0.768837721929542	-0.0218664688916743	-3.75225005396703	0.736208918243799	0.522878626365702	0.292731847404609	3.14481666592979e-13	-1.29956028185891	2.12922587205011e-12	2.22044604925031e-16	-1.43493705671655	1.4210854715202e-15	1.18154571102229e-05	-1.58496250072116	3.65580406824369e-05	0.356590973014362	0.256339753259786	0.391805613685963
1295	AAATGGTTCGAGCGTACCATGGAGCGCAAGATGTACAGCACCCGCTCCGAGCTGGATTTTGTATAGCAAAACGCAAGCGCTAGAGAAGATTTGCACCCCAAAACCGAGTTAATTAAATTACTAACAAAA	KWFERTMERKMYSTRSELDFV*QNASAREDLHPKTELIKLLTK	166	212	547	94	360	65	44	27	52	92	128	FBgn0052451	dm6	AAATGGTTCGAGCGTACCATGGAGCGCAAGATGTACAGCACCCGCTCCGAGCTGGATTTTGTATGACAAAACGCAAGCGCTAGAGAAGATTTGCACCCCAAAACCGAGTAAATTAAATAACTAACAAAA	mutation of TAA_to_TTA/TAA_to_TTA//alternative stopTAG	108/117/	3213	3342	63	5	around_stop	droscr.8562	no	NA	NA	NA	NA	NA	NA	12	175	3279	45	3324	-66	-111	TAG	NA	pattern_1	43.920897933654	46.9450196316543	115.1054066714	27.9542181279536	69.112639780314	15.5147816485434	10.0558258312683	10.5330010626628	15.8722406720062	17.9459075235681	27.8134741506352	108	1019	496	2.78271167098499	-0.777079454286063	1.50672938115159	-0.198128352659827	1.41273518683611	1.88778830643819	0.779121959661091	-0.716118274624592	0.772092042699893	0.604857374531406	3.14481666592979e-13	-1.29956028185891	2.12922587205011e-12	2.22044604925031e-16	-1.43493705671655	1.4210854715202e-15	1.18154571102229e-05	-1.58496250072116	3.65580406824369e-05	0.356590973014362	0.256339753259786	0.391805613685963
1295	AAATGGTTCGAGCGTACCATGGAGCGCAAGATGTACAGCACCCGCTCCGAGCTGGATTTTGTATGACAAAACGCAAGCGCTAGAGAAGATTTGCACCCCAAAACCGAGTTAATTAAATTACTAACAAAA	KWFERTMERKMYSTRSELDFV*QNASAREDLHPKTELIKLLTK	25	48	49	30	22	14	22	43	16	29	113	FBgn0052451	dm6	AAATGGTTCGAGCGTACCATGGAGCGCAAGATGTACAGCACCCGCTCCGAGCTGGATTTTGTATGACAAAACGCAAGCGCTAGAGAAGATTTGCACCCCAAAACCGAGTAAATTAAATAACTAACAAAA	mutation of TAA_to_TTA/TAA_to_TTA/	108/117/	3213	3342	63	5	around_stop	droscr.8560	no	NA	NA	NA	NA	NA	NA	12	175	3279	45	3324	-66	-111	TGA	TGA	pattern_1	6.6145930622973	10.6290610486764	10.3110876177305	8.92155897700647	4.22355020879696	3.34164527814781	5.02791291563414	16.7747794701666	4.88376636061731	5.65686215416822	24.5540826486076	109	152	101	0.942925793708402	-0.14318371952064	0.982922751075116	-0.616600434756542	0.372026978994679	-0.349811620038204	0.753826869920203	1.41691746127115	2.11874193714018	1.94063960246605	3.14481666592979e-13	-1.29956028185891	2.12922587205011e-12	2.22044604925031e-16	-1.43493705671655	1.4210854715202e-15	1.18154571102229e-05	-1.58496250072116	3.65580406824369e-05	0.356590973014362	0.256339753259786	0.391805613685963
1295	AAGTGGTTCGAGCGCACCATGGAGCGCAAGATGTACAGCACCCGCTCCGAGCTGGACTTCGTATGACAAAACGCAAGCGCTAGAGACGAGTTGCACCCGAAAGCCGAGTTAATTAAATTACAAACAAAA	KWFERTMERKMYSTRSELDFV*QNASARDELHPKAELIKLQTK	227	158	124	25	152	67	81	5	93	148	259	FBgn0052451	droPer1	AAGTGGTTCGAGCGCACCATGGAGCGCAAGATGTACAGCACCCGCTCCGAGCTGGACTTCGTATGACAAAACGCAAGCGCTAGAGACGAGTTGCACCCGAAAGCCGAGTAAATTAAATAACAAACAAAA	mutation of TAA_to_TTA/TAA_to_TTA/	108/117/	3213	3342	63	5	around_stop	droscr.8564	no	NA	NA	NA	NA	NA	NA	12	NA	NA	NA	NA	NA	NA	TGA	NA	pattern_1	60.0605050056594	34.9873259518933	26.0933645836446	7.43463248083872	29.1808923516881	15.9921595454217	18.5118611893802	1.95055575234496	28.3868919710881	28.8695034074792	56.2788266016758	845	534	305	-0.117233218695405	-0.614321852750931	0.292316122261583	-0.813804035167653	1.05506673738201	0.0149622098743876	-1.80077567116292	-3.33961462825215	0.962829154116511	0.939328685788022	3.14481666592979e-13	-1.29956028185891	2.12922587205011e-12	2.22044604925031e-16	-1.43493705671655	1.4210854715202e-15	1.18154571102229e-05	-1.58496250072116	3.65580406824369e-05	0.356590973014362	0.256339753259786	0.391805613685963
1295	AAGTGGTTTGAACGCACAATGGAGCGAAAGATGTATAGCACTCGCTCCGACCTGGACTTTGTATGACATAAAGCAAGCGCTAGAGATGAGTCGCATCCCAAAGCCGAGTTAATGAAACAATTTAACCAC	KWFERTMERKMYSTRSDLDFV*HKASARDESHPKAELMKQFNH	29	67	39	32	121	35	56	204	111	151	209	FBgn0052451	droBip2	AAGTGGTTTGAACGCACAATGGAGCGAAAGATGTATAGCACTCGCTCCGACCTGGACTTTGTATGACATAAAGCAAGCGCTAGAGATGAGTCGCATCCCAAAGCCGAGTAAATGAAACAATTTAACCAC	mutation of TAA_to_TTA/	108/	3221	3350	63	5	around_stop	droscr.8563	no	NA	NA	NA	NA	NA	NA	12	NA	NA	NA	NA	NA	NA	TGA	NA	pattern_1	7.67292795226486	14.8363977137775	8.20678402227532	9.51632957547356	23.2295261483833	8.35411319536953	12.7983237852505	79.5826746956743	33.8811291267826	29.4546960441173	45.414188261584	846	167	416	-1.9216775334143	-1.14217168590131	-1.13920253728713	-1.70299191332353	-2.00785571198374	-0.32989851495406	-1.72981548095198	1.40380498659164	0.41211914544405	0.607901181828596	3.14481666592979e-13	-1.29956028185891	2.12922587205011e-12	2.22044604925031e-16	-1.43493705671655	1.4210854715202e-15	1.18154571102229e-05	-1.58496250072116	3.65580406824369e-05	0.356590973014362	0.256339753259786	0.391805613685963
1296	TTCAACAACTTCTCCACCACCCAGCAGACCTTCGATCCGATGGTTATGCCGCCACCGTTCACGTAAAGCGCTCCTAGTGCTGGCCGATCGTTTACGAGAAACTTATATGGATTACTAATTCTTCTACTT	FNNFSTTQQTFDPMVMPPPFT*SAPSAGRSFTRNLYGLLILLL	329	321	146	56	222	153	293	26	234	371	183	FBgn0051637	dm6	TTCAACAACTTCTCCACCACCCAGCAGACCTTCGATCCGATGGTTATGCCGCCACCGTTCACGTGAAGCGCTCCTAGTGCTGGCCGATCGTTTACGAGAAACTGATATGGATAACTAATTCTTCTACTT	mutation of TAA_to_TTA/TGA_to_TTA//alternative stopTAA	111/102/	1624	1753	63	5	around_stop	droscr.8566	no	NA	NA	NA	NA	NA	NA	11	230	1690	39	1729	-66	-105	TAA	NA	pattern_1	87.0480446998324	71.0818457630238	30.7228324936461	16.6535767570787	42.6194611978603	36.5194091111868	66.9626583764001	10.1428899121938	71.4250830240281	72.3688227309107	39.7645763247362	9536	852	694	-1.19096784001867	-0.110424850995731	-0.00685347934100872	-0.967530028803641	0.281801532880171	-0.750195186561149	-2.03652891855417	-2.71904369135603	-0.829173412474657	-0.847851115153178	0.554085423260524	-0.973364873496533	0.641601933775516	NA	NA	NA	0.14605081012896	-1.78849589480629	0.198002923979308	NA	NA	NA
1296	TTCAACAACTTCTCCACCACCCAGCAGACCTTCGATCCGATGGTTATGCCGCCACCGTTCACGTAGAGCGCTCCTAGTGCTGGCCGATCGTTTACGAGAAACTTATATGGATTACTAATTCTTCTACTT	FNNFSTTQQTFDPMVMPPPFT*SAPSAGRSFTRNLYGLLILLL	51	57	126	167	77	73	125	21	74	115	294	FBgn0051637	dm6	TTCAACAACTTCTCCACCACCCAGCAGACCTTCGATCCGATGGTTATGCCGCCACCGTTCACGTGAAGCGCTCCTAGTGCTGGCCGATCGTTTACGAGAAACTGATATGGATAACTAATTCTTCTACTT	mutation of TAA_to_TTA/TGA_to_TTA//alternative stopTAG	111/102/	1624	1753	63	5	around_stop	droscr.8567	no	NA	NA	NA	NA	NA	NA	11	230	1690	39	1729	-66	-105	TAG	NA	pattern_1	13.4937698470865	12.6220099953033	26.5142253027356	49.6633449720027	14.7824257307894	17.4242932360564	28.5676870206485	8.19233415984882	22.587419417855	22.4323844044602	63.8840734397402	9537	401	296	0.222160119236405	0.335517625055838	-0.792077993244523	-0.346894487732577	-0.702584698696575	-0.570184803644143	1.10292474286149	-1.35000061678338	1.4598468060567	1.46936062948275	0.554085423260524	-0.973364873496533	0.641601933775516	NA	NA	NA	0.14605081012896	-1.78849589480629	0.198002923979308	NA	NA	NA
1296	TTCAACAACTTCTCCACCACCCAGCAGACCTTCGATCCGATGGTTATGCCGCCACCGTTCACGTGAAGCGCTCCTAGTGCTGGCCGATCGTTTACGAGAAACTTATATGGATTACTAATTCTTCTACTT	FNNFSTTQQTFDPMVMPPPFT*SAPSAGRSFTRNLYGLLILLL	80	81	82	331	63	31	55	40	45	70	224	FBgn0051637	dm6	TTCAACAACTTCTCCACCACCCAGCAGACCTTCGATCCGATGGTTATGCCGCCACCGTTCACGTGAAGCGCTCCTAGTGCTGGCCGATCGTTTACGAGAAACTGATATGGATAACTAATTCTTCTACTT	mutation of TAA_to_TTA/TGA_to_TTA/	111/102/	1624	1753	63	5	around_stop	droscr.8565	no	NA	NA	NA	NA	NA	NA	11	230	1690	39	1729	-66	-105	TGA	TGA	pattern_1	21.1666977993513	17.9365405196415	17.2552894827327	98.4345340463047	12.0947119615549	7.39935740161301	12.5697822890853	15.6044460187597	13.7355928892362	13.6544948548888	48.6735797636115	9538	574	189	0.309009437724938	-0.110945664099059	0.361867682956665	-0.802992375837643	0.589088757405741	-0.162358912997905	2.75444188435686	0.180226351664945	1.75317361069211	1.76113548069047	0.554085423260524	-0.973364873496533	0.641601933775516	NA	NA	NA	0.14605081012896	-1.78849589480629	0.198002923979308	NA	NA	NA
1296	TTCAGCAATTTCACTAACATGCAGCAAAACTTCGATCCAATTGTGCTGCCATCGCCGTTTACGTGAATTCGATGTGGCGACAACTTATTACGATTACTAATTCTTCTACTTGGTACATTTTGTTGTGAT	FSNFTNMQQNFDPIVLPSPFT*IRCGDNLLRLLILLLGTFCCD	94	44	386	33	100	17	8	6	25	49	154	FBgn0051637	droAlb1	TTCAGCAATTTCACTAACATGCAGCAAAACTTCGATCCAATTGTGCTGCCATCGCCGTTTACGTGAATTCGATGTGGCGACAACTGATAACGATAACTAATTCTTCTACTTGGTACATTTTGTTGTGAT	mutation of TAA_to_TTA/TAA_to_TTA/TGA_to_TTA/	87/93/84/	1779	1908	63	5	around_stop	droscr.8569	no	NA	NA	NA	NA	NA	NA	11	NA	NA	NA	NA	NA	NA	TGA	NA	pattern_1	24.8708699142378	9.74330596128675	81.2261187845711	9.81371487470711	19.1979554945317	4.0577121234652	1.8283319693215	2.34066690281395	7.63088493846454	9.55814639842217	33.4630860874829	9566	557	131	3.25201633884834	-1.90033320716006	0.31585761801345	-1.06179974689891	1.58374817187151	0.935852690333882	0.325281828548868	-1.66014853141394	1.99747150332562	1.70669532170584	0.554085423260524	-0.973364873496533	0.641601933775516	NA	NA	NA	0.14605081012896	-1.78849589480629	0.198002923979308	NA	NA	NA
1296	TTTACTAATTTTGCCAGTATACAGCAGAATTTTGATCCTATAATGCTGCCGCCTCCGTTTGCGTGAAGCGCGAACATCAAATATTGTTTACTGATTTATCAATATCGATTAATGATAACTAATTCTTCT	FTNFASIQQNFDPIMLPPPFA*SANIKYCLLIYQYRLMITNSS	23	15	12	11	15	3	6	18	19	24	39	FBgn0051637	droWil2	TTTACTAATTTTGCCAGTATACAGCAGAATTTTGATCCTATAATGCTGCCGCCTCCGTTTGCGTGAAGCGCGAACATCAAATAGTGTTAACTGATTTATCAATAGCGATAAATGATAACTAATTCTTCT	mutation of TAA_to_TTA/TAA_to_TTA/TAG_to_TAT/TAG_to_TAT/	87/108/81/102/	1420	1549	63	5	around_stop	droscr.8568	no	NA	NA	NA	NA	NA	NA	11	NA	NA	NA	NA	NA	NA	TGA	NA	pattern_1	6.08542561731351	3.32158157771139	2.52516431454625	3.27123829156904	2.87969332417975	0.716066845317388	1.37124897699113	7.02200070844185	5.79947255323305	4.68154109310473	8.47441790527165	9847	61	42	-0.947732332559561	-1.26063515628835	-0.653863443402077	-1.72717655681637	0.0594316792109068	-0.550339690455921	-0.670768450464304	0.497679786045319	0.478614470509433	0.737755001365118	0.554085423260524	-0.973364873496533	0.641601933775516	NA	NA	NA	0.14605081012896	-1.78849589480629	0.198002923979308	NA	NA	NA
1297	CGCGAACTGGCCCCGCTGCAGGAGCTCATCGACAAGCTGACGGCTAAGGATGAGCGGCAGATATAAGAATCACTGCATGGAGCCGCGAATTTTCGCGATTCCGGCGGCGGTGGTGGTGGTCTGCGCTTG	RELAPLQELIDKLTAKDERQI*ESLHGAANFRDSGGGGGGLRL	563	1180	1056	524	763	536	529	444	404	585	862	FBgn0038965	dm6	CGCGAACTGGCCCCGCTGCAGGAGCTCATCGACAAGCTGACGGCTAAGGATGAGCGGCAGATATAGGAATCACTGCATGGAGCCGCGAATTTTCGCGATTCCGGCGGCGGTGGTGGTGGTCTGCGCTTG	alternative stopTAA		1022	1151	63	5	around_stop	droscr.8571	no	NA	NA	NA	NA	NA	NA	12	429	1088	78	1166	-66	-144	TAA	NA	no	148.960635762935	261.297750779963	222.21445968007	155.82989679838	146.480400423277	127.937276363373	120.898451471384	173.209350808232	123.315100605587	114.112564144428	187.306364983184	4362	3323	2272	0.844428935207206	0.0826344915814294	1.07720388466809	0.163624106500588	0.270582295318269	0.357477931287944	0.335199057740066	0.597776756360567	0.599080213830532	0.710036458300238	2.7449840429552e-12	-1.17637212049292	1.76507074493935e-11	2.22044604925031e-16	-1.36362198977829	1.4210854715202e-15	0.308001103301241	-0.235995153081442	0.37316765252603	2.22044604925031e-16	-1.99724413470949	1.0558635570294e-15
1297	CGCGAACTGGCCCCGCTGCAGGAGCTCATCGACAAGCTGACGGCTAAGGATGAGCGGCAGATATAGGAATCACTGCATGGAGCCGCGAATTTTCGCGATTCCGGCGGCGGTGGTGGTGGTCTGCGCTTG	RELAPLQELIDKLTAKDERQI*ESLHGAANFRDSGGGGGGLRL	269	300	388	932	721	455	457	218	536	897	1066	FBgn0038965	dm6	CGCGAACTGGCCCCGCTGCAGGAGCTCATCGACAAGCTGACGGCTAAGGATGAGCGGCAGATATAGGAATCACTGCATGGAGCCGCGAATTTTCGCGATTCCGGCGGCGGTGGTGGTGGTCTGCGCTTG	no mutation		1022	1151	63	5	around_stop	droscr.8570	no	NA	NA	NA	NA	NA	NA	12	429	1088	78	1166	-66	-144	TAG	TAG	no	71.1730213503189	66.4316315542278	81.6469795036621	277.163098885668	138.417259115573	108.603471539804	104.443463747491	85.0442308022402	163.60617308068	174.972598354789	231.634089410759	4363	1889	1851	-0.99398444143129	-0.738881128695088	-1.28752103070906	-0.683057302091381	-1.18948688479282	-0.335941626263362	0.756912603763349	-1.03220042744533	0.499044079043634	0.402711723439792	2.7449840429552e-12	-1.17637212049292	1.76507074493935e-11	2.22044604925031e-16	-1.36362198977829	1.4210854715202e-15	0.308001103301241	-0.235995153081442	0.37316765252603	2.22044604925031e-16	-1.99724413470949	1.0558635570294e-15
1297	CGCGAACTGGCCCCGCTGCAGGAGCTCATCGACAAGCTGACGGCTAAGGATGAGCGGCAGATATGAGAATCACTGCATGGAGCCGCGAATTTTCGCGATTCCGGCGGCGGTGGTGGTGGTCTGCGCTTG	RELAPLQELIDKLTAKDERQI*ESLHGAANFRDSGGGGGGLRL	1213	1447	672	670	3004	2304	1015	350	702	1172	940	FBgn0038965	dm6	CGCGAACTGGCCCCGCTGCAGGAGCTCATCGACAAGCTGACGGCTAAGGATGAGCGGCAGATATAGGAATCACTGCATGGAGCCGCGAATTTTCGCGATTCCGGCGGCGGTGGTGGTGGTCTGCGCTTG	alternative stopTGA		1022	1151	63	5	around_stop	droscr.8572	no	NA	NA	NA	NA	NA	NA	12	429	1088	78	1166	-66	-144	TGA	NA	no	320.940055382665	320.421902863225	141.40920161459	199.248150486478	576.706583055731	549.939337203754	231.969618607666	136.538902664147	214.275249072084	228.615256713281	204.255200793727	4364	4002	6673	-0.596140090005825	0.0209233217582665	0.578285785393937	1.26267497074505	0.580609628830018	1.33111842988931	-0.104393539673357	-0.739378764214223	-0.0687636797454509	-0.161799726878811	2.7449840429552e-12	-1.17637212049292	1.76507074493935e-11	2.22044604925031e-16	-1.36362198977829	1.4210854715202e-15	0.308001103301241	-0.235995153081442	0.37316765252603	2.22044604925031e-16	-1.99724413470949	1.0558635570294e-15
1297	CGCGAACTGGCCCCGCTGCAGGAGCTCATTGACAAGCTGACGGCTAAGGATGAGCGGCAGATATAGGAATCACTGCATGGAGCCGCGAATTCCCGGGATTCCGGCGGCGGTGGTGGTGGTCTGGGCTTG	RELAPLQELIDKLTAKDERQI*ESLHGAANSRDSGGGGGGLGL	253	191	160	377	652	394	333	262	395	573	788	FBgn0038965	droEre2	CGCGAACTGGCCCCGCTGCAGGAGCTCATTGACAAGCTGACGGCTAAGGATGAGCGGCAGATATAGGAATCACTGCATGGAGCCGCGAATTCCCGGGATTCCGGCGGCGGTGGTGGTGGTCTGGGCTTG	no mutation		1021	1150	63	5	around_stop	droscr.8574	no	NA	NA	NA	NA	NA	NA	12	NA	NA	NA	NA	NA	NA	TAG	NA	no	66.9396817904486	42.2948054228584	33.6688575272834	112.114257811048	125.170669824346	94.043445685017	76.1043182230076	102.209121422876	120.56798202774	111.771793597876	171.226700239848	4365	981	1641	-1.81005110887967	-0.548522701411822	-1.48949746525953	-0.246747221621157	-0.839436942759384	0.161970307229939	-0.103982519520624	-0.127835787984178	0.502545511592793	0.61090255355508	2.7449840429552e-12	-1.17637212049292	1.76507074493935e-11	2.22044604925031e-16	-1.36362198977829	1.4210854715202e-15	0.308001103301241	-0.235995153081442	0.37316765252603	2.22044604925031e-16	-1.99724413470949	1.0558635570294e-15
1297	CGCGAACTGGCCCCGCTGCAGGAGCTGATCGACAAGCTGACGGCGAAGGACGAGCGGCAGATATAGGAATCACTGCAGGGAGCCGGAAATTCCGGCGAAGGTGGCGGTGGCCTGGGCTTGCAGTTGGAC	RELAPLQELIDKLTAKDERQI*ESLQGAGNSGEGGGGLGLQLD	1543	2550	1811	1047	2499	2277	1910	2092	1134	1680	1297	FBgn0038965	droFic2	CGCGAACTGGCCCCGCTGCAGGAGCTGATCGACAAGCTGACGGCGAAGGACGAGCGGCAGATATAGGAATCACTGCAGGGAGCCGGAAATTCCGGCGAAGGTGGCGGTGGCCTGGGCTTGCAGTTGGAC	no mutation		998	1127	63	5	around_stop	droscr.8573	no	NA	NA	NA	NA	NA	NA	12	NA	NA	NA	NA	NA	NA	TAG	NA	no	408.252683804989	564.668868210936	381.089381136938	311.362408297526	479.756907808346	543.494735595898	436.514257675509	816.11252678113	346.136940808752	327.707876517331	281.828718541983	4366	6951	8778	0.138405264805554	0.412524005352802	0.704452875237919	0.728112073651975	0.237486978973761	0.548501560460765	-0.152284057968912	1.3137287427222	-0.295576279268814	-0.21687740735453	2.7449840429552e-12	-1.17637212049292	1.76507074493935e-11	2.22044604925031e-16	-1.36362198977829	1.4210854715202e-15	0.308001103301241	-0.235995153081442	0.37316765252603	2.22044604925031e-16	-1.99724413470949	1.0558635570294e-15
1298	ACACAATTGCTCATTAAGAATCATACCAATATCGATGATGCCAAAGAGTCTACGAACTGTTTATAGAAGCGGTATTTAATCACAGCCAAGGAGTATTCGAAAGGAGGGGCTGTGATTTGCTCAATAATA	TQLLIKNHTNIDDAKESTNCL*KRYLITAKEYSKGGAVICSII	7	30	50	171	40	15	50	30	55	96	92	FBgn0003169	droWil2	ACACAATTGCTCATTAAGAATCATACCAATATCGATGATGCCAAAGAGTCTACGAACTGTTTATAGAAGCGGTATTAAATCACAGCCAAGGAGTAGTCGAAAGGAGGGGCTGTGATTTGCTCAATAATA	mutation of TAA_to_TTA/TAG_to_TAT/	75/93/	1785	1914	63	5	around_stop	droscr.8579	no	NA	NA	NA	NA	NA	NA	7	NA	NA	NA	NA	NA	NA	TAG	NA	pattern_1	1.85208605744324	6.64316315542278	10.521517977276	50.8528861689369	7.67918219781266	3.58033422658694	11.4270748082594	11.7033345140697	16.787946864622	18.7261643724189	19.990934545769	1088	258	135	-0.626569193714359	-0.666623718041565	-1.21865826784698	-2.10658567982155	-2.64081058153043	-1.18447944521993	1.54352429246409	-0.634903218905076	0.238866398608381	0.0896559384331231	NA	NA	NA	NA	NA	NA	NA	NA	NA	NA	NA	NA
1298	ACCCAGTTGCTAATCAAGAACCACACCAACATTGACGACGCCAAGGAATCTACGAATTGCTTATAAAAGCGGTACTTAGCCACAGACCAGCCAGCGGATCTGTGGCTCTGCAAAAAAATCAGTTTAAGC	TQLLIKNHTNIDDAKESTNCL*KRYLATDQPADLWLCKKISLS	0	24	15	8	0	100	108	6	44	54	140	FBgn0003169	dm6	ACCCAGTTGCTAATCAAGAACCACACCAACATTGACGACGCCAAGGAATCTACGAATTGCTTATAGAAGCGGTACTAAGCCACAGACCAGCCAGCGGATCTGTGGCTCTGCAAAAAAATCAGTTGAAGC	mutation of TAA_to_TTA/TGA_to_TTA//alternative stopTAA	75/123/	1943	2072	63	5	around_stop	droscr.8576	no	NA	NA	NA	NA	NA	NA	7	459	2009	12	2021	-66	-78	TAA	NA	pattern_1	0	5.31453052433822	3.15645539318281	2.37908239386839	0	23.8688948439129	24.6824815858403	2.34066690281395	13.4303574916976	10.5334674594857	30.4209873522572	1245	47	214	-1.79568140717703	1.1549582957341	-1.19235966005243	1.10851608186098	-3.85103513588839	-3.5277544096591	-2.09440360699777	-1.78761827063058	1.12262147463504	1.44590220086433	NA	NA	NA	NA	NA	NA	NA	NA	NA	NA	NA	NA
1298	ACCCAGTTGCTAATCAAGAACCACACCAACATTGACGACGCCAAGGAATCTACGAATTGCTTATAGAAGCGGTACTTAGCCACAGACCAGCCAGCGGATCTGTGGCTCTGCAAAAAAATCAGTTTAAGC	TQLLIKNHTNIDDAKESTNCL*KRYLATDQPADLWLCKKISLS	0	5	18	5	4	6	7	0	9	17	94	FBgn0003169	dm6	ACCCAGTTGCTAATCAAGAACCACACCAACATTGACGACGCCAAGGAATCTACGAATTGCTTATAGAAGCGGTACTAAGCCACAGACCAGCCAGCGGATCTGTGGCTCTGCAAAAAAATCAGTTGAAGC	mutation of TAA_to_TTA/TGA_to_TTA/	75/123/	1943	2072	63	5	around_stop	droscr.8575	no	NA	NA	NA	NA	NA	NA	7	459	2009	12	2021	-66	-78	TAG	TAG	pattern_1	0	1.10719385923713	3.78774647181938	1.48692649616774	0.767918219781266	1.43213369063478	1.59979047315632	0	2.74711857784724	3.31609160761585	20.4255200793727	1246	28	17	0.353565125895815	-0.73133013012924	-0.830458586155713	-0.827502952195007	-1.90578163258172	-1.2876739456739	-0.59141776482641	-2.10972548587564	2.51547668679862	2.3115328335047	NA	NA	NA	NA	NA	NA	NA	NA	NA	NA	NA	NA
1298	ACCCAGTTGCTAATCAAGAACCACACCAACATTGACGACGCCAAGGAATCTACGAATTGCTTATGAAAGCGGTACTTAGCCACAGACCAGCCAGCGGATCTGTGGCTCTGCAAAAAAATCAGTTTAAGC	TQLLIKNHTNIDDAKESTNCL*KRYLATDQPADLWLCKKISLS	60	44	96	102	0	11	16	6	17	32	127	FBgn0003169	dm6	ACCCAGTTGCTAATCAAGAACCACACCAACATTGACGACGCCAAGGAATCTACGAATTGCTTATAGAAGCGGTACTAAGCCACAGACCAGCCAGCGGATCTGTGGCTCTGCAAAAAAATCAGTTGAAGC	mutation of TAA_to_TTA/TGA_to_TTA//alternative stopTGA	75/123/	1943	2072	63	5	around_stop	droscr.8577	no	NA	NA	NA	NA	NA	NA	7	459	2009	12	2021	-66	-78	TGA	NA	pattern_1	15.8750233495135	9.74330596128675	20.20131451637	30.333300521822	0	2.62557843283042	3.65666393864301	2.34066690281395	5.18900175815589	6.24205479080631	27.5961813838333	1247	302	33	1.77637508013155	-0.637102322035422	0.795659375053374	-0.99818790751255	1.44711086148758	-2.85639909177205	2.33991810841747	-1.11626295274352	2.20804387142221	1.98135151143291	NA	NA	NA	NA	NA	NA	NA	NA	NA	NA	NA	NA
1298	ACGCAGTTGCTCATCAAGAACCACACCAACATCGAGGATGCTAAGGAAACCACAAATTGCTTATAGAAACGGTATTTAATCACAGCCAATGACAAAAAGATTGGTTGTGATTTTGAGGCCTGTCGTCAT	TQLLIKNHTNIEDAKETTNCL*KRYLITANDKKIGCDFEACRH	69	371	219	3	826	654	437	380	500	718	179	FBgn0003169	droGri2	ACGCAGTTGCTCATCAAGAACCACACCAACATCGAGGATGCTAAGGAAACCACAAATTGCTTATAGAAACGGTATTAAATCACAGCCAATGACAAAAAGATTGGTTGTGATTTTGAGGCCTGTCGTCAT	mutation of TAA_to_TTA/	75/	1076	1205	63	5	around_stop	droscr.8578	no	NA	NA	NA	NA	NA	NA	7	NA	NA	NA	NA	NA	NA	TAG	NA	pattern_1	18.2562768519405	82.1537843553951	46.0842487404691	0.892155897700647	158.575112384831	156.102572279191	99.8726338241871	148.242237178217	152.617698769291	140.056104368717	38.8954052575289	1425	662	2297	-1.70602802717588	-0.483734269087887	-0.885490615350966	0.155437700829322	-2.99594374883759	0.177966562250583	-6.34316967327094	0.0813867901883985	-1.94504993663406	-1.82197459524796	NA	NA	NA	NA	NA	NA	NA	NA	NA	NA	NA	NA
1299	ATCCGCTCGGACCAGACCAGCAATCGGCTGCAGTGGGTGCGTCGGCAGCCGTGGTACCAGTACTAGGCGCCATGGGAGCACCCCACCTCAGAGTGCTGGAGCCAGGGACCAGCCTGGCGAAGAGCCTCC	IRSDQTSNRLQWVRRQPWYQY*APWEHPTSECWSQGPAWRRAS	332	375	362	251	461	310	303	271	326	553	1059	FBgn0004397	droBia2	ATCCGCTCGGACCAGACCAGCAATCGGCTGCAGTGGGTGCGTCGGCAGCCGTGGTACCAGTACTAGGCGCCATGGGAGCACCCCACCTCAGAGTGCTGGAGCCAGGGACCAGCCTGGCGAAGAGCCTCC	no mutation		3053	3182	63	5	around_stop	droscr.8583	no	NA	NA	NA	NA	NA	NA	11	NA	NA	NA	NA	NA	NA	TAG	NA	no	87.8417958673081	83.0395394427848	76.1757901554786	74.6437101076208	88.5025748297909	73.9935740161301	69.248073338052	105.720121777097	99.5067395975776	107.870509353622	230.113040043146	2155	1320	1345	-0.381071992363473	-0.632082649506317	-0.258152085436039	-0.537774326729988	-0.177981785017497	-0.282612120499273	-0.41000021605894	-0.0287809944758845	1.20130641672538	1.08598545063068	2.47370611695633e-15	-0.965720517726193	1.92380793284914e-14	2.22044604925031e-16	-1.18634913271871	1.4210854715202e-15	4.7299718800245e-05	-0.958289748115163	0.000132140719269617	2.04915810240735e-14	-2.75316282169401	8.60196038592975e-14
1299	ATCCGGTCGGATCAAACCAGCAATCGTTTGCAGTGGGTGCGCCGACAGCCGTGGTACCAGTACTAAGCGATTGTCAGTGCCTACGGGGATGCTGGAGGAAGGCACCTGACCATCTGCCCACCGCCCTCA	IRSDQTSNRLQWVRRQPWYQY*AIVSAYGDAGGRHLTICPPPS	189	591	904	1062	8442	2586	1057	1074	1033	1566	951	FBgn0004397	dm6	ATCCGGTCGGATCAAACCAGCAATCGTTTGCAGTGGGTGCGCCGACAGCCGTGGTACCAGTACTAGGCGATTGTCAGTGCCTACGGGGATGCTGGAGGAAGGCACCTGACCATCTGCCCACCGCCCTCA	alternative stopTAA		3104	3233	63	5	around_stop	droscr.8581	no	NA	NA	NA	NA	NA	NA	11	285	3170	117	3287	-66	-183	TAA	NA	no	50.0063235509676	130.870314161829	190.229045029151	315.823187786029	1620.69140284836	617.249620663589	241.568361446604	418.979375603697	315.308165657355	305.470556325084	206.645421228547	2160	2746	13159	-0.726029134998548	-0.337357086063166	-1.26221096978785	1.01244097350304	-2.63258277765709	2.40367892930784	0.0023471275931339	0.454570005669053	-0.607208740879389	-0.561626416556775	2.47370611695633e-15	-0.965720517726193	1.92380793284914e-14	2.22044604925031e-16	-1.18634913271871	1.4210854715202e-15	4.7299718800245e-05	-0.958289748115163	0.000132140719269617	2.04915810240735e-14	-2.75316282169401	8.60196038592975e-14
1299	ATCCGGTCGGATCAAACCAGCAATCGTTTGCAGTGGGTGCGCCGACAGCCGTGGTACCAGTACTAGGCGATTGTCAGTGCCTACGGGGATGCTGGAGGAAGGCACCTGACCATCTGCCCACCGCCCTCA	IRSDQTSNRLQWVRRQPWYQY*AIVSAYGDAGGRHLTICPPPS	1187	2188	2190	1737	2100	1787	1708	425	1062	1585	1045	FBgn0004397	dm6	ATCCGGTCGGATCAAACCAGCAATCGTTTGCAGTGGGTGCGCCGACAGCCGTGGTACCAGTACTAGGCGATTGTCAGTGCCTACGGGGATGCTGGAGGAAGGCACCTGACCATCTGCCCACCGCCCTCA	no mutation		3104	3233	63	5	around_stop	droscr.8580	no	NA	NA	NA	NA	NA	NA	11	285	3170	117	3287	-66	-183	TAG	TAG	no	314.060878597876	484.508032802168	460.842487404691	516.558264768674	403.157065385165	426.537150860724	390.348875450141	165.797238949321	324.159992185974	309.176776357125	227.07094130792	2161	7302	6020	0.506251142024016	0.335364626717059	0.578345406880514	0.462959115950096	-0.0455191338716716	0.381825396210448	0.670571526388253	-0.894995264983528	-0.5116671150774	-0.443608029061814	2.47370611695633e-15	-0.965720517726193	1.92380793284914e-14	2.22044604925031e-16	-1.18634913271871	1.4210854715202e-15	4.7299718800245e-05	-0.958289748115163	0.000132140719269617	2.04915810240735e-14	-2.75316282169401	8.60196038592975e-14
1299	ATCCGGTCGGATCAAACCAGCAATCGTTTGCAGTGGGTGCGCCGACAGCCGTGGTACCAGTACTGAGCGATTGTCAGTGCCTACGGGGATGCTGGAGGAAGGCACCTGACCATCTGCCCACCGCCCTCA	IRSDQTSNRLQWVRRQPWYQY*AIVSAYGDAGGRHLTICPPPS	811	788	1459	466	808	559	1091	547	756	1097	935	FBgn0004397	dm6	ATCCGGTCGGATCAAACCAGCAATCGTTTGCAGTGGGTGCGCCGACAGCCGTGGTACCAGTACTAGGCGATTGTCAGTGCCTACGGGGATGCTGGAGGAAGGCACCTGACCATCTGCCCACCGCCCTCA	alternative stopTGA		3104	3233	63	5	around_stop	droscr.8582	no	NA	NA	NA	NA	NA	NA	11	285	3170	117	3287	-66	-183	TGA	NA	no	214.577398940924	174.493752215772	307.017894576915	138.581549442834	155.119480395816	133.427122177473	249.33877231622	213.390799306538	230.757960539168	213.985440797329	203.168736959718	2162	3524	3005	0.41039527390442	0.219642790851796	-0.401199224316045	-0.677414713839275	-0.1044129597427	-0.461588394954667	-0.731510642301878	-0.00399596809604888	-0.182856921566046	-0.0744769886549859	2.47370611695633e-15	-0.965720517726193	1.92380793284914e-14	2.22044604925031e-16	-1.18634913271871	1.4210854715202e-15	4.7299718800245e-05	-0.958289748115163	0.000132140719269617	2.04915810240735e-14	-2.75316282169401	8.60196038592975e-14
1299	ATCCGGTCGGATCAGACAAGCAATCGGCTGCAGTGGGTGCGTCGGCAGCCGTGGTATCAGTACTAGATGACATGGGAGTACCGTACCGTAGAGTGCTATAGCCAGGTACCATCCTTATCAAACGCCACC	IRSDQTSNRLQWVRRQPWYQY*MTWEYRTVECYSQVPSLSNAT	218	248	184	408	98	111	112	31	168	255	410	FBgn0004397	droSuz1	ATCCGGTCGGATCAGACAAGCAATCGGCTGCAGTGGGTGCGTCGGCAGCCGTGGTATCAGTACTAGATGACATGGGAGTACCGTACCGTAGAGTGCTAGAGCCAGGTACCATCCTGATCAAACGCCACC	mutation of TAG_to_TAT/TGA_to_TTA/	96/114/	3078	3207	63	5	around_stop	droscr.8584	no	NA	NA	NA	NA	NA	NA	11	NA	NA	NA	NA	NA	NA	TAG	NA	pattern_1	57.6792515032324	54.9168154181617	38.7191861563758	121.333202087288	18.813996384641	26.4944732767434	25.5966475705011	12.0934456645387	51.2795467864817	49.7413741142378	89.0900343887533	2163	1058	352	-0.39641057196699	-0.931918179484766	0.0970355640894038	-0.884020940643652	0.166603834092774	-1.35664269518879	1.22649747502435	-1.95431778304346	0.785120891909688	0.82820493712715	2.47370611695633e-15	-0.965720517726193	1.92380793284914e-14	2.22044604925031e-16	-1.18634913271871	1.4210854715202e-15	4.7299718800245e-05	-0.958289748115163	0.000132140719269617	2.04915810240735e-14	-2.75316282169401	8.60196038592975e-14
13	GAGGCCAGCTCCACCTCTGGCCCCATGTGGCGACCCTGGTGAGCAACTGGACTCCAGATGACATTCACCTGGATCGCCTTCAAGCGGAAGGCTTCTACAAATCGTTGCCCCAACAGAGGTGCTGGACTT	EASSTSGPMWRPW*ATGLQMTFTWIAFKRKASTNRCPNRGAGL	55	218	397	219	12	110	95	59	142	250	714	FBgn0002733	droEre2	GAGGCCAGCTCCACCTCTGGCCCCATGTGGCGACCCTGGTGAGCAACTGGACTCCAGATGACATTCACCTGAATCGCCTTCAAGCGGAAGGCTTCTACAAATCGTTGCCCCAACAGAGGTGCTGGACTT	mutation of TGA_to_TGG/	69/	676	805	39	12	CDS_UTR	droscr.108	no	.(((((.......((((((((.((((...)))).)))...)))))......((((((.....))))))..)))))......	24	105	2	39	NA	9	NA	NA	NA	NA	NA	NA	TGA	NA	pattern_2	14.552104737054	48.2736522627389	83.5408527395718	65.1273805321472	2.3037546593438	26.2557843283042	21.7114421356929	23.0165578776705	43.3434264504786	48.7660530531743	155.147035496512	5848	889	276	0.930928411835526	-1.13174265388324	0.152096158425322	-0.868599534652526	-1.51161041261261	-3.91298351173544	0.576527501352923	-1.05113257672854	1.81611302179815	1.64967130308511	0.00476076820042827	-0.902498786267808	0.0100653737593227	2.22044604925031e-16	-1.64006118072408	1.4210854715202e-15	2.22044604925031e-16	-1.22406967650703	1.59733337667944e-15	3.3467330373083e-12	-2.85599319475524	1.25749379041158e-11
13	GAGGCCAGCTCCACCTCTGGCCCCATGTGGCGACCCTGGTGAGCAACTGGACTCCAGATGACATTCACCTTAATCGCCTTCAAGCGGAAGGCTTCTACAAATCGTTGCCCCAACAGAGGTGCTGGACTT	EASSTSGPMWRPW*ATGLQMTFTLIAFKRKASTNRCPNRGAGL	249	206	284	154	484	266	336	139	569	927	616	FBgn0002733	droEre2	GAGGCCAGCTCCACCTCTGGCCCCATGTGGCGACCCTGGTGAGCAACTGGACTCCAGATGACATTCACCTGAATCGCCTTCAAGCGGAAGGCTTCTACAAATCGTTGCCCCAACAGAGGTGCTGGACTT	mutation of TGA_to_TTA/	69/	676	805	39	12	CDS_UTR	droscr.107	no	.(((((.......((((((((.((((...)))).)))...)))))......((((((.....))))))..)))))......	24	105	2	39	NA	9	NA	NA	NA	NA	NA	NA	TGA	NA	pattern_1	65.8813469004811	45.6163870005698	59.7622221109279	45.7973360819665	92.9181045935332	63.4912602848084	76.7899427115032	54.2254499151898	173.678941199453	180.82452472117	133.852344349932	5849	893	1225	-1.52345915535142	-1.22489125563206	-1.90579659354629	-1.49537123717911	-1.38502988472821	-0.953071607051476	-1.90020737902225	-1.71914163297652	-0.373325089068758	-0.431166202759449	0.00476076820042827	-0.902498786267808	0.0100653737593227	2.22044604925031e-16	-1.64006118072408	1.4210854715202e-15	2.22044604925031e-16	-1.22406967650703	1.59733337667944e-15	3.3467330373083e-12	-2.85599319475524	1.25749379041158e-11
13	GAGGCCAGCTCCACCTCTGGCCCCATGTGGCGTCCCTGGTAATCAACTGGACTCCGGATGATATTCACCTGGATCGCCTTCAAGCGGAAGGCTTCTACAAATTTGTTGCCCCAAAGAGGTGCTGGACTT	EASSTSGPMWRPW*STGLRMIFTWIAFKRKASTNLLPQRGAGL	96	73	185	26	353	357	296	26	280	460	430	FBgn0002733	dm6	GAGGCCAGCTCCACCTCTGGCCCCATGTGGCGTCCCTGGTGATCAACTGGACTCCGGATGATATTCACCTGAATCGCCTTCAAGCGGAAGGCTTCTACAAATTTGTTGCCCCAAAGAGGTGCTGGACTT	mutation of TGA_to_TGG//alternative stopTAA	69/	676	805	39	12	CDS_UTR	droscr.101	no	.(((((.......((((((((.((((...)))).)))...)))))......((((((.....))))))..)))))......	24	105	2	39	NA	9	131	718	30	748	-42	-72	TAA	NA	pattern_2	25.4000373592216	16.1650303448621	38.9296165159214	7.73201778007227	67.7687828956967	85.2119545927692	67.6482828648956	10.1428899121938	85.4659113108029	89.7295376178407	93.43588972479	5850	380	1032	-1.11467225420665	-0.402348672459078	-2.33265906286193	-0.0736843717076215	-1.71159149942765	-0.399818494122635	-3.3077444975498	-3.02544886176015	0.127203779748239	0.0577629439442598	0.00476076820042827	-0.902498786267808	0.0100653737593227	2.22044604925031e-16	-1.64006118072408	1.4210854715202e-15	2.22044604925031e-16	-1.22406967650703	1.59733337667944e-15	3.3467330373083e-12	-2.85599319475524	1.25749379041158e-11
13	GAGGCCAGCTCCACCTCTGGCCCCATGTGGCGTCCCTGGTAATCAACTGGACTCCGGATGATATTCACCTTAATCGCCTTCAAGCGGAAGGCTTCTACAAATTTGTTGCCCCAAAGAGGTGCTGGACTT	EASSTSGPMWRPW*STGLRMIFTLIAFKRKASTNLLPQRGAGL	546	461	373	252	246	62	267	146	177	285	514	FBgn0002733	dm6	GAGGCCAGCTCCACCTCTGGCCCCATGTGGCGTCCCTGGTGATCAACTGGACTCCGGATGATATTCACCTGAATCGCCTTCAAGCGGAAGGCTTCTACAAATTTGTTGCCCCAAAGAGGTGCTGGACTT	mutation of TGA_to_TTA//alternative stopTAA	69/	676	805	39	12	CDS_UTR	droscr.98	no	.(((((.......((((((((.((((...)))).)))...)))))......((((((.....))))))..)))))......	24	105	2	39	NA	9	131	718	30	748	-42	-72	TAA	NA	pattern_1	144.462712480573	102.083273821663	78.4905241104793	74.9410954068543	47.2269705165479	14.798714803226	61.0205794761052	56.9562279684728	54.026665364329	55.5933004806187	111.688482136144	5851	1632	721	0.530651986683803	0.132115728715744	0.905607452997547	-1.84082407425968	1.40244657537669	-0.230791089935082	0.464749905678708	0.0343324245651933	1.03413725692532	0.993636883591974	0.00476076820042827	-0.902498786267808	0.0100653737593227	2.22044604925031e-16	-1.64006118072408	1.4210854715202e-15	2.22044604925031e-16	-1.22406967650703	1.59733337667944e-15	3.3467330373083e-12	-2.85599319475524	1.25749379041158e-11
13	GAGGCCAGCTCCACCTCTGGCCCCATGTGGCGTCCCTGGTAGTCAACTGGACTCCGGATGATATTCACCTGGATCGCCTTCAAGCGGAAGGCTTCTACAAATTTGTTGCCCCAAAGAGGTGCTGGACTT	EASSTSGPMWRPW*STGLRMIFTWIAFKRKASTNLLPQRGAGL	89	143	203	244	498	377	306	153	184	324	488	FBgn0002733	dm6	GAGGCCAGCTCCACCTCTGGCCCCATGTGGCGTCCCTGGTGATCAACTGGACTCCGGATGATATTCACCTGAATCGCCTTCAAGCGGAAGGCTTCTACAAATTTGTTGCCCCAAAGAGGTGCTGGACTT	mutation of TGA_to_TGG//alternative stopTAG	69/	676	805	39	12	CDS_UTR	droscr.102	no	.(((((.......((((((((.((((...)))).)))...)))))......((((((.....))))))..)))))......	24	105	2	39	NA	9	131	718	30	748	-42	-72	TAG	NA	pattern_2	23.5479513017784	31.6657443741819	42.7173629877407	72.5620130129859	95.6058183627676	89.9857335615518	69.9336978265475	59.6870060217557	56.163313147099	63.2008047569139	106.038870199297	5852	679	1334	-0.386883155590199	0.143879776681764	-0.807311020806277	0.503048968797911	-1.21948690991643	0.589518700489248	0.363871422925129	-0.0812037342649099	0.904973351851261	0.73747150670106	0.00476076820042827	-0.902498786267808	0.0100653737593227	2.22044604925031e-16	-1.64006118072408	1.4210854715202e-15	2.22044604925031e-16	-1.22406967650703	1.59733337667944e-15	3.3467330373083e-12	-2.85599319475524	1.25749379041158e-11
13	GAGGCCAGCTCCACCTCTGGCCCCATGTGGCGTCCCTGGTAGTCAACTGGACTCCGGATGATATTCACCTTAATCGCCTTCAAGCGGAAGGCTTCTACAAATTTGTTGCCCCAAAGAGGTGCTGGACTT	EASSTSGPMWRPW*STGLRMIFTLIAFKRKASTNLLPQRGAGL	357	618	312	65	170	120	124	327	415	670	389	FBgn0002733	dm6	GAGGCCAGCTCCACCTCTGGCCCCATGTGGCGTCCCTGGTGATCAACTGGACTCCGGATGATATTCACCTGAATCGCCTTCAAGCGGAAGGCTTCTACAAATTTGTTGCCCCAAAGAGGTGCTGGACTT	mutation of TGA_to_TTA//alternative stopTAG	69/	676	805	39	12	CDS_UTR	droscr.99	no	.(((((.......((((((((.((((...)))).)))...)))))......((((((.....))))))..)))))......	24	105	2	39	NA	9	131	718	30	748	-42	-72	TAG	NA	pattern_1	94.4563889296054	136.849161001709	65.6542721782025	19.3300444501807	32.6365243407038	28.6426738126955	28.3391455244833	127.56634620336	126.672689978511	130.693022182507	84.5268862859147	5853	1352	741	-0.93768070382208	-2.16628014616061	0.110640530468693	-2.15143141389924	-0.419536290099947	-1.96907836088874	-2.65076468151093	-0.0346658565343049	-0.578000033224129	-0.622728982801234	0.00476076820042827	-0.902498786267808	0.0100653737593227	2.22044604925031e-16	-1.64006118072408	1.4210854715202e-15	2.22044604925031e-16	-1.22406967650703	1.59733337667944e-15	3.3467330373083e-12	-2.85599319475524	1.25749379041158e-11
13	GAGGCCAGCTCCACCTCTGGCCCCATGTGGCGTCCCTGGTGAACAACTGGTCTCCGGATGATGTTCACCTGGATCGCCTTCAAGCGGAAGGCTTCTACAAATTTGTTGCCCCAAAGGAGTGCTGGACTT	EASSTSGPMWRPW*TTGLRMMFTWIAFKRKASTNLLPQRSAGL	427	429	362	195	292	45	143	45	120	174	380	FBgn0002733	droSim1	GAGGCCAGCTCCACCTCTGGCCCCATGTGGCGTCCCTGGTGAACAACTGGTCTCCGGATGATGTTCACCTGAATCGCCTTCAAGCGGAAGGCTTCTACAAATTTGTTGCCCCAAAGGAGTGCTGGACTT	mutation of TGA_to_TGG/	69/	676	805	39	12	CDS_UTR	droscr.104	no	.(((((.......((((((((.((((...)))).)))...)))))......((((((.....))))))..)))))......	24	105	2	39	NA	9	NA	NA	NA	NA	NA	NA	TGA	NA	pattern_2	112.977249504038	94.9972331225458	76.1757901554786	57.990133350542	56.0580300440324	10.7410026797608	32.6814339516219	17.5550017711046	36.6282477046298	33.9411729250093	82.5712513846982	5854	1413	525	1.03633224212321	-0.0529744773331042	1.3511767177367	-1.57337241863265	1.59885787136055	0.707501899769592	0.648657563803602	-0.913119899525759	1.15119063208436	1.25807870047616	0.00476076820042827	-0.902498786267808	0.0100653737593227	2.22044604925031e-16	-1.64006118072408	1.4210854715202e-15	2.22044604925031e-16	-1.22406967650703	1.59733337667944e-15	3.3467330373083e-12	-2.85599319475524	1.25749379041158e-11
13	GAGGCCAGCTCCACCTCTGGCCCCATGTGGCGTCCCTGGTGAACAACTGGTCTCCGGATGATGTTCACCTTAATCGCCTTCAAGCGGAAGGCTTCTACAAATTTGTTGCCCCAAAGGAGTGCTGGACTT	EASSTSGPMWRPW*TTGLRMMFTLIAFKRKASTNLLPQRSAGL	310	289	267	251	224	193	128	151	166	237	359	FBgn0002733	droSim1	GAGGCCAGCTCCACCTCTGGCCCCATGTGGCGTCCCTGGTGAACAACTGGTCTCCGGATGATGTTCACCTGAATCGCCTTCAAGCGGAAGGCTTCTACAAATTTGTTGCCCCAAAGGAGTGCTGGACTT	mutation of TGA_to_TTA/	69/	676	805	39	12	CDS_UTR	droscr.103	no	.(((((.......((((((((.((((...)))).)))...)))))......((((((.....))))))..)))))......	24	105	2	39	NA	9	NA	NA	NA	NA	NA	NA	TGA	NA	pattern_1	82.0209539724865	63.9958050639061	56.1849059986541	74.6437101076208	43.0034203077509	46.066967048752	29.2533115091441	58.9067837208177	50.6690759914046	46.2302182944092	78.0081032818596	5855	1117	696	0.146333312764904	-0.642617135973099	0.331045523251892	-0.00499531342264057	0.684174425690813	-0.102094537295639	0.549919041103702	0.343009176551273	0.612699543545965	0.742290424001992	0.00476076820042827	-0.902498786267808	0.0100653737593227	2.22044604925031e-16	-1.64006118072408	1.4210854715202e-15	2.22044604925031e-16	-1.22406967650703	1.59733337667944e-15	3.3467330373083e-12	-2.85599319475524	1.25749379041158e-11
13	GAGGCCAGCTCCACCTCTGGCCCCATGTGGCGTCCCTGGTGATCAACTGGACTCCGGATGATATTCACCTGGATCGCCTTCAAGCGGAAGGCTTCTACAAATTTGTTGCCCCAAAGAGGTGCTGGACTT	EASSTSGPMWRPW*STGLRMIFTWIAFKRKASTNLLPQRGAGL	165	264	655	149	53	91	280	247	242	359	467	FBgn0002733	dm6	GAGGCCAGCTCCACCTCTGGCCCCATGTGGCGTCCCTGGTGATCAACTGGACTCCGGATGATATTCACCTGAATCGCCTTCAAGCGGAAGGCTTCTACAAATTTGTTGCCCCAAAGAGGTGCTGGACTT	mutation of TGA_to_TGG/	69/	676	805	39	12	CDS_UTR	droscr.100	no	.(((((.......((((((((.((((...)))).)))...)))))......((((((.....))))))..)))))......	24	105	2	39	NA	9	131	718	30	748	-42	-72	TGA	TGA	pattern_2	43.6563142111622	58.4598357677205	137.831885502316	44.3104095857988	10.1749164121018	21.7206943079608	63.9916189262526	96.3574541658409	73.8669662043368	70.0280521843583	101.475722096458	5856	1233	671	0.890937750412777	-0.128135236934371	-0.332413815616454	-1.6443820006041	-0.745465113385354	-2.66812488241427	-0.724486761814651	0.454902520441253	0.452880956822942	0.528821328298689	0.00476076820042827	-0.902498786267808	0.0100653737593227	2.22044604925031e-16	-1.64006118072408	1.4210854715202e-15	2.22044604925031e-16	-1.22406967650703	1.59733337667944e-15	3.3467330373083e-12	-2.85599319475524	1.25749379041158e-11
13	GAGGCCAGCTCCACCTCTGGCCCCATGTGGCGTCCCTGGTGATCAACTGGACTCCGGATGATATTCACCTTAATCGCCTTCAAGCGGAAGGCTTCTACAAATTTGTTGCCCCAAAGAGGTGCTGGACTT	EASSTSGPMWRPW*STGLRMIFTLIAFKRKASTNLLPQRGAGL	72	138	287	131	85	47	44	12	111	132	426	FBgn0002733	dm6	GAGGCCAGCTCCACCTCTGGCCCCATGTGGCGTCCCTGGTGATCAACTGGACTCCGGATGATATTCACCTGAATCGCCTTCAAGCGGAAGGCTTCTACAAATTTGTTGCCCCAAAGAGGTGCTGGACTT	mutation of TGA_to_TTA/	69/	676	805	39	12	CDS_UTR	droscr.97	no	.(((((.......((((((((.((((...)))).)))...)))))......((((((.....))))))..)))))......	24	105	2	39	NA	9	131	718	30	748	-42	-72	TGA	TGA	pattern_1	19.0500280194162	30.5585505149448	60.3935131895645	38.9574741995949	16.3182621703519	11.2183805766391	10.0558258312683	4.6813338056279	33.8811291267826	25.748476012076	92.5667186575827	5857	628	188	0.815639487223853	-1.27464990323595	-0.144415798076139	-1.13040361353459	-0.798842489115926	-0.627162528946954	0.196018648137054	-2.23515512081553	1.42354871773112	1.8065387630034	0.00476076820042827	-0.902498786267808	0.0100653737593227	2.22044604925031e-16	-1.64006118072408	1.4210854715202e-15	2.22044604925031e-16	-1.22406967650703	1.59733337667944e-15	3.3467330373083e-12	-2.85599319475524	1.25749379041158e-11
13	GAGGCCAGTTCCACCTCCGGGCCTATGTGGCGGCCCTGGTGATCACTGGACTCCAGCTGGTCTTTATCTGGATCGCCTTCAAGCGGAAGGCTTCTACAAATCGTCGCTCCAAAAGGTGCTGGAATCGAA	EASSTSGPMWRPW*SLDSSWSLSGSPSSGRLLQIVAPKGAGIE	540	549	220	38	146	137	266	347	261	463	722	FBgn0002733	droRho2	GAGGCCAGTTCCACCTCCGGGCCTATGTGGCGGCCCTGGTGATCACTGGACTCCAGCTGATCTTTATCTGGATCGCCTTCAAGCGGAAGGCTTCTACAAATCGTCGCTCCAAAAGGTGCTGGAATCGAA	mutation of TGA_to_TGG/	57/	676	805	39	12	CDS_UTR	droscr.106	no	.(((((.......((((((((.((((...)))).)))...)))))......((((((.....))))))..)))))......	24	105	2	39	NA	9	NA	NA	NA	NA	NA	NA	TGA	NA	pattern_2	142.875210145622	121.569885744237	46.2946791000146	11.3006413708749	28.0290150220162	32.7003859361607	60.79203797994	135.36856921274	79.6664387575698	90.3147302544788	156.885377630927	5858	1347	896	-0.770290683666745	-0.563426648328085	0.603564095409049	-1.43808249125241	0.834777564875665	-1.65335198348536	-2.71323502413074	0.578591654822677	0.968837093177156	0.789958054293664	0.00476076820042827	-0.902498786267808	0.0100653737593227	2.22044604925031e-16	-1.64006118072408	1.4210854715202e-15	2.22044604925031e-16	-1.22406967650703	1.59733337667944e-15	3.3467330373083e-12	-2.85599319475524	1.25749379041158e-11
13	GAGGCCAGTTCCACCTCCGGGCCTATGTGGCGGCCCTGGTGATCACTGGACTCCAGCTTATCTTTATCTGGATCGCCTTCAAGCGGAAGGCTTCTACAAATCGTCGCTCCAAAAGGTGCTGGAATCGAA	EASSTSGPMWRPW*SLDSSLSLSGSPSSGRLLQIVAPKGAGIE	473	664	434	497	914	834	539	92	376	591	625	FBgn0002733	droRho2	GAGGCCAGTTCCACCTCCGGGCCTATGTGGCGGCCCTGGTGATCACTGGACTCCAGCTGATCTTTATCTGGATCGCCTTCAAGCGGAAGGCTTCTACAAATCGTCGCTCCAAAAGGTGCTGGAATCGAA	mutation of TGA_to_TTA/	57/	676	805	39	12	CDS_UTR	droscr.105	no	.(((((.......((((((((.((((...)))).)))...)))))......((((((.....))))))..)))))......	24	105	2	39	NA	9	NA	NA	NA	NA	NA	NA	TGA	NA	pattern_1	125.148100738665	147.035344506691	91.3267760427561	147.800493719074	175.469313220019	199.066582998234	123.183866433036	35.8902258431472	114.768509474507	115.282949417704	135.807979251148	5859	2068	2379	-0.32642185986619	0.0948381856724621	0.354698795772431	0.782840645097377	0.123875610481098	0.601777760945488	0.362136438246743	-1.65632904338072	0.240909502023159	0.234512807304608	0.00476076820042827	-0.902498786267808	0.0100653737593227	2.22044604925031e-16	-1.64006118072408	1.4210854715202e-15	2.22044604925031e-16	-1.22406967650703	1.59733337667944e-15	3.3467330373083e-12	-2.85599319475524	1.25749379041158e-11
130	CTGCGCAACAGCCGGAGTCCCTCGATGGCCGCCTTCTGAGTGTTAACCGCCTCGCTGCGCAAGATGTGCGGCGAGTCCTGGGGCAAGACACTCGACTCCAAACCCCTCGATCAATCTCATCCTAGTCAC	LRNSRSPSMAAF*VLTASLRKMCGESWGKTLDSKPLDQSHPSH	2148	1975	1768	1040	1190	1696	1084	166	908	1189	1136	FBgn0035253	droRho2	CTGCGCAACAGCCGGAGTCCCTCGATGGCCGCCTTCTGAGTGTTAACCGCCTCGCTGCGCAAGATGTGCGGCGAGTCCTGAGGCAAGACACTCGACTCCAAACCCCTCGATCAATCTCATCCTAGTCAC	mutation of TGA_to_TGG/	78/	5150	5279	36	12	CDS_UTR	droscr.1114	no	..(((.((.((((..((.(((((((((.....))))))))))).)))).)).)))(((.....)))..............	33	113	37	36	NA	10	NA	NA	NA	NA	NA	NA	TGA	NA	pattern_2	568.325835912584	437.341574398666	372.040875676481	309.280711202891	228.455670384927	404.816456552763	247.738981843064	64.7584509778526	277.153740965032	231.931348320897	246.844583086887	4946	6931	4136	0.423451212459501	0.0947278082497489	0.656173008489185	0.800922556921712	1.0333720615592	-0.0216893535644368	0.157691504683891	-1.82465659305995	-0.166446781436039	0.089530914367123	0.0264855911792548	-0.992288536209137	0.0473368252287612	2.72275873260552e-08	-1.30798627018071	9.06537011549585e-08	1.3412705209204e-07	-1.25033440197308	5.11192837609067e-07	2.22044604925031e-16	-2.73887109876304	1.0558635570294e-15
130	CTGCGCAACAGCCGGAGTCCCTCGATGGCCGCCTTCTGAGTGTTAACCGCCTCGCTGCGCAAGATGTGCGGCGAGTCCTTAGGCAAGACACTCGACTCCAAACCCCTCGATCAATCTCATCCTAGTCAC	LRNSRSPSMAAF*VLTASLRKMCGESLGKTLDSKPLDQSHPSH	259	394	1100	503	1017	1522	1548	380	1020	1433	906	FBgn0035253	droRho2	CTGCGCAACAGCCGGAGTCCCTCGATGGCCGCCTTCTGAGTGTTAACCGCCTCGCTGCGCAAGATGTGCGGCGAGTCCTGAGGCAAGACACTCGACTCCAAACCCCTCGATCAATCTCATCCTAGTCAC	mutation of TGA_to_TTA/	78/	5150	5279	36	12	CDS_UTR	droscr.1113	no	..(((.((.((((..((.(((((((((.....))))))))))).)))).)).)))(((.....)))..............	33	113	37	36	NA	10	NA	NA	NA	NA	NA	NA	TGA	NA	pattern_1	68.5271841254	87.2468761078859	231.473395500073	149.584805514475	195.243207379387	363.284579524355	353.782236063711	148.242237178217	311.340105489353	279.527016100795	196.867246722465	4947	2256	4467	-0.426052205877217	0.338794059752862	-1.82350071423718	0.376926209871312	-2.16746876182031	-0.515496997531	-1.05254162316804	-0.910483824208994	-0.658585007444042	-0.503606895433201	0.0264855911792548	-0.992288536209137	0.0473368252287612	2.72275873260552e-08	-1.30798627018071	9.06537011549585e-08	1.3412705209204e-07	-1.25033440197308	5.11192837609067e-07	2.22044604925031e-16	-2.73887109876304	1.0558635570294e-15
130	CTGCGCAACAGCCGGAGTCCGTCGATGGCCGCCTTCTAAGTGTTAACCGCGTCGCTGCGCAGGATGTGCGGCGAGTCTTGGGGCACAGGTGCCCCCCACAATCATCACCATCATCGTAGTCACCTCCTC	LRNSRSPSMAAF*VLTASLRRMCGESWGTGAPHNHHHHRSHLL	661	626	808	1279	1257	1189	708	751	750	1226	1447	FBgn0035253	dm6	CTGCGCAACAGCCGGAGTCCGTCGATGGCCGCCTTCTGAGTGTTAACCGCGTCGCTGCGCAGGATGTGCGGCGAGTCTTGAGGCACAGGTGCCCCCCACAATCATCACCATCATCGTAGTCACCTCCTC	mutation of TGA_to_TGG//alternative stopTAA	78/	5150	5279	36	12	CDS_UTR	droscr.1107	no	..(((.((.((((..((.(((((((((.....))))))))))).)))).)).)))(((.....)))..............	33	113	37	36	NA	10	222	5189	42	5231	-39	-81	TAA	NA	pattern_2	174.889840567141	138.620671176489	170.027730512781	380.355797719709	241.318300566263	283.801159694125	161.807379284953	292.973474002213	228.926548153936	239.148724172767	314.422633562259	4948	3374	3905	-0.426942791183651	-0.560762052457562	-0.719660502645824	0.246026876833242	-0.38650089962222	0.0129752212754921	0.729964578613864	0.291757838720865	0.456113131825695	0.393358042250977	0.0264855911792548	-0.992288536209137	0.0473368252287612	2.72275873260552e-08	-1.30798627018071	9.06537011549585e-08	1.3412705209204e-07	-1.25033440197308	5.11192837609067e-07	2.22044604925031e-16	-2.73887109876304	1.0558635570294e-15
130	CTGCGCAACAGCCGGAGTCCGTCGATGGCCGCCTTCTAAGTGTTAACCGCGTCGCTGCGCAGGATGTGCGGCGAGTCTTTAGGCACAGGTGCCCCCCACAATCATCACCATCATCGTAGTCACCTCCTC	LRNSRSPSMAAF*VLTASLRRMCGESLGTGAPHNHHHHRSHLL	882	1115	838	398	1744	1096	1261	394	1077	1669	1393	FBgn0035253	dm6	CTGCGCAACAGCCGGAGTCCGTCGATGGCCGCCTTCTGAGTGTTAACCGCGTCGCTGCGCAGGATGTGCGGCGAGTCTTGAGGCACAGGTGCCCCCCACAATCATCACCATCATCGTAGTCACCTCCTC	mutation of TGA_to_TTA//alternative stopTAA	78/	5150	5279	36	12	CDS_UTR	droscr.1104	no	..(((.((.((((..((.(((((((((.....))))))))))).)))).)).)))(((.....)))..............	33	113	37	36	NA	10	222	5189	42	5231	-39	-81	TAA	NA	pattern_1	233.362843237849	246.90423060988	176.340641299147	118.359349094952	334.812343824632	261.603087489286	288.190826664302	153.703793284783	328.738523149053	325.562170182992	302.688824154959	4949	3233	4495	-0.894799248305877	-0.175335885290224	-0.411539554081692	-0.314473796555233	-0.492578588410201	0.040297586974874	-1.46601087278435	-1.07784910339128	-0.11872862818278	-0.104763857160064	0.0264855911792548	-0.992288536209137	0.0473368252287612	2.72275873260552e-08	-1.30798627018071	9.06537011549585e-08	1.3412705209204e-07	-1.25033440197308	5.11192837609067e-07	2.22044604925031e-16	-2.73887109876304	1.0558635570294e-15
130	CTGCGCAACAGCCGGAGTCCGTCGATGGCCGCCTTCTAGGTGTTAACCGCGTCGCTGCGCAGGATGTGCGGCGAGTCTTGGGGCACAGGTGCCCCCCACAATCATCACCATCATCGTAGTCACCTCCTC	LRNSRSPSMAAF*VLTASLRRMCGESWGTGAPHNHHHHRSHLL	1303	1641	589	484	1026	957	716	376	783	1202	1224	FBgn0035253	dm6	CTGCGCAACAGCCGGAGTCCGTCGATGGCCGCCTTCTGAGTGTTAACCGCGTCGCTGCGCAGGATGTGCGGCGAGTCTTGAGGCACAGGTGCCCCCCACAATCATCACCATCATCGTAGTCACCTCCTC	mutation of TGA_to_TGG//alternative stopTAG	78/	5150	5279	36	12	CDS_UTR	droscr.1108	no	..(((.((.((((..((.(((((((((.....))))))))))).)))).)).)))(((.....)))..............	33	113	37	36	NA	10	222	5189	42	5231	-39	-81	TAG	NA	pattern_2	344.752590406935	363.381024601626	123.943481772312	143.934484829038	196.971023373895	228.425323656247	163.635711254275	146.681792576341	238.99931627271	234.467183079662	265.966346565449	4950	4017	3075	-0.94175465694723	-0.516248700548217	0.602417535949825	-0.0375013634379713	0.526709764420149	-0.250236724958909	-0.727629393972067	-0.673034036524913	0.153627593305515	0.181131882787964	0.0264855911792548	-0.992288536209137	0.0473368252287612	2.72275873260552e-08	-1.30798627018071	9.06537011549585e-08	1.3412705209204e-07	-1.25033440197308	5.11192837609067e-07	2.22044604925031e-16	-2.73887109876304	1.0558635570294e-15
130	CTGCGCAACAGCCGGAGTCCGTCGATGGCCGCCTTCTAGGTGTTAACCGCGTCGCTGCGCAGGATGTGCGGCGAGTCTTTAGGCACAGGTGCCCCCCACAATCATCACCATCATCGTAGTCACCTCCTC	LRNSRSPSMAAF*VLTASLRRMCGESLGTGAPHNHHHHRSHLL	882	584	971	796	1599	1368	1401	283	988	1550	1118	FBgn0035253	dm6	CTGCGCAACAGCCGGAGTCCGTCGATGGCCGCCTTCTGAGTGTTAACCGCGTCGCTGCGCAGGATGTGCGGCGAGTCTTGAGGCACAGGTGCCCCCCACAATCATCACCATCATCGTAGTCACCTCCTC	mutation of TGA_to_TTA//alternative stopTAG	78/	5150	5279	36	12	CDS_UTR	droscr.1105	no	..(((.((.((((..((.(((((((((.....))))))))))).)))).)).)))(((.....)))..............	33	113	37	36	NA	10	222	5189	42	5231	-39	-81	TAG	NA	pattern_1	233.362843237849	129.320242758897	204.327879118701	236.718698189905	306.975308357561	326.526481464729	320.186636127428	110.401455582725	301.572572768119	302.349528929681	242.933313284454	4951	3233	4651	-0.559351690043853	0.0824307957056861	-1.21522002139725	0.110630486421872	-0.368537360190078	0.0218336177666382	-0.348025832304408	-1.44521298781606	-0.310794421429118	-0.314494274636235	0.0264855911792548	-0.992288536209137	0.0473368252287612	2.72275873260552e-08	-1.30798627018071	9.06537011549585e-08	1.3412705209204e-07	-1.25033440197308	5.11192837609067e-07	2.22044604925031e-16	-2.73887109876304	1.0558635570294e-15
130	CTGCGCAACAGCCGGAGTCCGTCGATGGCCGCCTTCTGAGTGTTAACCGCGTCGCTGCGCAGGATGTGCGGCGAGTCTTGGGGCACAGGTGCCCCCCACAATCATCACCATCATCGTAGTCACCTCCTC	LRNSRSPSMAAF*VLTASLRRMCGESWGTGAPHNHHHHRSHLL	4866	6966	2295	269	1165	1059	706	179	528	841	1250	FBgn0035253	dm6	CTGCGCAACAGCCGGAGTCCGTCGATGGCCGCCTTCTGAGTGTTAACCGCGTCGCTGCGCAGGATGTGCGGCGAGTCTTGAGGCACAGGTGCCCCCCACAATCATCACCATCATCGTAGTCACCTCCTC	mutation of TGA_to_TGG/	78/	5150	5279	36	12	CDS_UTR	droscr.1106	no	..(((.((.((((..((.(((((((((.....))))))))))).)))).)).)))(((.....)))..............	33	113	37	36	NA	10	222	5189	42	5231	-39	-81	TGA	TGA	pattern_2	1287.46439364555	1542.54248468917	482.937675156971	79.9966454938246	223.656181511294	252.771596397038	161.350296292623	69.8298959339495	161.164289900371	164.049002470878	271.615958502297	4952	14396	3109	1.57736509967878	-0.0237844015999472	3.25071712780381	0.620636184164242	2.9901246046279	0.444824339606576	-1.0015220949366	-1.22046409143642	0.749413858143461	0.723975598501501	0.0264855911792548	-0.992288536209137	0.0473368252287612	2.72275873260552e-08	-1.30798627018071	9.06537011549585e-08	1.3412705209204e-07	-1.25033440197308	5.11192837609067e-07	2.22044604925031e-16	-2.73887109876304	1.0558635570294e-15
130	CTGCGCAACAGCCGGAGTCCGTCGATGGCCGCCTTCTGAGTGTTAACCGCGTCGCTGCGCAGGATGTGCGGCGAGTCTTTAGGCACAGGTGCCCCCCACAATCATCACCATCATCGTAGTCACCTCCTC	LRNSRSPSMAAF*VLTASLRRMCGESLGTGAPHNHHHHRSHLL	1023	1023	1092	483	2846	1229	763	681	950	1477	1306	FBgn0035253	dm6	CTGCGCAACAGCCGGAGTCCGTCGATGGCCGCCTTCTGAGTGTTAACCGCGTCGCTGCGCAGGATGTGCGGCGAGTCTTGAGGCACAGGTGCCCCCCACAATCATCACCATCATCGTAGTCACCTCCTC	mutation of TGA_to_TTA/	78/	5150	5279	36	12	CDS_UTR	droscr.1103	no	..(((.((.((((..((.(((((((((.....))))))))))).)))).)).)))(((.....)))..............	33	113	37	36	NA	10	222	5189	42	5231	-39	-81	TGA	TGA	pattern_1	270.669148109205	226.531863599917	229.789952623709	143.637099529804	546.373813374371	293.34871763169	174.377161574038	265.665693469383	289.973627661653	288.109841438154	283.784353443199	4953	3621	5519	-0.334307982649596	-0.721156834097678	-0.35481980596143	0.0259086226921403	-0.0990376643263397	0.920908697447004	-1.00845074850406	-0.116585485516039	-0.0310185164126411	-0.0217478354236418	0.0264855911792548	-0.992288536209137	0.0473368252287612	2.72275873260552e-08	-1.30798627018071	9.06537011549585e-08	1.3412705209204e-07	-1.25033440197308	5.11192837609067e-07	2.22044604925031e-16	-2.73887109876304	1.0558635570294e-15
130	CTGCGGTCCAGCCGGAGCCCCTCACTGGCAGCCTTCTGAGTGTTAACCGCGTCGCTGCGCAAAATGTGCGGCGATCCCCGAGAGTATTCCTCCCTAAACCATACCACTGGCAGTTATCCCCACTCTAAG	LRSSRSPSLAAF*VLTASLRKMCGDPREYSSLNHTTGSYPHSK	201	698	424	474	1639	1474	779	447	545	940	546	FBgn0035253	droAna3	CTGCGGTCCAGCCGGAGCCCCTCACTGGCAGCCTTCTGAGTGTTAACCGCGTCGCTGCGCAAAATGTGCGGCGATCCCCGAGAGTAGTCCTCCCTAAACCATACCACTGGCAGTTATCCCCACTCTAAG	mutation of TAG_to_TAT/	84/	5150	5279	36	12	CDS_UTR	droscr.1109	no	..(((.((.((((..((.(((((((((.....))))))))))).)))).)).)))(((.....)))..............	33	113	37	36	NA	10	NA	NA	NA	NA	NA	NA	TGA	NA	pattern_1	53.1813282208703	154.564262749503	89.2224724473009	140.960631836702	314.654490555374	351.827509999277	178.033825512681	174.379684259639	166.353291658527	183.360359479935	118.641850673803	4964	1797	4339	-0.891338200379771	-0.0422962989969235	-0.105386254609094	0.936434566502891	-1.62702926171778	0.77581778940893	-0.237406026901222	-0.0720468482064036	-0.484174795560627	-0.623806353870707	0.0264855911792548	-0.992288536209137	0.0473368252287612	2.72275873260552e-08	-1.30798627018071	9.06537011549585e-08	1.3412705209204e-07	-1.25033440197308	5.11192837609067e-07	2.22044604925031e-16	-2.73887109876304	1.0558635570294e-15
130	CTGCGGTCCAGCCGGAGCCCCTCACTGGCAGCCTTCTGAGTGTTAACCGCGTCGCTGCGCAAAATGTGCGGCGATCCCCGAGAGTGGTCCTCCCTAAACCATACCACTGGCAGTTATCCCCACTCTAAG	LRSSRSPSLAAF*VLTASLRKMCGDPREWSSLNHTTGSYPHSK	533	393	871	619	510	275	492	282	332	491	610	FBgn0035253	droAna3	CTGCGGTCCAGCCGGAGCCCCTCACTGGCAGCCTTCTGAGTGTTAACCGCGTCGCTGCGCAAAATGTGCGGCGATCCCCGAGAGTAGTCCTCCCTAAACCATACCACTGGCAGTTATCCCCACTCTAAG	mutation of TAG_to_TGG/	84/	5150	5279	36	12	CDS_UTR	droscr.1110	no	..(((.((.((((..((.(((((((((.....))))))))))).)))).)).)))(((.....)))..............	33	113	37	36	NA	10	NA	NA	NA	NA	NA	NA	TGA	NA	pattern_2	141.023124088178	87.0254373360384	183.284843164149	184.081500225567	97.9095730221114	65.6394608207606	112.442416113272	110.011344432256	101.338151982809	95.7765281964343	132.548587749121	4965	2416	1559	0.848593332237797	0.229231075366758	-0.217351691633012	-0.538280456350253	0.472781760692756	0.0314529755742044	0.85481661161642	0.197978026111279	0.384020633246938	0.4646356304466	0.0264855911792548	-0.992288536209137	0.0473368252287612	2.72275873260552e-08	-1.30798627018071	9.06537011549585e-08	1.3412705209204e-07	-1.25033440197308	5.11192837609067e-07	2.22044604925031e-16	-2.73887109876304	1.0558635570294e-15
130	CTTCGATCCAGCCGGAGCCCCTCGATGGCAGCCTTCTGAGTGTTAACCGCGTCGCTGCGCAAAATGTGCGGCGAGCCCTGGGAGTATTCCTCCCTAAACTGGCCGTTATCCCTACTCTATGCCTATGAT	LRSSRSPSMAAF*VLTASLRKMCGEPWEYSSLNWPLSLLYAYD	180	127	144	406	775	222	167	279	301	493	412	FBgn0035253	droBip2	CTTCGATCCAGCCGGAGCCCCTCGATGGCAGCCTTCTGAGTGTTAACCGCGTCGCTGCGCAAAATGTGCGGCGAGCCCTGAGAGTAATCCTCCCTAAACTGGCCGTTATCCCTACTCTAAGCCTAAGAT	mutation of TAA_to_TAT/TAA_to_TAT/TAA_to_TAT/TGA_to_TGG/	84/117/123/78/	5150	5279	36	12	CDS_UTR	droscr.1112	no	..(((.((.((((..((.(((((((((.....))))))))))).)))).)).)))(((.....)))..............	33	113	37	36	NA	10	NA	NA	NA	NA	NA	NA	TGA	NA	pattern_2	47.6250700485405	28.1227240246231	30.301971774555	120.738431488821	148.78415508262	52.9889465534867	38.1664298595864	108.841010980849	91.8758546591131	96.1666566208597	89.5246199223569	5181	857	1443	-1.56905004333198	-1.31084370023903	-1.67315827578668	-0.847797261618482	-0.933603253207848	0.624351782820114	0.390409196225959	0.176883575730716	-0.0369933672335816	-0.102151114036262	0.0264855911792548	-0.992288536209137	0.0473368252287612	2.72275873260552e-08	-1.30798627018071	9.06537011549585e-08	1.3412705209204e-07	-1.25033440197308	5.11192837609067e-07	2.22044604925031e-16	-2.73887109876304	1.0558635570294e-15
130	CTTCGATCCAGCCGGAGCCCCTCGATGGCAGCCTTCTGAGTGTTAACCGCGTCGCTGCGCAAAATGTGCGGCGAGCCCTTAGAGTTATCCTCCCTAAACTGGCCGTTATCCCTACTCTTAGCCTTAGAT	LRSSRSPSMAAF*VLTASLRKMCGEPLELSSLNWPLSLLLALD	478	444	384	289	1094	540	911	245	695	1090	442	FBgn0035253	droBip2	CTTCGATCCAGCCGGAGCCCCTCGATGGCAGCCTTCTGAGTGTTAACCGCGTCGCTGCGCAAAATGTGCGGCGAGCCCTGAGAGTAATCCTCCCTAAACTGGCCGTTATCCCTACTCTAAGCCTAAGAT	mutation of TAA_to_TTA/TAA_to_TTA/TAA_to_TTA/TGA_to_TTA/	84/117/123/78/	5150	5279	36	12	CDS_UTR	droscr.1111	no	..(((.((.((((..((.(((((((((.....))))))))))).)))).)).)))(((.....)))..............	33	113	37	36	NA	10	NA	NA	NA	NA	NA	NA	TGA	NA	pattern_1	126.471019351124	98.3188147002571	80.80525806548	85.9443514784956	210.025633110176	128.89203215713	208.201303006486	95.577231864903	212.138601289314	212.61999131184	96.0434029264121	5182	1595	2790	-1.38152642058246	-0.030154828418556	-1.10165295245346	-0.717733730195035	-0.741622615268029	-0.0176284132737924	-1.29362769364913	-1.14529164771529	-1.13508985560088	-1.13834461979232	0.0264855911792548	-0.992288536209137	0.0473368252287612	2.72275873260552e-08	-1.30798627018071	9.06537011549585e-08	1.3412705209204e-07	-1.25033440197308	5.11192837609067e-07	2.22044604925031e-16	-2.73887109876304	1.0558635570294e-15
1300	GCGGCTGCTGCTGTGGCCGCCGCCACTCCAGGTGCTTTGGTGGCCAACGGGTTGGGCTCCAAATAACGCATTCGCATGATGAAACCCAAGAAGAAGTACTTGTGCTATTCAAATTTAAGGGGGTTAACC	AAAAVAAATPGALVANGLGSK*RIRMMKPKKKYLCYSNLRGLT	53	71	67	200	142	178	398	3677	733	1068	350	FBgn0005636	dm6	GCGGCTGCTGCTGTGGCCGCCGCCACTCCAGGTGCTTTGGTGGCCAACGGGTTGGGCTCCAAATGACGCATTCGCATGATGAAACCCAAGAAGAAGTACTTGTGCTAGTCAAATTAAAGGGGGTGAACC	mutation of TAA_to_TTA/TAG_to_TAT/TGA_to_TTA//alternative stopTAA	114/105/123/	2561	2690	63	5	around_stop	droscr.8586	no	NA	NA	NA	NA	NA	NA	12	396	2627	42	2669	-66	-108	TAA	NA	pattern_1	14.0229372920703	15.7221528011672	14.0988340895499	59.4770598467098	27.2610968022349	42.486632822165	90.9595154737448	1434.43870027448	223.73754639578	208.328578643161	76.052468380643	6899	391	4395	-3.89573211635669	-1.18669851962611	-3.748408676176	-2.26712537928541	-3.90300235047914	-2.8888799270795	-1.89378126416438	2.77765052775687	-1.54432809304682	-1.44185620996813	0.94500504592453	0.166897308744744	0.961716010485529	0.284045065079522	-1.16664986940945	0.341565673248027	0.192622403215316	-0.845277405201358	0.249953084668353	0.05817571996239	-1.36923380966572	0.0753326272055355
1300	GCGGCTGCTGCTGTGGCCGCCGCCACTCCAGGTGCTTTGGTGGCCAACGGGTTGGGCTCCAAATAGCGCATTCGCATGATGAAACCCAAGAAGAAGTACTTGTGCTATTCAAATTTAAGGGGGTTAACC	AAAAVAAATPGALVANGLGSK*RIRMMKPKKKYLCYSNLRGLT	481	427	255	221	232	75	85	72	101	145	428	FBgn0005636	dm6	GCGGCTGCTGCTGTGGCCGCCGCCACTCCAGGTGCTTTGGTGGCCAACGGGTTGGGCTCCAAATGACGCATTCGCATGATGAAACCCAAGAAGAAGTACTTGTGCTAGTCAAATTAAAGGGGGTGAACC	mutation of TAA_to_TTA/TAG_to_TAT/TGA_to_TTA//alternative stopTAG	114/105/123/	2561	2690	63	5	around_stop	droscr.8587	no	NA	NA	NA	NA	NA	NA	12	396	2627	42	2669	-66	-108	TAG	NA	pattern_1	127.2647705186	94.5543555788509	53.6597416841078	65.7221511306143	44.5392567473134	17.9016711329347	19.426027174041	28.0880028337674	30.8287751513968	28.2843107708411	93.0013041911863	6900	1384	464	0.780147002228562	-0.519719310154657	1.5859899963006	-0.631614148374786	2.01072142632743	0.636982805344922	1.06783416257195	-0.00970369469808421	1.56234913351094	1.68255283325165	0.94500504592453	0.166897308744744	0.961716010485529	0.284045065079522	-1.16664986940945	0.341565673248027	0.192622403215316	-0.845277405201358	0.249953084668353	0.05817571996239	-1.36923380966572	0.0753326272055355
1300	GCGGCTGCTGCTGTGGCCGCCGCCACTCCAGGTGCTTTGGTGGCCAACGGGTTGGGCTCCAAATGACGCATTCGCATGATGAAACCCAAGAAGAAGTACTTGTGCTATTCAAATTTAAGGGGGTTAACC	AAAAVAAATPGALVANGLGSK*RIRMMKPKKKYLCYSNLRGLT	31	222	397	480	47	63	49	113	91	151	454	FBgn0005636	dm6	GCGGCTGCTGCTGTGGCCGCCGCCACTCCAGGTGCTTTGGTGGCCAACGGGTTGGGCTCCAAATGACGCATTCGCATGATGAAACCCAAGAAGAAGTACTTGTGCTAGTCAAATTAAAGGGGGTGAACC	mutation of TAA_to_TTA/TAG_to_TAT/TGA_to_TTA/	114/105/123/	2561	2690	63	5	around_stop	droscr.8585	no	NA	NA	NA	NA	NA	NA	12	396	2627	42	2669	-66	-108	TGA	TGA	pattern_1	8.20209539724865	49.1594073501286	83.5408527395718	142.744943632103	9.02303908242988	15.0374037516652	11.1985333120942	44.0825600029961	27.7764211760109	29.4546960441173	98.6509161280341	6901	1130	272	1.55476148425606	-1.31995700944142	0.801633122083742	-0.925224098523891	-1.64485286232745	-1.60334469158356	2.32055212339753	0.565904735405066	1.79199588811764	1.71021836281535	0.94500504592453	0.166897308744744	0.961716010485529	0.284045065079522	-1.16664986940945	0.341565673248027	0.192622403215316	-0.845277405201358	0.249953084668353	0.05817571996239	-1.36923380966572	0.0753326272055355
1300	TCGGCAGCCGCAGTCGCTGCAGCCACTCCAGGCTCTTTGGTGGCCAATGGGTTGGGCTCCAAATGACGCATTCGCATGATGAAACCCAAGAAGAAGTACTTGTGCTATTCAAATTTAAGGGGGTTAACC	SAAAVAAATPGSLVANGLGSK*RIRMMKPKKKYLCYSNLRGLT	99	165	153	18	498	260	153	15	163	261	211	FBgn0005636	droEug2	TCGGCAGCCGCAGTCGCTGCAGCCACTCCAGGCTCTTTGGTGGCCAATGGGTTGGGCTCCAAATGACGCATTCGCATGATGAAACCCAAGAAGAAGTACTTGTGCTAGTCAAATTAAAGGGGGTGAACC	mutation of TAA_to_TTA/TAG_to_TAT/TGA_to_TTA/	114/105/123/	2524	2653	63	5	around_stop	droscr.8589	no	NA	NA	NA	NA	NA	NA	12	NA	NA	NA	NA	NA	NA	TGA	NA	pattern_1	26.1937885266973	36.5373973548253	32.1958450104647	5.35293538620388	95.6058183627676	62.0591265941736	34.9668489132738	5.85166725703487	49.7533697987888	50.911759387514	45.8487737951877	9080	435	926	-0.612500937459486	-0.529393614966438	-0.435174989263398	0.280643803772069	-0.900226458333841	0.896048697912102	-2.99800836292548	-2.92153438872718	-0.115492326293524	-0.148050096476177	0.94500504592453	0.166897308744744	0.961716010485529	0.284045065079522	-1.16664986940945	0.341565673248027	0.192622403215316	-0.845277405201358	0.249953084668353	0.05817571996239	-1.36923380966572	0.0753326272055355
1300	TCGGCAGCCGCCGTGGCCGCTGCCACTCCAGGTGCTTTGGTGGCCAACGGGCTGGGCTCCAAATGACGCATTCGCATGATGAAACCGAAGAAGAAGTACTTGTGCTATTCAAATTTAATGGGGGTGAAC	SAAAVAAATPGALVANGLGSK*RIRMMKPKKKYLCYSNLMGVN	44	62	119	59	75	49	332	48	244	401	246	FBgn0005636	droBia2	TCGGCAGCCGCCGTGGCCGCTGCCACTCCAGGTGCTTTGGTGGCCAACGGGCTGGGCTCCAAATGACGCATTCGCATGATGAAACCGAAGAAGAAGTACTTGTGCTAGTCAAATTAAATGGGGGTGAAC	mutation of TAA_to_TTA/TAG_to_TAT/	114/105/	2569	2698	63	5	around_stop	droscr.8588	no	NA	NA	NA	NA	NA	NA	12	NA	NA	NA	NA	NA	NA	TGA	NA	pattern_1	11.6416837896432	13.7292038545404	25.041212785917	17.5457326547794	14.3984666208987	11.6957584735173	75.8757767268424	18.7253352225116	74.477436999414	78.2207490972916	53.454020633252	9081	284	504	-1.53524879496125	-0.0433492612588104	-2.35736598224043	-2.64153175572771	-2.5778568000593	-2.36309164865462	-2.0249581708504	-2.0058285248243	-0.471006859111144	-0.540839768364289	0.94500504592453	0.166897308744744	0.961716010485529	0.284045065079522	-1.16664986940945	0.341565673248027	0.192622403215316	-0.845277405201358	0.249953084668353	0.05817571996239	-1.36923380966572	0.0753326272055355
1301	GACACTCCAACAAAGCTCTACGATGAGCGACAATTTCCTCCAGTGGCAATTACCGCTAAGGATTAACTACGTAACCGTAACATCAAGGATATGGTTCGAGATAATAGACAGCAGAATTTTTTAGCAACA	DTPTKLYDERQFPPVAITAKD*LRNRNIKDMVRDNRQQNFLAT	83	112	316	185	640	754	601	21	209	344	140	FBgn0032935	dm6	GACACTCCAACAAAGCTCTACGATGAGCGACAATTTCCTCCAGTGGCAATTACCGCTAAGGATTGACTACGTAACCGTAACATCAAGGATATGGTTCGAGATAATAGACAGCAGAATTTTTAAGCAACA	mutation of TAA_to_TTA//alternative stopTAA	120/	1625	1754	63	5	around_stop	droscr.8591	no	NA	NA	NA	NA	NA	NA	11	276	1691	57	1748	-66	-123	TAA	NA	pattern_1	21.960448966827	24.8011424469117	66.4959936163846	55.0162803582065	122.866915165003	179.971467123104	137.353439195278	8.19233415984882	63.7941980855636	67.1020890011679	30.4209873522572	5362	696	2016	0.058937235551588	1.0225875489093	-1.32842968654068	1.40999129458561	-1.49671378195679	0.863019937241845	-0.210018447091016	-2.88919590402373	-1.04413611895636	-1.11597053730615	0.498809256422349	0.0864147518174733	0.582872542276267	0.00510236569542426	-0.191048293008066	0.00870803745352406	0.594002641045734	1.08109842529424	0.65425554052023	0.763713130856267	-1.13569752095925	0.787064071907628
1301	GACACTCCAACAAAGCTCTACGATGAGCGACAATTTCCTCCAGTGGCAATTACCGCTAAGGATTAGCTACGTAACCGTAACATCAAGGATATGGTTCGAGATAATAGACAGCAGAATTTTTTAGCAACA	DTPTKLYDERQFPPVAITAKD*LRNRNIKDMVRDNRQQNFLAT	535	4833	2542	0	589	520	947	46	204	321	160	FBgn0032935	dm6	GACACTCCAACAAAGCTCTACGATGAGCGACAATTTCCTCCAGTGGCAATTACCGCTAAGGATTGACTACGTAACCGTAACATCAAGGATATGGTTCGAGATAATAGACAGCAGAATTTTTAAGCAACA	mutation of TAA_to_TTA//alternative stopTAG	120/	1625	1754	63	5	around_stop	droscr.8592	no	NA	NA	NA	NA	NA	NA	11	276	1691	57	1748	-66	-123	TAG	NA	pattern_1	141.552291533162	1070.21358433861	534.913973964714	0	113.075957862791	124.118253188347	216.428796868433	17.9451129215736	62.2680210978707	62.6156121202758	34.766842688294	5363	7910	2102	3.08245305789159	1.77309025682967	4.08162587902762	0.975839505328357	1.17194285389404	0.842541997034193	-5.9834045667171	-1.74755512658292	-0.822853701525186	-0.830758095275617	0.498809256422349	0.0864147518174733	0.582872542276267	0.00510236569542426	-0.191048293008066	0.00870803745352406	0.594002641045734	1.08109842529424	0.65425554052023	0.763713130856267	-1.13569752095925	0.787064071907628
1301	GACACTCCAACAAAGCTCTACGATGAGCGACAATTTCCTCCAGTGGCAATTACCGCTAAGGATTGACTACGTAACCGTAACATCAAGGATATGGTTCGAGATAATAGACAGCAGAATTTTTTAGCAACA	DTPTKLYDERQFPPVAITAKD*LRNRNIKDMVRDNRQQNFLAT	22	59	86	423	0	15	36	223	169	273	119	FBgn0032935	dm6	GACACTCCAACAAAGCTCTACGATGAGCGACAATTTCCTCCAGTGGCAATTACCGCTAAGGATTGACTACGTAACCGTAACATCAAGGATATGGTTCGAGATAATAGACAGCAGAATTTTTAAGCAACA	mutation of TAA_to_TTA/	120/	1625	1754	63	5	around_stop	droscr.8590	no	NA	NA	NA	NA	NA	NA	11	276	1691	57	1748	-66	-123	TGA	TGA	pattern_1	5.82084189482162	13.0648875389981	18.0970109209148	125.793981575791	0	3.58033422658694	8.22749386194677	86.9947865545851	51.5847821840203	53.2525299340663	25.8578392494186	5364	590	274	-1.46129850583415	-2.55567963776619	-1.9025473329115	-3.56616563507454	-2.94662362316595	-5.76161851056849	1.26976901277789	0.697727634947756	-0.969302107401087	-1.01434717307291	0.498809256422349	0.0864147518174733	0.582872542276267	0.00510236569542426	-0.191048293008066	0.00870803745352406	0.594002641045734	1.08109842529424	0.65425554052023	0.763713130856267	-1.13569752095925	0.787064071907628
1301	GACACTCCAACGAAGCTCTACGATGAGCGACAATTTCCGCCCGTCGCCATTGCGGCCAAAGATTGACCAAAACGCCGCAGTTCCATAGACATGGTCTTTGTAGAAAAACCATATAAATATCGACCCCAA	DTPTKLYDERQFPPVAIAAKD*PKRRSSIDMVFVEKPYKYRPQ	50	105	104	27	218	261	400	218	189	311	397	FBgn0032935	droPer1	GACACTCCAACGAAGCTCTACGATGAGCGACAATTTCCGCCCGTCGCCATTGCGGCCAAAGATTGACCAAAACGCCGCAGTTCCATAGACATGGTCTTTGTAGAAAAACCATAGAAATATCGACCCCAA	mutation of TAG_to_TAT/	111/	1643	1772	63	5	around_stop	droscr.8593	no	NA	NA	NA	NA	NA	NA	11	NA	NA	NA	NA	NA	NA	TGA	NA	pattern_1	13.2291861245946	23.2510710439797	21.8847573927342	8.02940307930582	41.851542978079	62.2978155426128	91.4165984660752	85.0442308022402	57.689490134792	60.6649699981488	86.2652284203294	5365	286	1097	-1.3587151771158	0.583700819180347	-1.27505370968879	0.0377045412635093	-2.04424902923074	-0.52510401755562	-2.70039965324802	0.480627293235546	0.572304739373598	0.500955743414731	0.498809256422349	0.0864147518174733	0.582872542276267	0.00510236569542426	-0.191048293008066	0.00870803745352406	0.594002641045734	1.08109842529424	0.65425554052023	0.763713130856267	-1.13569752095925	0.787064071907628
1301	GACACTCCAACGAAGCTCTACGATGAGCGACAATTTCCGCCCGTCGCCATTGCGGCCAAAGATTGACCAAAACGCCGCAGTTCCATAGACATGGTCTTTGTAGAAAAACCATATAAATATCGACCGCAA	DTPTKLYDERQFPPVAIAAKD*PKRRSSIDMVFVEKPYKYRPQ	87	60	294	311	266	250	452	85	212	308	434	FBgn0032935	droPse3	GACACTCCAACGAAGCTCTACGATGAGCGACAATTTCCGCCCGTCGCCATTGCGGCCAAAGATTGACCAAAACGCCGCAGTTCCATAGACATGGTCTTTGTAGAAAAACCATAGAAATATCGACCGCAA	mutation of TAG_to_TAT/	111/	1308	1437	63	5	around_stop	droscr.8594	no	NA	NA	NA	NA	NA	NA	11	NA	NA	NA	NA	NA	NA	TGA	NA	pattern_1	23.0187838567946	13.2863263108456	61.8665257063832	92.4868280616337	51.0665616154542	59.6722371097824	103.300756266665	33.1594477898643	64.7099042781793	60.0797773615108	94.3050607919974	5366	752	1053	-0.0638188051534414	0.771982910056955	-2.20147586140409	-0.00965829598136608	-1.45194773559599	-0.230337666637209	0.508652268573531	-0.838410150432677	0.536441984184391	0.6418580212307	0.498809256422349	0.0864147518174733	0.582872542276267	0.00510236569542426	-0.191048293008066	0.00870803745352406	0.594002641045734	1.08109842529424	0.65425554052023	0.763713130856267	-1.13569752095925	0.787064071907628
1302	GAAACCTCAATTTTCACCGTGGAAGGCGTGCAGCTTTACACGGAGCCAAATCGACAGAATAAATAAAAATTAAAGCAAGTCCTCTCTGTGGATGGCGTACGTTTCTACTGTTATGATCCAAATCACCCA	ETSIFTVEGVQLYTEPNRQNK*KLKQVLSVDGVRFYCYDPNHP	101	38	23	4	138	68	108	23	82	137	97	FBgn0005640	dm6	GAAACCTCAATTTTCACCGTGGAAGGCGTGCAGCTTTACACGGAGCCAAATCGACAGAATAAATGAAAATTAAAGCAAGTCCTCTCTGTGGATGGCGTACGTTTCTACTGTTAGGATCCAAATCACCCA	mutation of TAG_to_TAT//alternative stopTAA	111/	1893	2022	63	5	around_stop	droscr.8596	no	NA	NA	NA	NA	NA	NA	13	430	1959	48	2007	-66	-114	TAA	NA	pattern_1	26.7229559716811	8.41467333020219	4.83989826954698	1.1895411969342	26.4931785824537	16.2308484938608	24.6824815858403	8.97255646078681	25.0293025981637	26.7237970731395	21.0773983797782	5216	166	337	-2.15612151537069	-0.110340253153785	-1.4671537159315	-0.686131118118512	0.0909444354320118	-0.0120511521508131	-3.57143615826398	-1.47508957222587	-0.237566484533844	-0.328554689991563	0.00765760355033863	-2.37345839552744	0.0155722644636745	0.027007436049319	-2.59537911666649	0.0403535231242742	0.00428501700899442	-2.52356195605701	0.00888658482405871	0.00184973331280327	-2	0.00303278734229029
1302	GAAACCTCAATTTTCACCGTGGAAGGCGTGCAGCTTTACACGGAGCCAAATCGACAGAATAAATAGAAATTAAAGCAAGTCCTCTCTGTGGATGGCGTACGTTTCTACTGTTATGATCCAAATCACCCA	ETSIFTVEGVQLYTEPNRQNK*KLKQVLSVDGVRFYCYDPNHP	38	13	52	6	104	35	59	14	48	96	169	FBgn0005640	dm6	GAAACCTCAATTTTCACCGTGGAAGGCGTGCAGCTTTACACGGAGCCAAATCGACAGAATAAATGAAAATTAAAGCAAGTCCTCTCTGTGGATGGCGTACGTTTCTACTGTTAGGATCCAAATCACCCA	mutation of TAG_to_TAT//alternative stopTAG	111/	1893	2022	63	5	around_stop	droscr.8597	no	NA	NA	NA	NA	NA	NA	13	430	1959	48	2007	-66	-114	TAG	NA	pattern_1	10.0541814546919	2.87870403401654	10.9423786963671	1.78431179540129	19.9658737143129	8.35411319536953	13.4839482737461	5.46155610656588	14.6512990818519	18.7261643724189	36.7224775895105	5217	109	212	-0.390192185191923	-0.445655530762057	-2.01263580824182	-1.07643766820819	-0.501690208293194	0.0879324926772958	-2.49088972546305	-1.61015691100325	1.26914202643155	0.935313974034375	0.00765760355033863	-2.37345839552744	0.0155722644636745	0.027007436049319	-2.59537911666649	0.0403535231242742	0.00428501700899442	-2.52356195605701	0.00888658482405871	0.00184973331280327	-2	0.00303278734229029
1302	GAAACCTCAATTTTCACCGTGGAAGGCGTGCAGCTTTACACGGAGCCAAATCGACAGAATAAATGAAAATTAAAGCAAGTCCTCTCTGTGGATGGCGTACGTTTCTACTGTTATCATCCCAATCACCCA	ETSIFTVEGVQLYTEPNRQNK*KLKQVLSVDGVRFYCYHPNHP	12	11	29	4	397	106	56	4	69	84	116	FBgn0005640	droSim1	GAAACCTCAATTTTCACCGTGGAAGGCGTGCAGCTTTACACGGAGCCAAATCGACAGAATAAATGAAAATTAAAGCAAGTCCTCTCTGTGGATGGCGTACGTTTCTACTGTTAGCATCCCAATCACCCA	mutation of TAG_to_TAT/	111/	1886	2015	63	5	around_stop	droscr.8598	no	NA	NA	NA	NA	NA	NA	13	NA	NA	NA	NA	NA	NA	TGA	NA	pattern_1	3.1750046699027	2.43582649032169	6.10248042682011	1.1895411969342	76.2158833132907	25.3010285345477	12.7983237852505	1.56044460187597	21.0612424301621	16.3853938258666	25.2059609490131	5218	56	563	-1.63511918622232	-0.333382728711226	-2.68278495479885	0.597243470657601	-2.40166432553297	2.15102189214994	-3.33281354200496	-2.76340949816036	0.248380970332213	0.5920192639217	0.00765760355033863	-2.37345839552744	0.0155722644636745	0.027007436049319	-2.59537911666649	0.0403535231242742	0.00428501700899442	-2.52356195605701	0.00888658482405871	0.00184973331280327	-2	0.00303278734229029
1302	GAAACCTCAATTTTCACCGTGGAAGGCGTGCAGCTTTACACGGAGCCAAATCGACAGAATAAATGAAAATTAAAGCAAGTCCTCTCTGTGGATGGCGTACGTTTCTACTGTTATGATCCAAATCACCCA	ETSIFTVEGVQLYTEPNRQNK*KLKQVLSVDGVRFYCYDPNHP	26	31	11	33	54	6	107	15	124	202	162	FBgn0005640	dm6	GAAACCTCAATTTTCACCGTGGAAGGCGTGCAGCTTTACACGGAGCCAAATCGACAGAATAAATGAAAATTAAAGCAAGTCCTCTCTGTGGATGGCGTACGTTTCTACTGTTAGGATCCAAATCACCCA	mutation of TAG_to_TAT/	111/	1893	2022	63	5	around_stop	droscr.8595	no	NA	NA	NA	NA	NA	NA	13	430	1959	48	2007	-66	-114	TGA	TGA	pattern_1	6.87917678478919	6.86460192727021	2.31473395500073	9.81371487470711	10.3668959670471	1.43213369063478	24.4539400896751	5.85166725703487	37.8491892947841	39.4029708669648	35.2014282218976	5219	101	182	-3.55091950531919	-0.666572386984919	-2.3044388432654	-4.05416694075446	-2.30176768266848	-1.82962303774803	-1.84502227029042	-2.55993438405841	-0.101837877012997	-0.158414763786124	0.00765760355033863	-2.37345839552744	0.0155722644636745	0.027007436049319	-2.59537911666649	0.0403535231242742	0.00428501700899442	-2.52356195605701	0.00888658482405871	0.00184973331280327	-2	0.00303278734229029
1302	GAAACCTCAATTTTCACCGTGGAAGGCGTGCAGCTTTACACGGAGCCAAATCGACAGAATAAATGAAAGTTAAAGCAAGTCCTCTCCGTGGATGGCGTACGTTTCTACTGTTATGGTCCCAGTCCCCAG	ETSIFTVEGVQLYTEPNRQNK*KLKQVLSVDGVRFYCYGPSPQ	435	183	54	9	100	178	46	84	59	79	207	FBgn0005640	droRho2	GAAACCTCAATTTTCACCGTGGAAGGCGTGCAGCTTTACACGGAGCCAAATCGACAGAATAAATGAAAGTTAAAGCAAGTCCTCTCCGTGGATGGCGTACGTTTCTACTGTTAGGGTCCCAGTCCCCAG	mutation of TAG_to_TAT/	111/	1289	1418	63	5	around_stop	droscr.8599	no	NA	NA	NA	NA	NA	NA	13	NA	NA	NA	NA	NA	NA	TGA	NA	pattern_1	115.093919283973	40.523295248079	11.3632394154581	2.67646769310194	19.1979554945317	42.486632822165	10.5129088235986	32.7693366393953	18.0088884547763	15.4100727648031	44.9796027279803	5220	681	408	-0.620617365157588	-0.511329248645984	1.12724676628109	1.40599036898996	2.61054633140148	0.299627629890019	-2.37028196038878	1.04113220350472	1.27431982814126	1.4864123649669	0.00765760355033863	-2.37345839552744	0.0155722644636745	0.027007436049319	-2.59537911666649	0.0403535231242742	0.00428501700899442	-2.52356195605701	0.00888658482405871	0.00184973331280327	-2	0.00303278734229029
1303	CCGTCGGCCGGTGGCTATCCGTACATGGGCGGCAGCAGCCGCCCCATCCCTGTCACCGAGCTATAGCTAGAAGCACCACCCCCGCCTCAGTTGCGGGGTCGGGGTGGCGCAAGCAATGCCGCCAATGCG	PSAGGYPYMGGSSRPIPVTEL*LEAPPPPQLRGRGGASNAANA	110	218	281	109	139	66	454	125	228	402	616	FBgn0023095	droAna3	CCGTCGGCCGGTGGCTATCCGTACATGGGCGGCAGCAGCCGCCCCATCCCTGTCACCGAGCTATAGCTAGAAGCACCACCCCCGCCTCAGTTGCGGGGTCGGGGTGGCGCAAGCAATGCCGCCAATGCG	no mutation		2508	2637	63	5	around_stop	droscr.8603	no	NA	NA	NA	NA	NA	NA	9	NA	NA	NA	NA	NA	NA	TAG	NA	no	29.1042094741081	48.2736522627389	59.1309310322914	32.4149976164568	26.685158137399	15.7534705969825	103.757839258995	48.7638938086239	69.5936706387966	78.4158133095043	133.852344349932	4084	718	784	-0.231431542076864	0.399559996883104	-0.518722427545937	-2.24496631524579	-1.22957360537533	-1.5203135434501	-1.07904306735556	-0.674326931496212	0.933769858677892	0.763882391306541	0.815521821866019	-0.223125684397158	0.865670452922563	0.397161491619084	-0.665858671367653	0.453898847564668	2.22044604925031e-16	-1.14469439743088	1.59733337667944e-15	3.15218457763211e-06	-2.07591497721238	7.15327430884436e-06
1303	CCTGCCGCTGGGGGCTATCCCTACATCGCTGGCAACAGCCGGATGATACCGGTCACCGAGCTTTAACTAGAAGCACCACCCCCGCCTCAGCTGCGGGGTCGGGGTGGTGGTGGTGGCGCCAGCACCGCC	PAAGGYPYIAGNSRMIPVTEL*LEAPPPPQLRGRGGGGGASTA	479	764	462	764	269	227	233	656	293	465	499	FBgn0023095	dm6	CCTGCCGCTGGGGGCTATCCCTACATCGCTGGCAACAGCCGGATGATACCGGTCACCGAGCTTTAGCTAGAAGCACCACCCCCGCCTCAGCTGCGGGGTCGGGGTGGTGGTGGTGGCGCCAGCACCGCC	alternative stopTAA		2444	2573	63	5	around_stop	droscr.8601	no	NA	NA	NA	NA	NA	NA	9	888	2510	720	3230	-66	-786	TAA	NA	no	126.735603073616	169.179221691433	97.2188261100307	227.202368614431	51.6425002802902	54.1823912956824	53.2501686064888	255.912914707658	89.4339714788045	90.7048586789042	108.429090634117	4127	2469	1385	0.119134757690093	-0.757370550895159	0.912118172298946	-0.732790195908442	0.498223968618012	-0.800770160095317	1.33537703879867	1.48620933724368	0.275059587946339	0.254926237841594	0.815521821866019	-0.223125684397158	0.865670452922563	0.397161491619084	-0.665858671367653	0.453898847564668	2.22044604925031e-16	-1.14469439743088	1.59733337667944e-15	3.15218457763211e-06	-2.07591497721238	7.15327430884436e-06
1303	CCTGCCGCTGGGGGCTATCCCTACATCGCTGGCAACAGCCGGATGATACCGGTCACCGAGCTTTAGCTAGAAGCACCACCCCCGCCTCAGCTGCGGGGTCGGGGTGGTGGTGGTGGCGCCAGCACCGCC	PAAGGYPYIAGNSRMIPVTEL*LEAPPPPQLRGRGGGGGASTA	462	785	392	564	660	491	367	273	327	486	590	FBgn0023095	dm6	CCTGCCGCTGGGGGCTATCCCTACATCGCTGGCAACAGCCGGATGATACCGGTCACCGAGCTTTAGCTAGAAGCACCACCCCCGCCTCAGCTGCGGGGTCGGGGTGGTGGTGGTGGCGCCAGCACCGCC	no mutation		2444	2573	63	5	around_stop	droscr.8600	no	NA	NA	NA	NA	NA	NA	9	888	2510	720	3230	-66	-786	TAG	TAG	no	122.237679791254	173.829435900229	82.4887009418442	167.725308767722	126.706506263909	117.196273683613	83.874729092624	106.500344078035	99.8119749951162	94.8012071353709	128.202732413084	4128	2203	1791	-0.272014153393544	-0.174708770139266	0.794281090578886	0.30306881333715	0.289776405787991	0.41471628815238	0.743009373682549	0.166225537727803	0.357969560658998	0.431520841094543	0.815521821866019	-0.223125684397158	0.865670452922563	0.397161491619084	-0.665858671367653	0.453898847564668	2.22044604925031e-16	-1.14469439743088	1.59733337667944e-15	3.15218457763211e-06	-2.07591497721238	7.15327430884436e-06
1303	CCTGCCGCTGGGGGCTATCCCTACATCGCTGGCAACAGCCGGATGATACCGGTCACCGAGCTTTGACTAGAAGCACCACCCCCGCCTCAGCTGCGGGGTCGGGGTGGTGGTGGTGGCGCCAGCACCGCC	PAAGGYPYIAGNSRMIPVTEL*LEAPPPPQLRGRGGGGGASTA	269	182	229	394	207	192	196	41	206	308	525	FBgn0023095	dm6	CCTGCCGCTGGGGGCTATCCCTACATCGCTGGCAACAGCCGGATGATACCGGTCACCGAGCTTTAGCTAGAAGCACCACCCCCGCCTCAGCTGCGGGGTCGGGGTGGTGGTGGTGGCGCCAGCACCGCC	alternative stopTGA		2444	2573	63	5	around_stop	droscr.8602	no	NA	NA	NA	NA	NA	NA	9	888	2510	720	3230	-66	-786	TGA	NA	no	71.1730213503189	40.3018564762315	48.1885523359243	117.169807898018	39.7397678736805	45.8282781003129	44.7941332483768	15.9945571692287	62.8784918929478	60.0797773615108	114.078702570965	4129	1074	636	-0.377007656718206	-0.415532019012926	-0.629123621800319	-0.383314813077879	0.176129398423205	-0.584257043291869	0.887459319797257	-1.84562203369766	0.849218703257128	0.913854152369921	0.815521821866019	-0.223125684397158	0.865670452922563	0.397161491619084	-0.665858671367653	0.453898847564668	2.22044604925031e-16	-1.14469439743088	1.59733337667944e-15	3.15218457763211e-06	-2.07591497721238	7.15327430884436e-06
1303	GCCGCCTATCCCTGCAGCCAGTCGCAGTATATGGGCAGCCGGCCGATACCAGTGACCGAGCTATAGCTAGAAGCTCCACCCCCACCTCAGATGCGGGGTAGGGGTGGCATCGCCTGCACCACCACCACC	AAYPCSQSQYMGSRPIPVTEL*LEAPPPPQMRGRGGIACTTTT	70	252	930	177	1164	1165	1468	261	1032	1651	632	FBgn0023095	droPer1	GCCGCCTATCCCTGCAGCCAGTCGCAGTATATGGGCAGCCGGCCGATACCAGTGACCGAGCTATAGCTAGAAGCTCCACCCCCACCTCAGATGCGGGGTAGGGGTGGCATCGCCTGCACCACCACCACC	no mutation		1959	2088	63	5	around_stop	droscr.8604	no	NA	NA	NA	NA	NA	NA	9	NA	NA	NA	NA	NA	NA	TAG	NA	no	18.5208605744324	55.8025705055514	195.700234377334	52.6371979643381	223.464201956348	278.072624931586	335.498916370496	101.819010272407	315.002930259816	322.051014363163	137.329028618761	6632	1429	4058	-0.683939259759446	0.0588398538886567	-2.47590981333735	-0.211121391961604	-4.01684937598781	-0.525276625895173	-2.55863215924444	-1.65165497503451	-1.19183399576242	-1.22365806438313	0.815521821866019	-0.223125684397158	0.865670452922563	0.397161491619084	-0.665858671367653	0.453898847564668	2.22044604925031e-16	-1.14469439743088	1.59733337667944e-15	3.15218457763211e-06	-2.07591497721238	7.15327430884436e-06
1304	GATCAGCAGATACTGCGCCTCAACTCGGAAGATCTGCAGAAATCAAATCTCTCCATATCCACGTAATACCATTTTGAAAACGAATCCAATGCAGACAGAGCATTAAACGGGGGAGGCAGTAGGATGATG	DQQILRLNSEDLQKSNLSIST*YHFENESNADRALNGGGSRMM	32	48	200	329	113	126	87	336	165	253	250	FBgn0260632	droEre2	GATCAGCAGATACTGCGCCTCAACTCGGAAGATCTGCAGATATCAAATCTCTCCATATCCACGTAATACCATTTTGAAAACGAATCCAATGCAGACAGAGCATAAAACGGGGGAGGCAGTAGGATGATG	mutation of TAA_to_TTA//mutation of GATATC/	102//[38]/	2584	2713	63	5	around_stop	droscr.8608	no	NA	NA	NA	NA	NA	NA	11	NA	NA	NA	NA	NA	NA	TAA	NA	pattern_1	8.46667911974054	10.6290610486764	42.0860719091042	97.8397634478376	21.6936897088208	30.0748075033303	19.8831101663714	131.077346557581	50.363840593866	49.3512456898124	54.3231917004593	6041	609	662	-0.253531504002233	-1.26969087937364	-2.14301846443944	-0.696282016592954	-2.43982275333505	-1.14973627878034	0.94433847772579	1.39128366575708	0.107131310560052	0.135856919769558	0.0176054424304824	0.163135835779673	0.0333287240748113	0.0208589199244514	-0.954990265082434	0.0317011553469236	2.22044604925031e-16	2.04001567884788	1.59733337667944e-15	0.0120320462971312	-2.4731716752636	0.0175429071965807
1304	GATCAGCAGATACTGCGCCTCAATTCGGAAGATCTGCAGAAATCGAACCTGTCCATATCCACGTAATACCTTTTTCACAACGAACCAGAGCAGAGCAAGAACGGAGGAGTCAGTAGGATGATGATATTA	DQQILRLNSEDLQKSNLSIST*YLFHNEPEQSKNGGVSRMMIL	42	85	140	435	136	432	293	97	146	236	260	FBgn0260632	dm6	GATCAGCAGATACTGCGCCTCAATTCGGAAGATCTGCAGATATCGAACCTGTCCATATCCACGTAATACCTTTTTCACAACGAACCAGAGCAGAGCAAGAACGGAGGAGTCAGTAGGATGATGATATGA	mutation of TGA_to_TTA//mutation of GATATC/	126//[38]/	2549	2678	63	5	around_stop	droscr.8605	no	NA	NA	NA	NA	NA	NA	11	582	2615	63	2678	-66	-129	TAA	TAA	pattern_1	11.1125163446595	18.8222956070312	29.4602503363729	129.362605166594	26.109219472563	103.113625725704	66.9626583764001	37.8407815954922	44.5643680406329	46.0351540821965	56.4961193684777	6042	702	958	-0.580978259424779	0.531002854542617	-1.20078200826676	1.14634755612331	-1.91140744561341	-0.794955854698606	1.51655212515416	-0.276167197968678	0.335558528342507	0.289725155912852	0.0176054424304824	0.163135835779673	0.0333287240748113	0.0208589199244514	-0.954990265082434	0.0317011553469236	2.22044604925031e-16	2.04001567884788	1.59733337667944e-15	0.0120320462971312	-2.4731716752636	0.0175429071965807
1304	GATCAGCAGATACTGCGCCTCAATTCGGAAGATCTGCAGAAATCGAACCTGTCCATATCCACGTAGTACCTTTTTCACAACGAACCAGAGCAGAGCAAGAACGGAGGAGTCAGTAGGATGATGATATTA	DQQILRLNSEDLQKSNLSIST*YLFHNEPEQSKNGGVSRMMIL	279	358	521	133	47	171	217	288	193	303	199	FBgn0260632	dm6	GATCAGCAGATACTGCGCCTCAATTCGGAAGATCTGCAGATATCGAACCTGTCCATATCCACGTAATACCTTTTTCACAACGAACCAGAGCAGAGCAAGAACGGAGGAGTCAGTAGGATGATGATATGA	mutation of TGA_to_TTA//mutation of GATATC//alternative stopTAG	126//[38]/	2549	2678	63	5	around_stop	droscr.8606	no	NA	NA	NA	NA	NA	NA	11	582	2615	63	2678	-66	-129	TAG	NA	pattern_1	73.8188585752378	79.2750803213785	109.634217323216	39.552244798062	9.02303908242988	40.8158101830911	49.5935046678458	112.35201133507	58.9104317249463	59.1044563004473	43.2412605935656	6043	1291	723	0.88491852120427	-0.248519780375467	0.422144973628064	-0.523423444541339	0.320594726676729	-2.58415194609827	-0.563025451798057	0.915266125531924	-0.437414736091585	-0.44207946629896	0.0176054424304824	0.163135835779673	0.0333287240748113	0.0208589199244514	-0.954990265082434	0.0317011553469236	2.22044604925031e-16	2.04001567884788	1.59733337667944e-15	0.0120320462971312	-2.4731716752636	0.0175429071965807
1304	GATCAGCAGATACTGCGCCTCAATTCGGAAGATCTGCAGAAATCGAACCTGTCCATATCCACGTGATACCTTTTTCACAACGAACCAGAGCAGAGCAAGAACGGAGGAGTCAGTAGGATGATGATATTA	DQQILRLNSEDLQKSNLSIST*YLFHNEPEQSKNGGVSRMMIL	433	448	168	55	154	203	112	13	154	242	254	FBgn0260632	dm6	GATCAGCAGATACTGCGCCTCAATTCGGAAGATCTGCAGATATCGAACCTGTCCATATCCACGTAATACCTTTTTCACAACGAACCAGAGCAGAGCAAGAACGGAGGAGTCAGTAGGATGATGATATGA	mutation of TGA_to_TTA//mutation of GATATC//alternative stopTGA	126//[38]/	2549	2678	63	5	around_stop	droscr.8607	no	NA	NA	NA	NA	NA	NA	11	582	2615	63	2678	-66	-129	TGA	NA	pattern_1	114.564751838989	99.2045697876469	35.3523004036475	16.3561914578452	29.5648514615787	48.4538565331433	25.5966475705011	5.07144495609689	47.0062512209416	47.2055393554727	55.1923627676667	6044	1104	482	-0.401175619244304	-0.857954528069149	1.06165411721311	0.0368840925000026	1.26740724523634	-0.65732538183164	-1.46777187534864	-2.98908712525421	0.227151782578796	0.22117512602011	0.0176054424304824	0.163135835779673	0.0333287240748113	0.0208589199244514	-0.954990265082434	0.0317011553469236	2.22044604925031e-16	2.04001567884788	1.59733337667944e-15	0.0120320462971312	-2.4731716752636	0.0175429071965807
1304	GATCAGCAGATGCTGCGCCTCAACTCGGAAGATCTGCAGAAATCAAACCTTTCCATATCCACGTAATACCTTCTTAAAAACGAATCCAATGCAAACAGAGCAAAAACGGGGAAGGCAGTAGGATTATTA	DQQMLRLNSEDLQKSNLSIST*YLLKNESNANRAKTGKAVGLL	67	75	159	717	183	239	510	76	162	257	174	FBgn0260632	droYak3	GATCAGCAGATGCTGCGCCTCAACTCGGAAGATCTGCAGATATCAAACCTTTCCATATCCACGTAATACCTTCTTAAAAACGAATCCAATGCAAACAGAGCAAAAACGGGGAAGGCAGTAGGATGATGA	mutation of TGA_to_TTA/TGA_to_TTA//mutation of GATATC/	123/126//[38]/	2553	2682	63	5	around_stop	droscr.8609	no	NA	NA	NA	NA	NA	NA	11	NA	NA	NA	NA	NA	NA	TAA	NA	pattern_1	17.7271094069568	16.607907888557	33.4584271677378	213.225259550455	35.1322585549929	57.0466586769519	116.556163044246	29.6484474356434	49.4481344012502	50.1315025386632	37.8089414235197	6045	1018	1008	-0.549944066492128	1.20106584978659	-1.51857741543352	0.183000602688003	-1.42967268681287	-0.500924983793358	2.08625577617102	-0.738398428470871	-0.378411836865212	-0.397823339529374	0.0176054424304824	0.163135835779673	0.0333287240748113	0.0208589199244514	-0.954990265082434	0.0317011553469236	2.22044604925031e-16	2.04001567884788	1.59733337667944e-15	0.0120320462971312	-2.4731716752636	0.0175429071965807
1305	GAGGCAGTACGGCGGGGTGTCGCCTCCGGCGGCATTGGTGTCGGCGCCAGCATGTGGCGTCGTTAGTTGGATTTTTGGACGGCATCAGCGCCGTCACAACAACAGCAGCAGCACCAGCAGCAGCAGCAC	EAVRRGVASGGIGVGASMWRR*LDFWTASAPSQQQQQHQQQQH	1851	1681	693	193	1947	1634	828	256	615	1036	1273	FBgn0013753	droGri2	GAGGCAGTACGGCGGGGTGTCGCCTCCGGCGGCATTGGTGTCGGCGCCAGCATGTGGCGTCGTTAGTTGGATTTTTGGACGGCATCAGCGCCGTCACAACAACAGCAGCAGCACCAGCAGCAGCAGCAC	no mutation		758	887	63	5	around_stop	droscr.8614	no	NA	NA	NA	NA	NA	NA	12	NA	NA	NA	NA	NA	NA	TAG	NA	no	489.744470332492	372.238575475523	145.828239165046	57.3953627520749	373.784193478531	390.017741749537	189.232358824776	99.8684545200619	187.719769486228	202.086523852354	276.613692138739	5826	4418	4665	-0.362116096139319	-0.0943318385773835	0.983852539836336	0.945139558438674	1.37872645012052	0.883965598268282	-1.69231984892543	-1.00961945209763	0.556833163097245	0.450984214237317	1.55238028650512e-07	-2.10724850530205	6.76814284002801e-07	0.000496055853969925	-1.60347133377193	0.000995568543159152	0.0012234592329756	-1.84434912953981	0.00279405074832324	0.00010508217157958	-1.877744249949	0.000199048212611899
1305	GAGGCAGTGCGACGGGGCGTGGCCTCCGGAGGCATTGGCGTTGGCGCCAGCATGTGGCGTCGTTAATTGGACCTGTGGACGGCTCCTGGGCCGTCCCATCCGCAGCTGCCTCCCCAGCAGCAGCAGACG	EAVRRGVASGGIGVGASMWRR*LDLWTAPGPSHPQLPPQQQQT	831	956	1072	968	1824	1119	990	322	828	1243	1500	FBgn0013753	dm6	GAGGCAGTGCGACGGGGCGTGGCCTCCGGAGGCATTGGCGTTGGCGCCAGCATGTGGCGTCGTTAGTTGGACCTGTGGACGGCTCCTGGGCCGTCCCATCCGCAGCTGCCTCCCCAGCAGCAGCAGACG	alternative stopTAA		860	989	63	5	around_stop	droscr.8611	no	NA	NA	NA	NA	NA	NA	12	285	926	120	1046	-66	-186	TAA	NA	no	219.869073390762	211.695465886139	225.581345432798	287.868969658075	350.170708220257	267.092933303386	226.256081203536	125.615790451015	252.734909161946	242.464815780383	325.939150202756	5827	3827	4255	-0.163292932652547	-0.0993943964983065	-0.254532741699142	0.139019894755409	-0.200130597553157	0.528459215226846	0.187093216917115	-0.943255960163705	0.365700126003712	0.425308849945717	1.55238028650512e-07	-2.10724850530205	6.76814284002801e-07	0.000496055853969925	-1.60347133377193	0.000995568543159152	0.0012234592329756	-1.84434912953981	0.00279405074832324	0.00010508217157958	-1.877744249949	0.000199048212611899
1305	GAGGCAGTGCGACGGGGCGTGGCCTCCGGAGGCATTGGCGTTGGCGCCAGCATGTGGCGTCGTTAGTTGGACCTGTGGACGGCTCCTGGGCCGTCCCATCCGCAGCTGCCTCCCCAGCAGCAGCAGACG	EAVRRGVASGGIGVGASMWRR*LDLWTAPGPSHPQLPPQQQQT	1389	942	541	1568	1077	1904	981	1742	1323	2096	1186	FBgn0013753	dm6	GAGGCAGTGCGACGGGGCGTGGCCTCCGGAGGCATTGGCGTTGGCGCCAGCATGTGGCGTCGTTAGTTGGACCTGTGGACGGCTCCTGGGCCGTCCCATCCGCAGCTGCCTCCCCAGCAGCAGCAGACG	no mutation		860	989	63	5	around_stop	droscr.8610	no	NA	NA	NA	NA	NA	NA	12	285	926	120	1046	-66	-186	TAG	TAG	no	367.506790541238	208.595323080275	113.842824514127	466.300149198205	206.761980676106	454.463757828102	224.199207738049	679.573624116983	403.826430943544	408.854588797813	257.709221426979	5828	4440	5704	-1.8176427674344	-0.863910398678018	-0.949696961175203	0.152224109801154	-0.135612281678343	-0.980180477662776	0.207046011776255	0.731639089572801	-0.645972007709889	-0.66378067229655	1.55238028650512e-07	-2.10724850530205	6.76814284002801e-07	0.000496055853969925	-1.60347133377193	0.000995568543159152	0.0012234592329756	-1.84434912953981	0.00279405074832324	0.00010508217157958	-1.877744249949	0.000199048212611899
1305	GAGGCAGTGCGACGGGGCGTGGCCTCCGGAGGCATTGGCGTTGGCGCCAGCATGTGGCGTCGTTGATTGGACCTGTGGACGGCTCCTGGGCCGTCCCATCCGCAGCTGCCTCCCCAGCAGCAGCAGACG	EAVRRGVASGGIGVGASMWRR*LDLWTAPGPSHPQLPPQQQQT	815	869	1207	891	666	1235	958	1036	864	1357	1274	FBgn0013753	dm6	GAGGCAGTGCGACGGGGCGTGGCCTCCGGAGGCATTGGCGTTGGCGCCAGCATGTGGCGTCGTTAGTTGGACCTGTGGACGGCTCCTGGGCCGTCCCATCCGCAGCTGCCTCCCCAGCAGCAGCAGACG	alternative stopTGA		860	989	63	5	around_stop	droscr.8612	no	NA	NA	NA	NA	NA	NA	12	285	926	120	1046	-66	-186	TGA	NA	no	215.635733830892	192.430292735413	253.989443971444	264.970301617092	127.858383593581	294.780851322325	218.94275332625	404.155151885875	263.723383473335	264.70213597263	276.830984905541	5829	3782	3895	-0.0540481124354473	-0.272681757547871	-0.452671886080608	0.154718830571701	-0.289214402637226	-1.04402342292118	0.0067795264324225	0.608664660092782	0.0697218676386597	0.0643976781801213	1.55238028650512e-07	-2.10724850530205	6.76814284002801e-07	0.000496055853969925	-1.60347133377193	0.000995568543159152	0.0012234592329756	-1.84434912953981	0.00279405074832324	0.00010508217157958	-1.877744249949	0.000199048212611899
1305	GAGGCCGTGCGGCGGGGTGTTGCTTCTGGGGGCATTGGCGTCGGCGCGAGCATGTGGCGCCGTTAGTTGGACCTGTGGACGGCACCTGGGCCGTCACATACGCAGCTGCAGCTCCAACAGCAGCAGCCG	EAVRRGVASGGIGVGASMWRR*LDLWTAPGPSHTQLQLQQQQP	128	188	209	88	550	773	1255	360	586	1010	880	FBgn0013753	droFic2	GAGGCCGTGCGGCGGGGTGTTGCTTCTGGGGGCATTGGCGTCGGCGCGAGCATGTGGCGCCGTTAGTTGGACCTGTGGACGGCACCTGGGCCGTCACATACGCAGCTGCAGCTCCAACAGCAGCAGCCG	no mutation		857	986	63	5	around_stop	droscr.8613	no	NA	NA	NA	NA	NA	NA	12	NA	NA	NA	NA	NA	NA	TAG	NA	no	33.8667164789622	41.6304891073161	43.9799451450139	26.1699063325523	105.588755219924	184.506557143447	286.819577687311	140.440014168837	178.867942957609	197.014854334824	191.217634785617	5865	613	2938	-1.9995842777479	0.539556068575061	-2.0769805717377	-0.0941384769334726	-2.3670156725786	-0.893553413644866	-2.72685658751577	-0.485418335593385	0.0958026160308003	-0.0428679593789802	1.55238028650512e-07	-2.10724850530205	6.76814284002801e-07	0.000496055853969925	-1.60347133377193	0.000995568543159152	0.0012234592329756	-1.84434912953981	0.00279405074832324	0.00010508217157958	-1.877744249949	0.000199048212611899
1306	GGAGCAGGAGCAGGAGCAGGAGCAACCGGACCTGGCGGACAGCCGAAGGTTACGACGGCCGCCTAAAATTGGTTGTGCTCGCTGCTGTTCCGGCTGATGGAATGGGTGTGCGTGCCGATTGTCTTAGAA	GAGAGAGATGPGGQPKVTTAA*NWLCSLLFRLMEWVCVPIVLE	2584	3340	4128	1057	603	576	1092	370	982	1397	959	FBgn0260866	dm6	GGAGCAGGAGCAGGAGCAGGAGCAACCGGACCTGGCGGACAGCCGAAGGTTACGACGGCCGCCTAGAATTGGTTGTGCTCGCTGCTGTTCCGGCTGATGGAATGGGTGTGCGTGCCGATTGTCTGAGAA	mutation of TGA_to_TTA//alternative stopTAA	123/	2519	2648	63	5	around_stop	droscr.8616	no	NA	NA	NA	NA	NA	NA	14	555	2585	60	2645	-66	-126	TAA	NA	pattern_1	683.684338919049	739.605497970403	868.65652420391	314.336261289861	115.763671632026	137.484834300939	249.567313812385	144.341125673527	299.741160382887	272.504704461138	208.383763362962	7191	11109	2641	1.53192337961908	-0.126367419337226	1.30018292634795	-0.981837655488216	1.18691668020542	-1.22797416634507	0.0683687453861396	-0.912122663320796	-0.522372760210061	-0.385416075532143	0.0219220300832455	-0.517896312284579	0.0399290865031248	3.52541118234124e-14	-1.47206844431522	2.00062742958478e-13	0.000455568833756596	-1.99668726595916	0.001133082489793	6.78436841237593e-06	-1.58672942689534	1.49230061431532e-05
1306	GGAGCAGGAGCAGGAGCAGGAGCAACCGGACCTGGCGGACAGCCGAAGGTTACGACGGCCGCCTAGAATTGGTTGTGCTCGCTGCTGTTCCGGCTGATGGAATGGGTGTGCGTGCCGATTGTCTTAGAA	GAGAGAGATGPGGQPKVTTAA*NWLCSLLFRLMEWVCVPIVLE	457	413	856	218	1143	802	563	174	537	935	955	FBgn0260866	dm6	GGAGCAGGAGCAGGAGCAGGAGCAACCGGACCTGGCGGACAGCCGAAGGTTACGACGGCCGCCTAGAATTGGTTGTGCTCGCTGCTGTTCCGGCTGATGGAATGGGTGTGCGTGCCGATTGTCTGAGAA	mutation of TGA_to_TTA/	123/	2519	2648	63	5	around_stop	droscr.8615	no	NA	NA	NA	NA	NA	NA	14	555	2585	60	2645	-66	-126	TAG	TAG	pattern_1	120.914761178795	91.4542127729869	180.128387770966	64.8299952329137	219.432631302497	191.428536648182	128.668862341001	67.8793401816045	163.911408478218	182.385038418872	207.514592295755	7192	1944	2682	0.13532146671239	-0.500043856814518	-0.834880242907293	0.069446822298796	-0.435818392090077	0.26546186561304	-1.3248742086608	-1.41273271272014	0.338457143020994	0.185272409505832	0.0219220300832455	-0.517896312284579	0.0399290865031248	3.52541118234124e-14	-1.47206844431522	2.00062742958478e-13	0.000455568833756596	-1.99668726595916	0.001133082489793	6.78436841237593e-06	-1.58672942689534	1.49230061431532e-05
1306	GGAGCAGGAGCAGGAGCAGGAGCAACCGGACCTGGCGGACAGCCGAAGGTTACGACGGCCGCCTGAAATTGGTTGTGCTCGCTGCTGTTCCGGCTGATGGAATGGGTGTGCGTGCCGATTGTCTTAGAA	GAGAGAGATGPGGQPKVTTAA*NWLCSLLFRLMEWVCVPIVLE	399	432	631	205	248	401	429	375	454	717	955	FBgn0260866	dm6	GGAGCAGGAGCAGGAGCAGGAGCAACCGGACCTGGCGGACAGCCGAAGGTTACGACGGCCGCCTAGAATTGGTTGTGCTCGCTGCTGTTCCGGCTGATGGAATGGGTGTGCGTGCCGATTGTCTGAGAA	mutation of TGA_to_TTA//alternative stopTGA	123/	2519	2648	63	5	around_stop	droscr.8617	no	NA	NA	NA	NA	NA	NA	14	555	2585	60	2645	-66	-126	TGA	NA	pattern_1	105.568905274265	95.661549438088	132.781556873224	60.9639863428775	47.6109296264385	95.7142683240909	98.0443018548656	146.291681425872	138.576870482516	139.861040156504	207.514592295755	7193	1667	1453	-0.0611806502023377	-0.50812675860729	-0.530045864166719	-0.542471988802912	-0.389273340682829	-1.53492001179817	-1.17155802449129	0.0644033126300246	0.579088460140828	0.565875708943341	0.0219220300832455	-0.517896312284579	0.0399290865031248	3.52541118234124e-14	-1.47206844431522	2.00062742958478e-13	0.000455568833756596	-1.99668726595916	0.001133082489793	6.78436841237593e-06	-1.58672942689534	1.49230061431532e-05
1306	GGAGTTGGAGCAGGAGCAGGAGCCACCGGACCTGGCGGACAGCCGAAGGTCACGACGGCCGCCTAGAATTGGTTGTGCTCGCTGCTGTTCCGGCTGATGGAATGGGTGTGCGTGCCGATTGTCTTAGAA	GVGAGAGATGPGGQPKVTTAA*NWLCSLLFRLMEWVCVPIVLE	1633	1300	650	285	741	893	589	544	591	968	845	FBgn0260866	droRho2	GGAGTTGGAGCAGGAGCAGGAGCCACCGGACCTGGCGGACAGCCGAAGGTCACGACGGCCGCCTAGAATTGGTTGTGCTCGCTGCTGTTCCGGCTGATGGAATGGGTGTGCGTGCCGATTGTCTGAGAA	mutation of TGA_to_TTA/	123/	1229	1358	63	5	around_stop	droscr.8618	no	NA	NA	NA	NA	NA	NA	14	NA	NA	NA	NA	NA	NA	TAG	NA	pattern_1	432.065218829259	287.870403401654	136.779733704589	84.7548102815614	142.25685021448	213.149230956143	134.610941241296	212.220465855131	180.394119945302	188.822157421891	183.612387947552	7236	3868	2767	-0.396763995596738	-0.485174822631716	0.671294707892241	0.173968092252136	1.25545661818816	-0.406044277035082	-1.08083818597484	0.167697517034449	0.0253716742772286	-0.0401490394042428	0.0219220300832455	-0.517896312284579	0.0399290865031248	3.52541118234124e-14	-1.47206844431522	2.00062742958478e-13	0.000455568833756596	-1.99668726595916	0.001133082489793	6.78436841237593e-06	-1.58672942689534	1.49230061431532e-05
1306	GGGGCCGGAGCAGCAGCCGGAGCCGCCGGACCTGGCGGGCAGCCGAAGGTCACGACGGCCGCCTAGAATTGGTTGTGCTCGCTGCTGTTCCGGCTGATGGAATGGGTGTGCGTGCCGATTGTCTTAGAA	GAGAAAGAAGPGGQPKVTTAA*NWLCSLLFRLMEWVCVPIVLE	356	327	477	543	426	460	522	426	369	564	972	FBgn0260866	droBia2	GGGGCCGGAGCAGCAGCCGGAGCCGCCGGACCTGGCGGGCAGCCGAAGGTCACGACGGCCGCCTAGAATTGGTTGTGCTCGCTGCTGTTCCGGCTGATGGAATGGGTGTGCGTGCCGATTGTCTGAGAA	mutation of TGA_to_TTA/	123/	2481	2610	63	5	around_stop	droscr.8619	no	NA	NA	NA	NA	NA	NA	14	NA	NA	NA	NA	NA	NA	TAG	NA	pattern_1	94.1918052071135	72.4104783941083	100.375281503213	161.480217483817	81.7832904067048	109.796916282	119.298660998228	166.18735009979	112.631861691737	110.016215687961	211.208569331386	7640	1703	1834	-0.164661494007833	0.11585016390093	-0.630309505699817	-0.00285269195493536	-0.255458128131466	-0.42335892261915	0.515896661238053	0.590695272305985	0.901115501236656	0.934712495254739	0.0219220300832455	-0.517896312284579	0.0399290865031248	3.52541118234124e-14	-1.47206844431522	2.00062742958478e-13	0.000455568833756596	-1.99668726595916	0.001133082489793	6.78436841237593e-06	-1.58672942689534	1.49230061431532e-05
1307	GCCGTCGTCCTGGTGGCCCTGTCCTTCATGGTATTCCTCATTGTCTACAAGTTTGTGAGGACGTGAGGATTGCTCCTGGCCCCGTCGCCAGAGCTACCAGTCACATATCAGGCCAACTATGGATCGGAG	AVVLVALSFMVFLIVYKFVRT*GLLLAPSPELPVTYQANYGSE	387	476	1155	1401	837	270	306	648	324	558	609	FBgn0036851	droAna3	GCCGTCGTCCTGGTGGCCCTGTCCTTCATGGTATTCCTCATTGTCTACAAGTTTGTGAGGACGTGAGGATTGCTCCTGGCCCCGTCGCCAGAGCTACCAGTCACATATCAGGCCAACTATGGATCGGAG	no mutation		2026	2155	63	5	around_stop	droscr.8624	no	NA	NA	NA	NA	NA	NA	15	NA	NA	NA	NA	NA	NA	TGA	NA	no	102.393900604362	105.404855399375	243.047065275077	416.636804226202	160.68688748923	64.4460160785649	69.9336978265475	252.792025503907	98.8962688025005	108.845830414685	132.331294982319	6671	3419	2061	1.28865670464041	-0.630937044796039	0.0910612860539461	-0.747102830024283	0.0496483825001857	0.557722575397349	2.06374615651221	1.20816663018991	0.416512745279433	0.279535335488708	0.0581296946135447	-0.789071562444587	0.0946354717117255	2.74415442928068e-09	-1.8550516640889	1.01322625081133e-08	0.185297663523113	-0.667131042301983	0.241537497978599	0.00319428923692019	-0.772589503896928	0.00503528949863898
1307	GCCGTCGTCCTGGTTGCCCTGTCCTTCATGGTGTTCCTCATCGTCTACAAGTTCGTGCGGACGTAAGGTTTGCTCCTGGCCCCGTCGCCAGAGCTCCCAGTCACATATCAGGCCAACTACGGAGCGGAG	AVVLVALSFMVFLIVYKFVRT*GLLLAPSPELPVTYQANYGAE	1096	772	953	1795	763	1031	932	317	739	1266	1047	FBgn0036851	dm6	GCCGTCGTCCTGGTTGCCCTGTCCTTCATGGTGTTCCTCATCGTCTACAAGTTCGTGCGGACGTGAGGTTTGCTCCTGGCCCCGTCGCCAGAGCTCCCAGTCACATATCAGGCCAACTACGGAGCGGAG	alternative stopTAA		1901	2030	63	5	around_stop	droscr.8621	no	NA	NA	NA	NA	NA	NA	15	546	1967	171	2138	-66	-237	TAA	NA	no	289.983759851113	170.950731866213	200.540132646881	533.80661212422	146.480400423277	246.088305840742	213.000674425955	123.66523469867	225.568958781012	246.951292661275	227.505526841524	6672	4616	3043	-0.168883066439964	-0.212441403364714	-0.397954961023261	-0.00503001404861258	0.36098841947898	-0.749533508067229	1.23906708503734	-0.99199754870946	0.0122788426541451	-0.117827686637216	0.0581296946135447	-0.789071562444587	0.0946354717117255	2.74415442928068e-09	-1.8550516640889	1.01322625081133e-08	0.185297663523113	-0.667131042301983	0.241537497978599	0.00319428923692019	-0.772589503896928	0.00503528949863898
1307	GCCGTCGTCCTGGTTGCCCTGTCCTTCATGGTGTTCCTCATCGTCTACAAGTTCGTGCGGACGTAGGGTTTGCTCCTGGCCCCGTCGCCAGAGCTCCCAGTCACATATCAGGCCAACTACGGAGCGGAG	AVVLVALSFMVFLIVYKFVRT*GLLLAPSPELPVTYQANYGAE	470	1396	982	1031	6638	3501	886	207	1045	1720	1367	FBgn0036851	dm6	GCCGTCGTCCTGGTTGCCCTGTCCTTCATGGTGTTCCTCATCGTCTACAAGTTCGTGCGGACGTGAGGTTTGCTCCTGGCCCCGTCGCCAGAGCTCCCAGTCACATATCAGGCCAACTACGGAGCGGAG	alternative stopTAG		1901	2030	63	5	around_stop	droscr.8622	no	NA	NA	NA	NA	NA	NA	15	546	1967	171	2138	-66	-237	TAG	NA	no	124.354349571189	309.128525499007	206.642613073702	306.604243509789	1274.36028572701	835.650008485392	202.487765602357	80.7530081470813	318.970990427818	335.510445005839	297.039212218112	6673	3879	11232	-0.623838563271233	-0.725709228374379	-0.0450748812180643	1.31397294815174	-1.35192905581876	1.92218167128713	-0.0568657058630001	-2.04130756413044	-0.102438957106477	-0.175149130907168	0.0581296946135447	-0.789071562444587	0.0946354717117255	2.74415442928068e-09	-1.8550516640889	1.01322625081133e-08	0.185297663523113	-0.667131042301983	0.241537497978599	0.00319428923692019	-0.772589503896928	0.00503528949863898
1307	GCCGTCGTCCTGGTTGCCCTGTCCTTCATGGTGTTCCTCATCGTCTACAAGTTCGTGCGGACGTGAGGTTTGCTCCTGGCCCCGTCGCCAGAGCTCCCAGTCACATATCAGGCCAACTACGGAGCGGAG	AVVLVALSFMVFLIVYKFVRT*GLLLAPSPELPVTYQANYGAE	887	936	1055	609	999	679	1065	1174	946	1498	1281	FBgn0036851	dm6	GCCGTCGTCCTGGTTGCCCTGTCCTTCATGGTGTTCCTCATCGTCTACAAGTTCGTGCGGACGTGAGGTTTGCTCCTGGCCCCGTCGCCAGAGCTCCCAGTCACATATCAGGCCAACTACGGAGCGGAG	no mutation		1901	2030	63	5	around_stop	droscr.8620	no	NA	NA	NA	NA	NA	NA	15	546	1967	171	2138	-66	-237	TGA	TGA	no	234.685761850308	207.266690449191	222.004029320525	181.107647233231	191.787575390371	162.069795990169	243.396693415925	457.990490650596	288.752686071498	292.20618989462	278.352034273154	6674	3487	3917	-0.377752257859206	-0.262690794386559	-0.47638991789201	-0.846425971767941	-0.297957429664883	-0.604903483639149	-0.670030528820815	0.646548703621363	-0.0527377091970323	-0.0698312344215772	0.0581296946135447	-0.789071562444587	0.0946354717117255	2.74415442928068e-09	-1.8550516640889	1.01322625081133e-08	0.185297663523113	-0.667131042301983	0.241537497978599	0.00319428923692019	-0.772589503896928	0.00503528949863898
1307	GCTGTCGTCCTGGTTGCCATCTCTTTTATGGTATTTCTCATAGTGTACAAATTTGTGCGCACGTGAGGTTTGCTCCTGGCCCCGACGCCAGACTTCTCCGTCACATATCAGACGACCACCAGGGACGAG	AVVLVAISFMVFLIVYKFVRT*GLLLAPTPDFSVTYQTTTRDE	531	336	286	546	941	264	312	154	414	707	1269	FBgn0036851	droMoj3	GCTGTCGTCCTGGTTGCCATCTCTTTTATGGTATTTCTCATAGTGTACAAATTTGTGCGCACGTGAGGTTTGCTCCTGGCCCCGACGCCAGACTTCTCCGTCACATATCAGACGACCACCAGGGACGAG	no mutation		1696	1825	63	5	around_stop	droscr.8623	no	NA	NA	NA	NA	NA	NA	15	NA	NA	NA	NA	NA	NA	TGA	NA	no	140.493956643195	74.4034273407351	60.183082830019	162.372373381518	180.652761203543	63.0138823879302	71.3049468035386	60.0771171722247	126.367454580973	137.910398034377	275.744521071531	7078	1699	1671	-1.05779197486259	-0.941988336367975	-0.756294676266495	-1.11769788061795	0.151743753608012	0.387028700308523	0.359167359553918	-1.18545072128845	1.11955807339239	0.994400159899607	0.0581296946135447	-0.789071562444587	0.0946354717117255	2.74415442928068e-09	-1.8550516640889	1.01322625081133e-08	0.185297663523113	-0.667131042301983	0.241537497978599	0.00319428923692019	-0.772589503896928	0.00503528949863898
1308	ACATCTACATCCAGCATTGCGGCAACGACAGAGCGAAAACCGACTGCGCCATCACGACCCACATGATGTTACCTCACAGACTTCCTCGCCGGAGTCAGGATGGTCATGTGCACGTCATCCTTCTGTAGC	TSTSSIAATTERKPTAPSRPT*CYLTDFLAGVRMVMCTSSFCS	193	258	497	797	555	467	374	318	610	901	904	FBgn0051038	droMir2	ACATCTACATCCAGCATTGCGGCAACGACAGAGCGAAAACCGACTGCGCCATCACGACCCACATGATGTTACCTCACAGACTTCCTCGCCGGAGTCAGGATGGTCATGTGCACGTCATCCTTCTGTAGC	no mutation		3147	3276	63	5	around_stop	droscr.8628	no	NA	NA	NA	NA	NA	NA	13	NA	NA	NA	NA	NA	NA	TGA	NA	no	51.0646584409351	57.1312031366359	104.583888694124	237.016083489138	106.548652994651	111.467738921073	85.4745195657803	124.055345849139	186.193592498535	175.75285520364	196.432661188861	1127	1745	1714	-0.826141346259418	-1.0313865215894	-1.68714638002754	-0.652222292555235	-1.84615474681834	-0.716744064336848	0.3465280108736	-0.499166789041614	0.0768296205173831	0.159627153861944	0.00672092107565455	-0.721663635662371	0.0138386049339506	3.12381767079961e-05	-1.45028502104998	7.48157579368222e-05	0.355025815388727	-0.770459139497216	0.420406083860519	2.44816795778033e-06	-1.68429652565327	5.61120095923252e-06
1308	CCACCCGTTGTCCTGCAGTCCGCCTCCGTGGAGCGAAAGCCGCCGGCACCTTCACGGCCCACATGATGTTACCTCTCGGACTTCCTCGCCGGAGTCAGGATGGTCATGTGCAAGGCGATCGTGAGCGAT	PPVVLQSASVERKPPAPSRPT*CYLSDFLAGVRMVMCKAIVSD	502	936	872	843	504	488	760	325	628	1003	1339	FBgn0051038	droEle2	CCACCCGTTGTCCTGCAGTCCGCCTCCGTGGAGCGAAAGCCGCCGGCACCTTCACGGCCCACATGATGTTACCTCTCGGACTTCCTCGCCGGAGTCAGGATGGTCATGTGCAAGGCGATCGTGAGCGAT	no mutation		2615	2744	63	5	around_stop	droscr.8629	no	NA	NA	NA	NA	NA	NA	13	NA	NA	NA	NA	NA	NA	TGA	NA	no	132.82102869093	207.266690449191	183.495273523694	250.695807253882	96.7576956924395	116.480206838295	173.691537085543	126.786123902422	191.687829654229	195.649404849335	290.95501474766	3536	3153	2077	-0.0626815953261725	-0.170816101307986	0.112166664977541	-0.743208109216166	-0.525960613046738	-1.00834363602887	0.385415731773825	-0.621894635268535	0.599480639180999	0.570120271672215	0.00672092107565455	-0.721663635662371	0.0138386049339506	3.12381767079961e-05	-1.45028502104998	7.48157579368222e-05	0.355025815388727	-0.770459139497216	0.420406083860519	2.44816795778033e-06	-1.68429652565327	5.61120095923252e-06
1308	CCTCCCGCCGTGCTGCAATCCTTGTCCCTGGAGCGAAAACCGCCGGCTCCGTCACGACCCACATAATGTTACCTCTCGGACTTCCTCGCCGGAGTCAGGATGGTCATGTGCAAGGCGATCGTGAGCGAT	PPAVLQSLSLERKPPAPSRPT*CYLSDFLAGVRMVMCKAIVSD	940	937	1475	1515	1312	1044	1383	1521	1151	1770	1149	FBgn0051038	dm6	CCTCCCGCCGTGCTGCAATCCTTGTCCCTGGAGCGAAAACCGCCGGCTCCGTCACGACCCACATGATGTTACCTCTCGGACTTCCTCGCCGGAGTCAGGATGGTCATGTGCAAGGCGATCGTGAGCGAT	alternative stopTAA		2692	2821	63	5	around_stop	droscr.8626	no	NA	NA	NA	NA	NA	NA	13	566	2758	171	2929	-66	-237	TAA	NA	no	248.708699142378	207.488129221038	310.384780329643	450.538728338827	251.877176088255	249.191262170451	316.072889196455	593.359059863336	351.325942566908	345.263655616474	249.669389055311	4102	4867	5260	-0.178212276692296	-0.127056440503961	-0.756945465031818	-0.468839563080087	-0.496664626145154	-0.453434138232512	0.357939024838586	0.779463776885054	-0.49112487806712	-0.46608513829728	0.00672092107565455	-0.721663635662371	0.0138386049339506	3.12381767079961e-05	-1.45028502104998	7.48157579368222e-05	0.355025815388727	-0.770459139497216	0.420406083860519	2.44816795778033e-06	-1.68429652565327	5.61120095923252e-06
1308	CCTCCCGCCGTGCTGCAATCCTTGTCCCTGGAGCGAAAACCGCCGGCTCCGTCACGACCCACATAGTGTTACCTCTCGGACTTCCTCGCCGGAGTCAGGATGGTCATGTGCAAGGCGATCGTGAGCGAT	PPAVLQSLSLERKPPAPSRPT*CYLSDFLAGVRMVMCKAIVSD	447	944	1481	2878	260	265	1403	1992	1014	1503	1171	FBgn0051038	dm6	CCTCCCGCCGTGCTGCAATCCTTGTCCCTGGAGCGAAAACCGCCGGCTCCGTCACGACCCACATGATGTTACCTCTCGGACTTCCTCGCCGGAGTCAGGATGGTCATGTGCAAGGCGATCGTGAGCGAT	alternative stopTAG		2692	2821	63	5	around_stop	droscr.8627	no	NA	NA	NA	NA	NA	NA	13	566	2758	171	2929	-66	-237	TAG	NA	no	118.268923953876	209.03820062397	311.647362486917	855.874891194154	49.9146842857823	63.2525713363693	320.643719119759	777.101411734231	309.508693104122	293.181510955684	254.449829924951	4103	5750	3920	0.00990268745411636	0.128756939459037	-0.563981917769747	-2.19488048127876	-1.38041546776253	-2.53055286876682	1.46445091851975	1.40325161985402	-0.281593683967872	-0.20366660214054	0.00672092107565455	-0.721663635662371	0.0138386049339506	3.12381767079961e-05	-1.45028502104998	7.48157579368222e-05	0.355025815388727	-0.770459139497216	0.420406083860519	2.44816795778033e-06	-1.68429652565327	5.61120095923252e-06
1308	CCTCCCGCCGTGCTGCAATCCTTGTCCCTGGAGCGAAAACCGCCGGCTCCGTCACGACCCACATGATGTTACCTCTCGGACTTCCTCGCCGGAGTCAGGATGGTCATGTGCAAGGCGATCGTGAGCGAT	PPAVLQSLSLERKPPAPSRPT*CYLSDFLAGVRMVMCKAIVSD	399	448	508	449	2331	1434	768	211	769	1282	1326	FBgn0051038	dm6	CCTCCCGCCGTGCTGCAATCCTTGTCCCTGGAGCGAAAACCGCCGGCTCCGTCACGACCCACATGATGTTACCTCTCGGACTTCCTCGCCGGAGTCAGGATGGTCATGTGCAAGGCGATCGTGAGCGAT	no mutation		2692	2821	63	5	around_stop	droscr.8625	no	NA	NA	NA	NA	NA	NA	13	566	2758	171	2929	-66	-237	TGA	TGA	no	105.568905274265	99.2045697876469	106.898622649125	133.525999355863	447.504342577533	342.279952061712	175.519869054864	82.3134527489572	234.726020707169	250.072320056678	288.130208779236	4104	1804	4744	-1.12743457121592	-0.508272402516107	-1.23416271628396	0.45128261999995	-1.14532447056923	0.837018969165534	-0.809225995614764	-1.59148161107095	0.29460833191487	0.203616367008544	0.00672092107565455	-0.721663635662371	0.0138386049339506	3.12381767079961e-05	-1.45028502104998	7.48157579368222e-05	0.355025815388727	-0.770459139497216	0.420406083860519	2.44816795778033e-06	-1.68429652565327	5.61120095923252e-06
1309	CATGGCGCACAAGAGATCCGACGCAATAATCCCGTTGTCGTTGGCGAGAAAATTCAAAAGATTTGAATTTTGATATTGTGCCAGTTACAGTTACAGTTAACAGTAAACAGTAGCCGTAGAATGATAATA	HGAQEIRRNNPVVVGEKIQKI*ILILCQLQLQLTVNSSRRMII	21	21	66	11	67	23	65	9	32	42	84	FBgn0266410	droAna3	CATGGCGCACAAGAGATCCGACGCAATAATCCCGTTGTCGTTGGCGAGAAAATTCAAAAGATTTGAATTTTGATATTGTGCCAGTAACAGTAACAGTAAACAGTAAACAGTAGCCGTAGAATGATAATA	mutation of TAA_to_TTA/TAA_to_TTA/TAA_to_TTA/	84/90/96/	1669	1798	63	5	around_stop	droscr.8634	no	NA	NA	NA	NA	NA	NA	11	NA	NA	NA	NA	NA	NA	TGA	NA	pattern_1	5.55625817232973	4.65021420879595	13.8884037300044	3.27123829156904	12.8626301813362	5.48984581409998	14.8551972507372	3.51100035422092	9.76753272123462	8.19269691293328	18.2525924113543	3472	119	164	0.467501374951176	0.786395745537183	-0.930310239173795	-0.502303972078421	-0.715743136649948	0.592640928284648	-1.3339614147439	-1.0270407757862	0.838365013742841	1.06649264126366	NA	NA	NA	0.0963240894809909	-0.46948528330122	0.128135509332681	NA	NA	NA	0.00189647871866293	-3.32192809488736	0.0031003774773006
1309	CATGGCGCACAGGAAATCCGACGCAACAATCCGGTTGTCGTTGGCGAGAAGATTCAAAAGATTTAAATTTCGATATTGTGCCAGTTACAGTTACAGTATCCGTATAATGATAATAACCAACTACACATG	HGAQEIRRNNPVVVGEKIQKI*ISILCQLQLQYPYNDNNQLHM	0	8	33	25	9	54	99	13	37	36	60	FBgn0266410	dm6	CATGGCGCACAGGAAATCCGACGCAACAATCCGGTTGTCGTTGGCGAGAAGATTCAAAAGATTTGAATTTCGATATTGTGCCAGTAACAGTAACAGTAGCCGTAGAATGATAATAACCAACTACACATG	mutation of TAA_to_TTA/TAA_to_TTA/TAG_to_TAT/TAG_to_TAT//alternative stopTAA	84/90/96/102/	1812	1941	63	5	around_stop	droscr.8631	no	NA	NA	NA	NA	NA	NA	11	1279	1878	21	1899	-66	-87	TAA	NA	pattern_1	0	1.77151017477941	6.94420186500219	7.43463248083872	1.72781599450785	12.889203215713	22.6256081203536	5.07144495609689	11.2937097089275	7.0223116396571	13.0375660081102	3473	66	175	-0.629946136421623	1.55826154843761	-2.14917611508662	0.791873922187543	-3.61984841914912	-1.55627168076187	-0.543523211291017	-0.401978103655174	0.191372482289279	0.807202890377598	NA	NA	NA	0.0963240894809909	-0.46948528330122	0.128135509332681	NA	NA	NA	0.00189647871866293	-3.32192809488736	0.0031003774773006
1309	CATGGCGCACAGGAAATCCGACGCAACAATCCGGTTGTCGTTGGCGAGAAGATTCAAAAGATTTAGATTTCGATATTGTGCCAGTTACAGTTACAGTATCCGTATAATGATAATAACCAACTACACATG	HGAQEIRRNNPVVVGEKIQKI*ISILCQLQLQYPYNDNNQLHM	120	220	175	26	0	12	16	0	36	39	92	FBgn0266410	dm6	CATGGCGCACAGGAAATCCGACGCAACAATCCGGTTGTCGTTGGCGAGAAGATTCAAAAGATTTGAATTTCGATATTGTGCCAGTAACAGTAACAGTAGCCGTAGAATGATAATAACCAACTACACATG	mutation of TAA_to_TTA/TAA_to_TTA/TAG_to_TAT/TAG_to_TAT//alternative stopTAG	84/90/96/102/	1812	1941	63	5	around_stop	droscr.8632	no	NA	NA	NA	NA	NA	NA	11	1279	1878	21	1899	-66	-87	TAG	NA	pattern_1	31.750046699027	48.7165298064337	36.8253129204662	7.73201778007227	0	2.86426738126955	3.65666393864301	0	10.9884743113889	7.60750427629519	19.990934545769	3474	541	28	1.65770394878244	-0.886298222804232	2.05207753157073	-1.15540007013589	1.44984889501618	-3.10559499254086	-0.457261095756954	-3.10559499254086	0.808118330054629	1.28609950120776	NA	NA	NA	0.0963240894809909	-0.46948528330122	0.128135509332681	NA	NA	NA	0.00189647871866293	-3.32192809488736	0.0031003774773006
1309	CATGGCGCACAGGAAATCCGACGCAACAATCCGGTTGTCGTTGGCGAGAAGATTCAAAAGATTTGAATTTCGATATTGTGCCAGTTACAGTTACAGTATCCGTATAATGATAATAACCAACTACACATG	HGAQEIRRNNPVVVGEKIQKI*ISILCQLQLQYPYNDNNQLHM	129	81	50	0	83	23	105	19	234	328	145	FBgn0266410	dm6	CATGGCGCACAGGAAATCCGACGCAACAATCCGGTTGTCGTTGGCGAGAAGATTCAAAAGATTTGAATTTCGATATTGTGCCAGTAACAGTAACAGTAGCCGTAGAATGATAATAACCAACTACACATG	mutation of TAA_to_TTA/TAA_to_TTA/TAG_to_TAT/TAG_to_TAT/	84/90/96/102/	1812	1941	63	5	around_stop	droscr.8630	no	NA	NA	NA	NA	NA	NA	11	1279	1878	21	1899	-66	-87	TGA	TGA	pattern_1	34.131300201454	17.9365405196415	10.521517977276	0	15.9343030604613	5.48984581409998	23.9968570973447	7.41211185891084	71.4250830240281	63.9810616057647	31.5074511862664	3475	260	230	-2.65215862678229	-1.37827259991156	-1.9353166416394	-3.32376320523081	-1.04373246195614	-1.94007070016177	-6.17841752820817	-2.94947937404387	-1.15571899033737	-0.999248870410973	NA	NA	NA	0.0963240894809909	-0.46948528330122	0.128135509332681	NA	NA	NA	0.00189647871866293	-3.32192809488736	0.0031003774773006
1309	CATGGTGCACAGGAGATTCGACGCAATAATCCGGTTGTTGTTGGCGAGAAAATTCAAAAGATTTGAATTTTTCTATTATGTGCCACCAGTAACAGTAGCCGTAGAATGATAATAACCAATCTAAACATA	HGAQEIRRNNPVVVGEKIQKI*IFLLCATSNSSRRMIITNLNI	0	2	12	25	1528	666	108	2	110	182	64	FBgn0266410	droWil2	CATGGTGCACAGGAGATTCGACGCAATAATCCGGTTGTTGTTGGCGAGAAAATTCAAAAGATTTGAATTTTTCTATAATGTGCCACCAGTAACAGTAGCCGTAGAATGATAATAACCAATCTAAACATA	mutation of TAA_to_TTA/	75/	1782	1911	63	5	around_stop	droscr.8633	no	NA	NA	NA	NA	NA	NA	11	NA	NA	NA	NA	NA	NA	TGA	NA	pattern_1	0	0.442877543694852	2.52516431454625	7.43463248083872	293.344759956444	158.96683966046	24.6824815858403	0.780222300937983	33.575893729244	35.5016866227109	13.9067370753176	3476	39	2304	-3.29400413219711	-0.507178517212925	-4.58274577379981	2.13173783968379	-5.11169463800815	3.01147191161171	-2.03536943015005	-4.35783381712463	-1.21380204139619	-1.29199862599417	NA	NA	NA	0.0963240894809909	-0.46948528330122	0.128135509332681	NA	NA	NA	0.00189647871866293	-3.32192809488736	0.0031003774773006
131	CTCAAGGAGAAGGTGGCCGAGGTAGAGGCCGATCCCGTCATCCTCTCGGCTCGCGTTTAAGTCGGCCGAACTCTGAACCCTCTAGTTGTAACCCTCATCCCCAACTCATCTCGCCACTCACATATTTAT	LKEKVAEVEADPVILSARV*VGRTLNPLVVTLIPNSSRHSHIY	106	75	207	14	306	166	260	79	122	215	327	FBgn0035359	droEug2	CTCAAGGAGAAGGTGGCCGAGGTAGAGGCCGATCCCGTCATCCTCTCGGCTCGCGTTTAAGTCGGCCGAACTCTGAACCCTCTAGTTGTAACCCTCATCCCCAACTCATCTCGCCACTCACATATTTAT	no mutation		904	1033	57	7	CDS_UTR	droscr.1120	no	.((.....(((.....((((((.((......)).))))))....)))....))....................	29	102	1	57	NA	12	NA	NA	NA	NA	NA	NA	TAA	NA	no	28.0458745841405	16.607907888557	43.5590844259228	4.16339418926968	58.7457438132669	39.6223654408955	59.4207890029489	30.8187808870503	37.238718499707	41.9388056257299	71.0547347442008	4728	402	811	0.22068541446725	0.492762961438597	-1.11881067160173	-0.0800078119054775	-0.396700904160232	0.476553879437837	-2.88864252770055	-0.432403501198279	0.914059058699188	0.746811171420689	0.00201191398178112	-0.780395862816661	0.00469718659843827	1.72502243259842e-08	-1.18514555955461	5.91436262605173e-08	2.22044604925031e-16	-3.43130421035635	1.59733337667944e-15	8.33009863280329e-07	-2.91085166542736	2.01398587198156e-06
131	CTCAAGGAGAAGGTGGCCGAGGTGGAGGCCGATCCCGTCATCCTCTCGGCTCGCGTTTAAGCCAGTCGACCCCTTGAACCCTCTAGTTGTAACCCACACTCTCATCATCCTCCATCCAATCGCCAATCT	LKEKVAEVEADPVILSARV*ASRPLEPSSCNPHSHHPPSNRQS	1121	730	532	200	902	613	498	1170	688	1015	694	FBgn0035359	droTak2	CTCAAGGAGAAGGTGGCCGAGGTGGAGGCCGATCCCGTCATCCTCTCGGCTCGCGTTTAAGCCAGTCGACCCCTTGAACCCTCTAGTTGTAACCCACACTCTCATCATCCTCCATCCAATCGCCAATCT	no mutation		904	1033	57	7	CDS_UTR	droscr.1121	no	.((.....(((.....((((((.((......)).))))))....)))....))....................	29	102	1	57	NA	12	NA	NA	NA	NA	NA	NA	TAA	NA	no	296.598352913411	161.650303448621	111.948951278217	59.4770598467098	173.165558560676	146.316325393186	113.813665090264	456.43004604872	210.001953506544	197.990175395888	150.801180160475	4729	2583	3183	-0.901585480322363	-0.793402841951659	-0.375482841863694	-0.433779886624786	0.496110185924166	-0.192237845804465	-1.8027964475087	1.20085392817243	-0.475073348949579	-0.390514196483771	0.00201191398178112	-0.780395862816661	0.00469718659843827	1.72502243259842e-08	-1.18514555955461	5.91436262605173e-08	2.22044604925031e-16	-3.43130421035635	1.59733337667944e-15	8.33009863280329e-07	-2.91085166542736	2.01398587198156e-06
131	CTGAAGGAGAAGGTGGCCGAGGTGGAGGCCGAACCTGTCATCCTCTCGGCTCGCGTTTAAGCCAGCTGGCCCTTGAACCCCTCCTGGTTGTATTGCCATCCCCACACTCTCACATATTTATACGACACG	LKEKVAEVEAEPVILSARV*ASWPLNPSWLYCHPHTLTYLYDT	158	208	252	209	675	266	304	36	225	379	396	FBgn0035359	droAna3	CTGAAGGAGAAGGTGGCCGAGGTGGAGGCCGAACCTGTCATCCTCTCGGCTCGCGTTTAAGCCAGCTGACCCTTGAACCCCTCCTAGTTGTAATGCCATCCCCACACTCTCACATATTTATACGACACG	mutation of TAA_to_TAT/TAG_to_TGG/TGA_to_TGG/	90/84/66/	904	1033	57	7	CDS_UTR	droscr.1119	no	.((.....(((.....((((((.((......)).))))))....)))....))....................	29	102	1	57	NA	12	NA	NA	NA	NA	NA	NA	TAA	NA	pattern_2	41.8042281537189	46.0592645442646	53.0284506054713	62.1535275398117	129.586199588089	63.4912602848084	69.4766148342171	14.0440014168837	68.6779644461809	73.9293364286123	86.0479356535276	4838	827	1281	-0.366983168195562	-0.0883860453570413	-0.566223704152093	-0.216427012184213	-0.702949166571338	0.801399860051354	-0.141839157768308	-2.31634232770774	0.321107606654613	0.216279409616201	0.00201191398178112	-0.780395862816661	0.00469718659843827	1.72502243259842e-08	-1.18514555955461	5.91436262605173e-08	2.22044604925031e-16	-3.43130421035635	1.59733337667944e-15	8.33009863280329e-07	-2.91085166542736	2.01398587198156e-06
131	CTGAAGGAGAAGGTGGCCGAGGTGGAGGCCGAACCTGTCATCCTCTCGGCTCGCGTTTAAGCCAGCTTACCCTTGAACCCCTCCTATTTGTTATGCCATCCCCACACTCTCACATATTTATACGACACG	LKEKVAEVEAEPVILSARV*ASLPLNPSYLLCHPHTLTYLYDT	258	163	256	57	442	309	217	48	204	332	260	FBgn0035359	droAna3	CTGAAGGAGAAGGTGGCCGAGGTGGAGGCCGAACCTGTCATCCTCTCGGCTCGCGTTTAAGCCAGCTGACCCTTGAACCCCTCCTAGTTGTAATGCCATCCCCACACTCTCACATATTTATACGACACG	mutation of TAA_to_TTA/TAG_to_TAT/TGA_to_TTA/	90/84/66/	904	1033	57	7	CDS_UTR	droscr.1118	no	.((.....(((.....((((((.((......)).))))))....)))....))....................	29	102	1	57	NA	12	NA	NA	NA	NA	NA	NA	TAA	NA	pattern_1	68.2626004029081	36.0945198111304	53.8701720436534	16.9509620563123	84.8549632858299	73.754885067691	49.5935046678458	18.7253352225116	62.2680210978707	64.7613184546155	56.4961193684777	4839	734	1016	-0.205454372491127	-0.378287044350066	-0.770270406959238	0.184928635313443	0.130600081428099	0.384662314980582	-1.81741530651805	-1.73718940568274	-0.138011885455905	-0.193774637658951	0.00201191398178112	-0.780395862816661	0.00469718659843827	1.72502243259842e-08	-1.18514555955461	5.91436262605173e-08	2.22044604925031e-16	-3.43130421035635	1.59733337667944e-15	8.33009863280329e-07	-2.91085166542736	2.01398587198156e-06
131	TTGAAGGAGAAGGTGGCCGAGGTGGAGGCCGATCCCGTCATTCTCTCGGCTCGCGTTTAAGCCGGTCGACCTCTGAACTCTCTAGCTGTAAACCTCATCTCCAACTCATCCCGCCACTCGAATATTTAT	LKEKVAEVEADPVILSARV*AGRPLNSLAVNLISNSSRHSNIY	12	130	79	0	259	228	376	48	352	544	222	FBgn0035359	dm6	TTGAAGGAGAAGGTGGCCGAGGTGGAGGCCGATCCCGTCATTCTCTCGGCTCGCGTTTAAGCCGGTCGACCTCTGAACTCTCTAGCTGTAAACCTCATCTCCAACTCATCCCGCCACTCGAATATTTAT	no mutation		904	1033	57	7	CDS_UTR	droscr.1115	no	.((.....(((.....((((((.((......)).))))))....)))....))....................	29	102	1	57	NA	12	74	964	99	1063	-60	-159	TAA	TAA	no	3.1750046699027	28.7870403401654	16.6239984040962	0	49.722704730837	54.4210802441215	85.9316025581107	18.7253352225116	107.442859933581	106.114931443707	48.2389942300079	9749	221	911	-2.62132189196378	-0.301206955084446	-1.86417837789055	-0.950652864103268	-4.69901344506511	-1.07845601798557	-6.76079125636238	-2.44103787724467	-1.13906186825946	-1.12128640237915	0.00201191398178112	-0.780395862816661	0.00469718659843827	1.72502243259842e-08	-1.18514555955461	5.91436262605173e-08	2.22044604925031e-16	-3.43130421035635	1.59733337667944e-15	8.33009863280329e-07	-2.91085166542736	2.01398587198156e-06
131	TTGAAGGAGAAGGTGGCCGAGGTGGAGGCCGATCCCGTCATTCTCTCGGCTCGCGTTTAGGCCGGTCGACCTCTGAACTCTCTAGCTGTAAACCTCATCTCCAACTCATCCCGCCACTCGAATATTTAT	LKEKVAEVEADPVILSARV*AGRPLNSLAVNLISNSSRHSNIY	6	9	25	0	171	255	164	15	94	161	179	FBgn0035359	dm6	TTGAAGGAGAAGGTGGCCGAGGTGGAGGCCGATCCCGTCATTCTCTCGGCTCGCGTTTAAGCCGGTCGACCTCTGAACTCTCTAGCTGTAAACCTCATCTCCAACTCATCCCGCCACTCGAATATTTAT	alternative stopTAG		904	1033	57	7	CDS_UTR	droscr.1116	no	.((.....(((.....((((((.((......)).))))))....)))....))....................	29	102	1	57	NA	12	74	964	99	1063	-60	-159	TAG	NA	no	1.58750233495135	1.99294894662683	5.26075898863802	0	32.8285038956491	60.865681851978	37.4808053710908	5.85166725703487	28.6921273686267	31.4053381662443	38.8954052575289	9750	40	605	-2.24567099255335	0.24790750443112	-3.31044088777923	0.93290784974338	-3.52044839300726	0.0620078843072397	-4.89200855750182	-2.24170449390477	0.42614213862309	0.299991111843463	0.00201191398178112	-0.780395862816661	0.00469718659843827	1.72502243259842e-08	-1.18514555955461	5.91436262605173e-08	2.22044604925031e-16	-3.43130421035635	1.59733337667944e-15	8.33009863280329e-07	-2.91085166542736	2.01398587198156e-06
131	TTGAAGGAGAAGGTGGCCGAGGTGGAGGCCGATCCCGTCATTCTCTCGGCTCGCGTTTGAGCCGGTCGACCTCTGAACTCTCTAGCTGTAAACCTCATCTCCAACTCATCCCGCCACTCGAATATTTAT	LKEKVAEVEADPVILSARV*AGRPLNSLAVNLISNSSRHSNIY	22	9	80	84	58	59	102	28	37	48	251	FBgn0035359	dm6	TTGAAGGAGAAGGTGGCCGAGGTGGAGGCCGATCCCGTCATTCTCTCGGCTCGCGTTTAAGCCGGTCGACCTCTGAACTCTCTAGCTGTAAACCTCATCTCCAACTCATCCCGCCACTCGAATATTTAT	alternative stopTGA		904	1033	57	7	CDS_UTR	droscr.1117	no	.((.....(((.....((((((.((......)).))))))....)))....))....................	29	102	1	57	NA	12	74	964	99	1063	-60	-159	TGA	NA	no	5.82084189482162	1.99294894662683	16.8344287636417	24.9803651356181	11.1348141868284	14.0826479579086	23.3112326088492	10.9231122131318	11.2937097089275	9.36308218620947	54.5404844672612	9751	195	247	0.53674468279279	1.23016988863198	-2.03828074942653	0.541436582028208	-0.849898597418397	0.22769886455987	1.0795013827228	0.202307709374523	2.17561943725703	2.42208660854912	0.00201191398178112	-0.780395862816661	0.00469718659843827	1.72502243259842e-08	-1.18514555955461	5.91436262605173e-08	2.22044604925031e-16	-3.43130421035635	1.59733337667944e-15	8.33009863280329e-07	-2.91085166542736	2.01398587198156e-06
1310	ATCAACAAGACACTGGCGCTGCAGAAGCTGCAGTTGGAGCTGGCCAGCAAGCGACTGCCCAGTTAAGAGGCAGTGCAGCAGCAAAAGGAGCAGCAGCAGCAACAGCAGCAGCAGCCCATCGCCGTTTCA	INKTLALQKLQLELASKRLPS*EAVQQQKEQQQQQQQQPIAVS	0	0	1	1	0	1	1	0	0	1	988	FBgn0015903	dm6	ATCAACAAGACACTGGCGCTGCAGAAGCTGCAGTTGGAGCTGGCCAGCAAGCGACTGCCCAGTTAGGAGGCAGTGCAGCAGCAAAAGGAGCAGCAGCAGCAACAGCAGCAGCAGCCCATCGCCGTTTCA	alternative stopTAA		1590	1719	63	5	around_stop	droscr.8636	no	NA	NA	NA	NA	NA	NA	12	157	1656	81	1737	-66	-147	TAA	NA	no	0	0	0.210430359545521	0.297385299233549	0	0.238688948439129	0.228541496165188	0	0	0.195064212212697	214.685253600215	2050	2	2	0.275520078239396	0.0398584501050771	0	0.0517258147072068	0	-0.257088137998481	0.375606996739899	-0.257088137998481	7.75278373259161	7.49569559459313	NA	NA	NA	NA	NA	NA	NA	NA	NA	NA	NA	NA
1310	ATCAACAAGACACTGGCGCTGCAGAAGCTGCAGTTGGAGCTGGCCAGCAAGCGACTGCCCAGTTAGGAGGCAGTGCAGCAGCAAAAGGAGCAGCAGCAGCAACAGCAGCAGCAGCCCATCGCCGTTTCA	INKTLALQKLQLELASKRLPS*EAVQQQKEQQQQQQQQPIAVS	0	0	0	0	3	0	1	0	0	0	857	FBgn0015903	dm6	ATCAACAAGACACTGGCGCTGCAGAAGCTGCAGTTGGAGCTGGCCAGCAAGCGACTGCCCAGTTAGGAGGCAGTGCAGCAGCAAAAGGAGCAGCAGCAGCAACAGCAGCAGCAGCCCATCGCCGTTTCA	no mutation		1590	1719	63	5	around_stop	droscr.8635	no	NA	NA	NA	NA	NA	NA	12	157	1656	81	1737	-66	-147	TAG	TAG	no	0	0	0	0	0.57593866483595	0	0.228541496165188	0	0	0	186.219901149175	2051	0	4	0	0.296946588103558	0	0	0	0.656211386533534	0	0	7.54858998881564	7.54858998881564	NA	NA	NA	NA	NA	NA	NA	NA	NA	NA	NA	NA
1310	ATCAACAAGACACTGGCGCTGCAGAAGCTGCAGTTGGAGCTGGCCAGCAAGCGACTGCCCAGTTAGGAGGCAGTGCAGCAGCAAAAGGAGCAGCAGCAGCAGCAGCCCATCGCCGTTTCATGTTACATT	INKTLALQKLQLELASKRLPS*EAVQQQKEQQQQQPIAVSCYI	2	1	2	4	0	1	1	2	1	1	750	FBgn0015903	droSim1	ATCAACAAGACACTGGCGCTGCAGAAGCTGCAGTTGGAGCTGGCCAGCAAGCGACTGCCCAGTTAGGAGGCAGTGCAGCAGCAAAAGGAGCAGCAGCAGCAGCAGCCCATCGCCGTTTCATGTTACATT	no mutation		1574	1703	63	5	around_stop	droscr.8638	no	NA	NA	NA	NA	NA	NA	12	NA	NA	NA	NA	NA	NA	TAG	NA	no	0.529167444983784	0.221438771847426	0.420860719091042	1.1895411969342	0	0.238688948439129	0.228541496165188	0.780222300937983	0.305235397538582	0.195064212212697	162.969575101378	2052	9	4	0.122455121807252	0.0398584501050771	-0.0957284723156927	0.0517258147072068	0.22843637306903	-0.257088137998481	0.746318576355123	0.574969267483015	6.97297431588934	7.10019619636102	NA	NA	NA	NA	NA	NA	NA	NA	NA	NA	NA	NA
1310	ATCAACAAGACACTGGCGCTGCAGAAGCTGCAGTTGGAGCTGGCCAGCAAGCGACTGCCCAGTTGAGAGGCAGTGCAGCAGCAAAAGGAGCAGCAGCAGCAACAGCAGCAGCAGCCCATCGCCGTTTCA	INKTLALQKLQLELASKRLPS*EAVQQQKEQQQQQQQQPIAVS	2	1	1	0	1	1	1	0	1	0	1023	FBgn0015903	dm6	ATCAACAAGACACTGGCGCTGCAGAAGCTGCAGTTGGAGCTGGCCAGCAAGCGACTGCCCAGTTAGGAGGCAGTGCAGCAGCAAAAGGAGCAGCAGCAGCAACAGCAGCAGCAGCCCATCGCCGTTTCA	alternative stopTGA		1590	1719	63	5	around_stop	droscr.8637	no	NA	NA	NA	NA	NA	NA	12	157	1656	81	1737	-66	-147	TGA	NA	no	0.529167444983784	0.221438771847426	0.210430359545521	0	0.191979554945317	0.238688948439129	0.228541496165188	0	0.305235397538582	0	222.29050043828	2053	4	3	-0.108789940230764	0.296946588103558	-0.0957284723156927	0.308813952705688	0.22843637306903	0.253359490639033	-0.384310018470161	0	7.41846804645909	7.80277806492925	NA	NA	NA	NA	NA	NA	NA	NA	NA	NA	NA	NA
1311	AACGAACGCCTGGTGGCCGAAGTCGGTCAATCGCTGCGTCAGATCTCCAATGCGCTTAACAGGTAAATGATAAGACGGGGGATGGACGCGTCCGACCAACATCAGGGCATCTGGCTGGATGCCGAGGGT	NERLVAEVGQSLRQISNALNR*MIRRGMDASDQHQGIWLDAEG	665	541	863	1068	629	519	520	1349	998	1664	906	FBgn0000017	droSim1	AACGAACGCCTGGTGGCCGAAGTCGGTCAATCGCTGCGTCAGATCTCCAATGCGCTTAACAGGTAAATGATAAGACGGGGGATGGACGCGTCCGACCAACATCAGGGCATCTGGCTGGATGCCGAGGGT	no mutation		5272	5401	63	5	around_stop	droscr.8643	no	NA	NA	NA	NA	NA	NA	14	NA	NA	NA	NA	NA	NA	TAA	NA	no	175.948175457108	119.798375569457	181.601400287785	317.60749958143	120.755140060604	123.879564239908	118.841578005898	526.25994198267	304.624926743505	324.586849121928	196.867246722465	269	3137	3017	-0.743064385517246	-1.44191390281999	-1.3391611600405	-1.38250502020856	-0.78843532829481	-1.41905974949647	0.0600180120564147	0.695471965204839	-0.627229393697066	-0.718509607881689	0.000181657020226685	-0.584962500721156	0.000518826874146191	2.22044604925031e-16	-1.14253911364723	1.4210854715202e-15	0.00407914121934357	-1.14089595283078	0.00849021978926663	0.00423754644953596	-2.08457777077036	0.00654982767393189
1311	AACGAACGCCTGGTGGCCGAGGTGGGCCAGTCGCTGCGCCAGATCTCCAATGCCCTCAACAGGTAAATGATAAGACGGGGGATGGACGCGCCCGATCAACAACATTCGGGCAATATCTGGCTGGATGCC	NERLVAEVGQSLRQISNALNR*MIRRGMDAPDQQHSGNIWLDA	484	623	738	502	1577	1003	1072	553	548	928	1297	FBgn0000017	droKik2	AACGAACGCCTGGTGGCCGAGGTGGGCCAGTCGCTGCGCCAGATCTCCAATGCCCTCAACAGGTAAATGATAAGACGGGGGATGGACGCGCCCGATCAACAACATTCGGGCAATATCTGGCTGGATGCC	no mutation		5952	6081	63	5	around_stop	droscr.8644	no	NA	NA	NA	NA	NA	NA	14	NA	NA	NA	NA	NA	NA	TAA	NA	no	128.058521686076	137.956354860946	155.297605344594	149.287420215242	302.751758148764	239.405015284447	244.996483889082	215.731466209352	167.268997851143	181.019588933383	281.828718541983	270	2347	4205	-0.10647372191946	0.434543973281452	-0.276137582205205	0.401373272094624	-0.382743991520168	0.73879903771859	-0.163045142965217	0.251814905157609	0.749159222707764	0.635834897918275	0.000181657020226685	-0.584962500721156	0.000518826874146191	2.22044604925031e-16	-1.14253911364723	1.4210854715202e-15	0.00407914121934357	-1.14089595283078	0.00849021978926663	0.00423754644953596	-2.08457777077036	0.00654982767393189
1311	AACGAGCGCCTGGTGGCCGAAGTCGGTCAGTCGCTGCGTCAGATCTCCAATGCGCTTAACAGGTAAATGATAAGACGGGGGATGGACGCGCCCGACCAACATCAGGGCATCTGGCTGGATGCCGAGGGT	NERLVAEVGQSLRQISNALNR*MIRRGMDAPDQHQGIWLDAEG	923	1492	673	327	486	638	738	265	551	869	1225	FBgn0000017	dm6	AACGAGCGCCTGGTGGCCGAAGTCGGTCAGTCGCTGCGTCAGATCTCCAATGCGCTTAACAGGTAAATGATAAGACGGGGGATGGACGCGCCCGACCAACATCAGGGCATCTGGCTGGATGCCGAGGGT	no mutation		5845	5974	63	5	around_stop	droscr.8640	no	NA	NA	NA	NA	NA	NA	14	740	5911	84	5995	-66	-150	TAA	TAA	no	244.210775860016	330.38664759636	141.619631974136	97.2449928493705	93.3020637034238	152.283549104165	168.663624169909	103.379454874283	168.184704043759	169.510800412834	266.183639332251	306	3415	2127	-0.246426554289415	-0.0071858399862839	0.969916333334164	-0.153660254120063	0.535423239506508	-0.854501876384984	-0.784143354559173	-0.70802535207637	0.659232528251406	0.647968544189864	0.000181657020226685	-0.584962500721156	0.000518826874146191	2.22044604925031e-16	-1.14253911364723	1.4210854715202e-15	0.00407914121934357	-1.14089595283078	0.00849021978926663	0.00423754644953596	-2.08457777077036	0.00654982767393189
1311	AACGAGCGCCTGGTGGCCGAAGTCGGTCAGTCGCTGCGTCAGATCTCCAATGCGCTTAACAGGTAGATGATAAGACGGGGGATGGACGCGCCCGACCAACATCAGGGCATCTGGCTGGATGCCGAGGGT	NERLVAEVGQSLRQISNALNR*MIRRGMDAPDQHQGIWLDAEG	1554	1321	1112	583	2203	1545	1304	604	1827	2763	1657	FBgn0000017	dm6	AACGAGCGCCTGGTGGCCGAAGTCGGTCAGTCGCTGCGTCAGATCTCCAATGCGCTTAACAGGTAAATGATAAGACGGGGGATGGACGCGCCCGACCAACATCAGGGCATCTGGCTGGATGCCGAGGGT	alternative stopTAG		5845	5974	63	5	around_stop	droscr.8641	no	NA	NA	NA	NA	NA	NA	14	740	5911	84	5995	-66	-150	TAG	NA	no	411.1631047524	292.52061761045	233.998559814619	173.375629453159	422.930959544532	368.774425338455	298.018110999405	235.627134883271	557.665071302989	538.962418343682	360.054114590644	307	4570	5656	-1.24933170806585	-0.852626129905789	-0.928521778002523	-0.546213551209815	-0.438768257171991	-0.349029668663634	-1.67978519862118	-1.19024347628359	-0.629768539695197	-0.580643914817052	0.000181657020226685	-0.584962500721156	0.000518826874146191	2.22044604925031e-16	-1.14253911364723	1.4210854715202e-15	0.00407914121934357	-1.14089595283078	0.00849021978926663	0.00423754644953596	-2.08457777077036	0.00654982767393189
1311	AACGAGCGCCTGGTGGCCGAAGTCGGTCAGTCGCTGCGTCAGATCTCCAATGCGCTTAACAGGTGAATGATAAGACGGGGGATGGACGCGCCCGACCAACATCAGGGCATCTGGCTGGATGCCGAGGGT	NERLVAEVGQSLRQISNALNR*MIRRGMDAPDQHQGIWLDAEG	534	934	907	448	3695	2578	1126	850	1079	1652	1451	FBgn0000017	dm6	AACGAGCGCCTGGTGGCCGAAGTCGGTCAGTCGCTGCGTCAGATCTCCAATGCGCTTAACAGGTAAATGATAAGACGGGGGATGGACGCGCCCGACCAACATCAGGGCATCTGGCTGGATGCCGAGGGT	alternative stopTGA		5845	5974	63	5	around_stop	droscr.8642	no	NA	NA	NA	NA	NA	NA	14	740	5911	84	5995	-66	-150	TGA	NA	no	141.28770781067	206.823812905496	190.860336107787	133.22861405663	709.364455522945	615.340109076076	257.337724682002	331.594477898643	329.34899394413	322.246078575376	315.291804629466	308	2823	8249	-0.783934461626314	-0.323374534746731	-0.66862998023413	0.93109381103777	-1.21517991780327	1.13592652717774	-1.29929870162935	0.0411313473615954	-0.0627347761188446	-0.0313766932724822	0.000181657020226685	-0.584962500721156	0.000518826874146191	2.22044604925031e-16	-1.14253911364723	1.4210854715202e-15	0.00407914121934357	-1.14089595283078	0.00849021978926663	0.00423754644953596	-2.08457777077036	0.00654982767393189
1312	CTATCCCCTTCAGCACCCGGGCAGCGGGTTTTAAAAACTGCTCTGCCCTCGGCCATGCACAAATAACAGACGATTAGCTTTTTAGGATGCAAAAATTTATGGAAACTCCAAAGAAAAAGTATAAAAAAA	LSPSAPGQRVLKTALPSAMHK*QTISFLGCKNLWKLQRKSIKK	1	2	64	13	102	18	46	6	41	44	60	FBgn0020372	dm6	CTATCCCCTTCAGCACCCGGGCAGCGGGTTTTAAAAACTGCTCTGCCCTCGGCCATGCACAAATGACAGACGATTAGCTTTTAAGGATGCAAAAATTTATGGAAACTCCAAAGAAAAAGTATAAAAAAA	mutation of TAA_to_TTA//alternative stopTAA	81/	1181	1310	63	5	around_stop	droscr.8646	no	NA	NA	NA	NA	NA	NA	10	387	1247	18	1265	-66	-84	TAA	NA	pattern_1	0.264583722491892	0.442877543694852	13.4675430109133	3.86600889003613	19.5819146044223	4.29640107190433	10.5129088235986	2.34066690281395	12.5146512990819	8.58282533735868	13.0375660081102	4701	80	172	0.0982956447633895	0.26472940882045	-3.22750351905364	-0.855438698529559	-3.41778982864484	1.10285421467247	-1.47371342722745	-1.52031493439137	0.0547685181764156	0.550769828018504	NA	NA	NA	NA	NA	NA	NA	NA	NA	NA	NA	NA
1312	CTATCCCCTTCAGCACCCGGGCAGCGGGTTTTAAAAACTGCTCTGCCCTCGGCCATGCACAAATAGCAGACGATTAGCTTTTTAGGATGCAAAAATTTATGGAAACTCCAAAGAAAAAGTATAAAAAAA	LSPSAPGQRVLKTALPSAMHK*QTISFLGCKNLWKLQRKSIKK	3	2	13	0	0	0	0	0	0	2	47	FBgn0020372	dm6	CTATCCCCTTCAGCACCCGGGCAGCGGGTTTTAAAAACTGCTCTGCCCTCGGCCATGCACAAATGACAGACGATTAGCTTTTAAGGATGCAAAAATTTATGGAAACTCCAAAGAAAAAGTATAAAAAAA	mutation of TAA_to_TTA//alternative stopTAG	81/	1181	1310	63	5	around_stop	droscr.8647	no	NA	NA	NA	NA	NA	NA	10	387	1247	18	1265	-66	-84	TAG	NA	pattern_1	0.793751167475676	0.442877543694852	2.73559467409177	0	0	0	0	0	0	0.390128424425394	10.2127600396863	4702	18	0	1.90133792576465	-0.475218169799958	0.528948864208338	-0.475218169799958	0.842979770776935	-0.475218169799958	0	-0.475218169799958	3.48706953854835	3.01185136874839	NA	NA	NA	NA	NA	NA	NA	NA	NA	NA	NA	NA
1312	CTATCCCCTTCAGCACCCGGGCAGCGGGTTTTAAAAACTGCTCTGCCCTCGGCCATGCACAAATGACAGACGATTAGCTTTTTAGATTGCAAAATTTATGGAAACTCCAAAGAAAAAGTATTAAAAAAA	LSPSAPGQRVLKTALPSAMHK*QTISFLDCKIYGNSKEKVLKK	0	1	6	0	5	0	0	3	1	0	30	FBgn0020372	droEle2	CTATCCCCTTCAGCACCCGGGCAGCGGGTTTTAAAAACTGCTCTGCCCTCGGCCATGCACAAATGACAGACGATTAGCTTTTAAGATTGCAAAATTTATGGAAACTCCAAAGAAAAAGTATAAAAAAAA	mutation of TAA_to_TTA/TAA_to_TTA/	81/120/	1129	1258	63	5	around_stop	droscr.8648	no	NA	NA	NA	NA	NA	NA	10	NA	NA	NA	NA	NA	NA	TGA	NA	pattern_1	0	0.221438771847426	1.26258215727313	0	0.959897774726583	0	0	1.17033345140697	0.305235397538582	0	6.51878300405512	4703	7	8	0.793660160792438	0	-0.0957284723156927	0	-0.384310018470161	0.970778407533795	-0.384310018470161	1.11791671627965	2.52618914661086	2.91049916508102	NA	NA	NA	NA	NA	NA	NA	NA	NA	NA	NA	NA
1312	CTATCCCCTTCAGCACCCGGGCAGCGGGTTTTAAAAACTGCTCTGCCCTCGGCCATGCACAAATGACAGACGATTAGCTTTTTAGGATGCAAAAATTTATGGAAACTCCAAAGAAAAAGTATAAAAAAA	LSPSAPGQRVLKTALPSAMHK*QTISFLGCKNLWKLQRKSIKK	2	0	3	1	20	1	3	0	3	12	92	FBgn0020372	dm6	CTATCCCCTTCAGCACCCGGGCAGCGGGTTTTAAAAACTGCTCTGCCCTCGGCCATGCACAAATGACAGACGATTAGCTTTTAAGGATGCAAAAATTTATGGAAACTCCAAAGAAAAAGTATAAAAAAA	mutation of TAA_to_TTA/	81/	1181	1310	63	5	around_stop	droscr.8645	no	NA	NA	NA	NA	NA	NA	10	387	1247	18	1265	-66	-84	TGA	TGA	pattern_1	0.529167444983784	0	0.631291078636563	0.297385299233549	3.83959109890633	0.238688948439129	0.685624488495564	0	0.915706192615745	2.34077054655237	19.990934545769	4704	6	24	-0.231862083657927	-0.986897719078857	-0.937876315270911	-1.43136694504686	-0.32512992373172	0.534704260387661	-0.562269318531012	-1.74018089775255	3.45381817847771	2.65151359599607	NA	NA	NA	NA	NA	NA	NA	NA	NA	NA	NA	NA
1312	CTATCTCCTTCGGCACCAGGGCAGCGGGTTTTAAAAACTGCTCTGCCCTCGGCCATGCACAAATGACAGACGATTAGCTTTTTAGATTGCAAATTTATGGAAACTCCAAAGAAAAAGTATAAAAAAAAT	LSPSAPGQRVLKTALPSAMHK*QTISFLDCKFMETPKKKYKKN	0	17	5	10	0	3	5	1	3	5	26	FBgn0020372	droFic2	CTATCTCCTTCGGCACCAGGGCAGCGGGTTTTAAAAACTGCTCTGCCCTCGGCCATGCACAAATGACAGACGATTAGCTTTTAAGATTGCAAATTTATGGAAACTCCAAAGAAAAAGTATAAAAAAAAT	mutation of TAA_to_TTA/	81/	1145	1274	63	5	around_stop	droscr.8649	no	NA	NA	NA	NA	NA	NA	10	NA	NA	NA	NA	NA	NA	TGA	NA	pattern_1	0	3.76445912140624	1.0521517977276	2.97385299233549	0	0.716066845317388	1.14270748082594	0.390111150468992	0.915706192615745	0.975321061063486	5.64961193684777	4705	32	9	0.0992611358148921	0.117347746485617	1.31443612821251	-0.202981411735118	-0.937876315270911	-0.982087162433668	1.05266218762582	-0.506886919902615	1.79539383389611	1.75118298673336	NA	NA	NA	NA	NA	NA	NA	NA	NA	NA	NA	NA
1313	ACATGCGCTGAATCGGTCACCGAGTGTCCCTACTGTCAGGTGCCGGTAATAACCACCCACACCTAAAACATGTTTTATCAGCAACAGGACCACAAGTGGCCCTTTGGCTTAAAATCGGATAGGGATGGG	TCAESVTECPYCQVPVITTHT*NMFYQQQDHKWPFGLKSDRDG	74	143	237	222	289	344	317	124	306	468	322	FBgn0004395	dm6	ACATGCGCTGAATCGGTCACCGAGTGTCCCTACTGTCAGGTGCCGGTAATAACCACCCACACCTAGAACATGTTTTATCAGCAACAGGACCACAAGTGGCCCTTTGGCTGAAAATCGGATAGGGATGGG	mutation of TGA_to_TTA//alternative stopTAA	108/	1972	2101	63	5	around_stop	droscr.8651	no	NA	NA	NA	NA	NA	NA	13	20	2038	45	2083	-66	-111	TAA	NA	pattern_1	19.5791954644	31.6657443741819	49.8719952122885	66.0195364298479	55.4820913791965	82.1089982630605	72.4476542843646	48.373782658155	93.402031646806	91.2900513155423	69.9682709101916	1128	676	1074	-0.891946230309258	-0.329458720775071	-1.53103939279441	-0.151170449645397	-2.19763132674145	-0.708381627892776	-0.494236200936282	-0.902429958532515	-0.411643751913751	-0.379000980025711	4.80339948402083e-05	-1.3769929079409	0.000149021908520431	1.66362163743125e-06	-1.65578383791085	4.60695222673269e-06	0.268979019670885	-1.10594148453318	0.333975028739147	0.00498600932272665	-2.01003967197657	0.00765947276654792
1313	ACATGCGCTGAATCGGTCACCGAGTGTCCCTACTGTCAGGTGCCGGTAATAACCACCCACACCTAGAACATGTTTTATCAGCAACAGGACCACAAGTGGCCCTTTGGCTTAAAATCGGATAGGGATGGG	TCAESVTECPYCQVPVITTHT*NMFYQQQDHKWPFGLKSDRDG	340	221	442	1240	467	254	194	179	280	548	499	FBgn0004395	dm6	ACATGCGCTGAATCGGTCACCGAGTGTCCCTACTGTCAGGTGCCGGTAATAACCACCCACACCTAGAACATGTTTTATCAGCAACAGGACCACAAGTGGCCCTTTGGCTGAAAATCGGATAGGGATGGG	mutation of TGA_to_TTA/	108/	1972	2101	63	5	around_stop	droscr.8650	no	NA	NA	NA	NA	NA	NA	13	20	2038	45	2083	-66	-111	TAG	TAG	pattern_1	89.9584656472432	48.9379685782812	93.0102189191202	368.757771049601	89.6544521594628	60.6269929035389	44.3370502560465	69.8298959339495	85.4659113108029	106.895188292558	108.429090634117	1129	2243	1094	0.120686115793335	-1.25086809381912	-0.791994335389579	-0.807996226190089	0.0730764474193496	-0.251180748176028	2.09637709246932	-0.607200199912304	0.339792939516836	0.0203657875786568	4.80339948402083e-05	-1.3769929079409	0.000149021908520431	1.66362163743125e-06	-1.65578383791085	4.60695222673269e-06	0.268979019670885	-1.10594148453318	0.333975028739147	0.00498600932272665	-2.01003967197657	0.00765947276654792
1313	ACATGCGCTGAATCGGTCACCGAGTGTCCCTACTGTCAGGTGCCGGTAATAACCACCCACACCTGAAACATGTTTTATCAGCAACAGGACCACAAGTGGCCCTTTGGCTTAAAATCGGATAGGGATGGG	TCAESVTECPYCQVPVITTHT*NMFYQQQDHKWPFGLKSDRDG	166	337	398	965	333	200	187	264	268	453	444	FBgn0004395	dm6	ACATGCGCTGAATCGGTCACCGAGTGTCCCTACTGTCAGGTGCCGGTAATAACCACCCACACCTAGAACATGTTTTATCAGCAACAGGACCACAAGTGGCCCTTTGGCTGAAAATCGGATAGGGATGGG	mutation of TGA_to_TTA//alternative stopTGA	108/	1972	2101	63	5	around_stop	droscr.8652	no	NA	NA	NA	NA	NA	NA	13	20	2038	45	2083	-66	-111	TGA	NA	pattern_1	43.920897933654	74.6248661125826	83.7512830991173	286.976813760375	63.9291917967904	47.7377896878259	42.7372597828901	102.989343723814	81.8030865403399	88.3640881323519	96.4779884600157	1130	1866	984	0.0335506640683069	-1.03083235038729	-0.130823863040351	-0.874654361450911	-0.882297779774413	-0.46082793459969	1.79819620756152	0.218668604900579	0.23539193399931	0.125381293952617	4.80339948402083e-05	-1.3769929079409	0.000149021908520431	1.66362163743125e-06	-1.65578383791085	4.60695222673269e-06	0.268979019670885	-1.10594148453318	0.333975028739147	0.00498600932272665	-2.01003967197657	0.00765947276654792
1313	ACCTGCGCTGGCTCCGTAACCGAGTGTCCCTACTGTCAGGTGCCGGTGATGACCACCCACACCTAGAATATGTTTTACCAGCAACAGGACCACAAATGGCCCTTTGGCTTAAAATCGGATGGTAGAGGT	TCAGSVTECPYCQVPVMTTHT*NMFYQQQDHKWPFGLKSDGRG	616	1093	658	794	185	264	343	516	498	732	291	FBgn0004395	droAna3	ACCTGCGCTGGCTCCGTAACCGAGTGTCCCTACTGTCAGGTGCCGGTGATGACCACCCACACCTAGAATATGTTTTACCAGCAACAGGACCACAAATGGCCCTTTGGCTGAAAATCGGATGGTAGAGGT	mutation of TGA_to_TTA/	108/	1971	2100	63	5	around_stop	droscr.8653	no	NA	NA	NA	NA	NA	NA	13	NA	NA	NA	NA	NA	NA	TAG	NA	pattern_1	162.983573055005	242.032577629237	138.463176580953	236.123927591438	35.5162176648836	63.0138823879302	78.3897331846595	201.297353642	152.007227974214	142.787003339694	63.2321951393346	1333	3161	1308	-0.133715558950856	-0.856908926176146	0.667549908174877	-1.16747656433702	0.0999514944496982	-1.97732403454091	0.63204144234937	0.492544168424501	-1.25223130002484	-1.16256477234903	4.80339948402083e-05	-1.3769929079409	0.000149021908520431	1.66362163743125e-06	-1.65578383791085	4.60695222673269e-06	0.268979019670885	-1.10594148453318	0.333975028739147	0.00498600932272665	-2.01003967197657	0.00765947276654792
1313	ACTTGCGCCGGCTCGGTCACCGAGTGCCCCTACTGCCAGGTGCCGGTGATGACAACACATACCTAGAATATGTTCAATCAGCAACAACGCGGCCACAACTGGCCCTTTGGCTTAGAGATCGGATATTTA	TCAGSVTECPYCQVPVMTTHT*NMFNQQQRGHNWPFGLEIGYL	1560	1064	555	859	1099	571	530	222	506	862	564	FBgn0004395	droMir2	ACTTGCGCCGGCTCGGTCACCGAGTGCCCCTACTGCCAGGTGCCGGTGATGACAACACATACCTAGAATATGTTCAATCAGCAACAACGCGGCCACAACTGGCCCTTTGGCTGAGAGATCGGATATTAA	mutation of TAA_to_TTA/TGA_to_TTA/	126/111/	1955	2084	63	5	around_stop	droscr.8654	no	NA	NA	NA	NA	NA	NA	13	NA	NA	NA	NA	NA	NA	TAG	NA	pattern_1	412.750607087351	235.610853245661	116.788849547764	255.453972041618	210.985530884903	136.291389558743	121.12699296755	86.6046754041161	154.449111154522	168.145350927345	122.553120476236	1573	4038	2422	-0.400239394224758	-0.469881418786298	0.606073883554076	-0.301022376765031	1.41231906126806	0.325702272465872	0.722257548924475	-0.949183751559867	-0.331310919438428	-0.453132076192248	4.80339948402083e-05	-1.3769929079409	0.000149021908520431	1.66362163743125e-06	-1.65578383791085	4.60695222673269e-06	0.268979019670885	-1.10594148453318	0.333975028739147	0.00498600932272665	-2.01003967197657	0.00765947276654792
1314	GATCACGAACAGGCCCAGCGGATCCTCGAGCGACAGAGGCCACAAATGAAGCAGGTTCTCCTATAGCAGGAGAGGTACATTCACTTACAAAACGAGTCGCCTCCACCCCACAATAACTGGGGCCTCAGA	DHEQAQRILERQRPQMKQVLL*QERYIHLQNESPPPHNNWGLR	166	330	417	472	831	1800	1357	197	563	835	610	FBgn0038202	droBip2	GATCACGAACAGGCCCAGCGGATCCTCGAGCGACAGAGGCCACAAATGAAGCAGGTTCTCCTATAGCAGGAGAGGTACATTCACTGACAAAACGAGTCGCCTCCACCCCACAATAACTGGGGCCTCAGA	mutation of TGA_to_TTA/	84/	2389	2518	63	5	around_stop	droscr.8659	no	NA	NA	NA	NA	NA	NA	10	NA	NA	NA	NA	NA	NA	TAG	NA	pattern_1	43.920897933654	73.0747947096506	87.7494599304822	140.365861238235	159.535010159558	429.640107190433	310.13081029616	76.8518966423914	171.847528814222	162.878617197602	132.548587749121	6035	1385	4185	-0.961689732292391	0.924893642886432	-1.22244534963465	1.39385506500182	-1.94404130617869	-0.0297396638220138	-0.290066215146829	-1.07382353251866	-0.372135257836389	-0.295262904740355	0.927222743386956	-0.250292736942212	0.947809393995015	0.000231487813121448	-0.903473076321424	0.000492927838661568	0.900841588389829	-0.0715532610250339	0.922481021562894	0.00413858925622122	-2.34792330342031	0.00641583812604982
1314	GATCATGAACAGGCCCAGCGGATCCTTGAGCGGCAGCGGCCACAAATGAAGCAGGTGCTCCTATAGCAGGAGAGGTATATTCACTTACAAAACGAGTCGCCTCCGCCCCATAACAACTGGGTTCGGAGG	DHEQAQRILERQRPQMKQVLL*QERYIHLQNESPPPHNNWVRR	109	299	940	2799	399	280	663	723	229	405	331	FBgn0038202	droAna3	GATCATGAACAGGCCCAGCGGATCCTTGAGCGGCAGCGGCCACAAATGAAGCAGGTGCTCCTATAGCAGGAGAGGTATATTCACTGACAAAACGAGTCGCCTCCGCCCCATAACAACTGGGTTCGGAGG	mutation of TGA_to_TTA/	84/	2364	2493	63	5	around_stop	droscr.8658	no	NA	NA	NA	NA	NA	NA	10	NA	NA	NA	NA	NA	NA	TAG	NA	pattern_1	28.8396257516162	66.2101927823804	197.80453797279	832.381452554703	76.5998424231813	66.8329055629562	151.52301195752	282.050361789081	69.8989060363352	79.0010059461424	71.9239058114081	6046	4147	2065	1.48751541657537	0.930936880249174	-0.0770833250286977	-0.238032850095227	-1.24853392554821	-0.0439644179739477	3.55514172018691	1.82296872176599	0.0406284673481626	-0.133626306473265	0.927222743386956	-0.250292736942212	0.947809393995015	0.000231487813121448	-0.903473076321424	0.000492927838661568	0.900841588389829	-0.0715532610250339	0.922481021562894	0.00413858925622122	-2.34792330342031	0.00641583812604982
1314	GATCATGAGCAGGCCCAGCGCATTCTAGAGTCGCAGCGACCACAAATGAAGCAGGTGCTTCTATAACAGGAGAGGTATATCCACTTACGGAGCCGAAACACACCCCATCACAACGATTGGGGGAACCAC	DHEQAQRILESQRPQMKQVLL*QERYIHLRSRNTPHHNDWGNH	971	631	367	114	1072	817	640	272	635	1068	421	FBgn0038202	dm6	GATCATGAGCAGGCCCAGCGCATTCTAGAGTCGCAGCGACCACAAATGAAGCAGGTGCTTCTATAGCAGGAGAGGTATATCCACTGACGGAGCCGAAACACACCCCATCACAACGATTGGGGGAACCAC	mutation of TGA_to_TTA//alternative stopTAA	84/	2339	2468	63	5	around_stop	droscr.8656	no	NA	NA	NA	NA	NA	NA	10	507	2405	21	2426	-66	-87	TAA	NA	pattern_1	256.910794539627	139.727865035726	77.2279419532062	33.9019241126246	205.802082901379	195.008870874769	146.26655754572	106.110232927566	193.824477436999	208.328578643161	91.4802548235735	6047	2083	2801	-1.31641903103765	-0.50733944041657	-0.469266926821004	-0.094850340773883	0.404697209905801	-0.0175185729006747	-2.48079646845564	-0.966672972803672	-1.07495766850158	-1.17855201117407	0.927222743386956	-0.250292736942212	0.947809393995015	0.000231487813121448	-0.903473076321424	0.000492927838661568	0.900841588389829	-0.0715532610250339	0.922481021562894	0.00413858925622122	-2.34792330342031	0.00641583812604982
1314	GATCATGAGCAGGCCCAGCGCATTCTAGAGTCGCAGCGACCACAAATGAAGCAGGTGCTTCTATAGCAGGAGAGGTATATCCACTTACGGAGCCGAAACACACCCCATCACAACGATTGGGGGAACCAC	DHEQAQRILESQRPQMKQVLL*QERYIHLRSRNTPHHNDWGNH	630	1334	1117	431	499	397	479	176	268	435	599	FBgn0038202	dm6	GATCATGAGCAGGCCCAGCGCATTCTAGAGTCGCAGCGACCACAAATGAAGCAGGTGCTTCTATAGCAGGAGAGGTATATCCACTGACGGAGCCGAAACACACCCCATCACAACGATTGGGGGAACCAC	mutation of TGA_to_TTA/	84/	2339	2468	63	5	around_stop	droscr.8655	no	NA	NA	NA	NA	NA	NA	10	507	2405	21	2426	-66	-87	TAG	TAG	pattern_1	166.687745169892	295.399321644466	235.050711612347	128.17306396966	95.797797917713	94.7595125303344	109.471376663125	68.6595624825425	81.8030865403399	84.8529323125233	130.158367314301	6048	3512	1551	1.51134038092119	0.363733297571452	1.83978569455703	0.157548397760115	1.01802080753652	0.173106817156266	0.641548809724607	-0.301545998731735	0.663553396737234	0.611370532472623	0.927222743386956	-0.250292736942212	0.947809393995015	0.000231487813121448	-0.903473076321424	0.000492927838661568	0.900841588389829	-0.0715532610250339	0.922481021562894	0.00413858925622122	-2.34792330342031	0.00641583812604982
1314	GATCATGAGCAGGCCCAGCGCATTCTAGAGTCGCAGCGACCACAAATGAAGCAGGTGCTTCTATGACAGGAGAGGTATATCCACTTACGGAGCCGAAACACACCCCATCACAACGATTGGGGGAACCAC	DHEQAQRILESQRPQMKQVLL*QERYIHLRSRNTPHHNDWGNH	688	500	222	215	374	82	87	46	234	398	501	FBgn0038202	dm6	GATCATGAGCAGGCCCAGCGCATTCTAGAGTCGCAGCGACCACAAATGAAGCAGGTGCTTCTATAGCAGGAGAGGTATATCCACTGACGGAGCCGAAACACACCCCATCACAACGATTGGGGGAACCAC	mutation of TGA_to_TTA//alternative stopTGA	84/	2339	2468	63	5	around_stop	droscr.8657	no	NA	NA	NA	NA	NA	NA	10	507	2405	21	2426	-66	-87	TGA	NA	pattern_1	182.033601074422	110.719385923713	46.7155398191056	63.937839335213	71.8003535495484	19.5724937720086	19.8831101663714	17.9451129215736	71.4250830240281	77.6355564606535	108.86367616772	6049	1625	589	-0.602030239021685	-1.91284520857108	0.62531821040761	-1.93446511399145	1.33754718249977	-0.111236343363097	-0.157430050425038	-2.0533560611489	0.60115313361485	0.482460766789502	0.927222743386956	-0.250292736942212	0.947809393995015	0.000231487813121448	-0.903473076321424	0.000492927838661568	0.900841588389829	-0.0715532610250339	0.922481021562894	0.00413858925622122	-2.34792330342031	0.00641583812604982
1315	AACAAAGCCCTCATCGAGGAGCTCAAGTCGCTCAAGGAGCTCTACTGTCAGACCAAGAACGATTGAATGTGGGCGGGGCTATGGCGCCGCCTGCGCCTCTGCCTCCAGTTACGGTTACGGTTACGGCAA	NKALIEELKSLKELYCQTKND*MWAGLWRRLRLCLQLRLRLRQ	93	28	52	135	333	216	157	105	201	316	380	FBgn0265784	droEug2	AACAAAGCCCTCATCGAGGAGCTCAAGTCGCTCAAGGAGCTCTACTGTCAGACCAAGAACGATTGAATGTGGGCGGGGCTATGGCGCCGCCTGCGCCTCTGCCTCCAGTTACGGTTACGGTTACGGCAA	no mutation		1676	1805	63	5	around_stop	droscr.8664	no	NA	NA	NA	NA	NA	NA	11	NA	NA	NA	NA	NA	NA	TGA	NA	no	24.6062861917459	6.20028561172793	10.9423786963671	40.1470153965291	63.9291917967904	51.556812862852	35.8810148979345	40.9616707992441	61.3523149052549	61.6402910592123	82.5712513846982	110	308	811	-2.38435290001199	-0.764212559515511	-3.11431708306523	-0.253213125392672	-1.28394509604892	0.0517763354425188	-0.59965533445895	-0.578018792913204	0.422563615893893	0.415915822592547	4.91822336499485e-06	-1.2184235191335	1.75803574320158e-05	2.22044604925031e-16	-1.4671260104273	1.4210854715202e-15	0.147906216763475	0.157952359776236	0.200282418229129	2.69269269911509e-14	-1.88522981275393	1.12211848479487e-13
1315	AACAAAGCGCTAATCGAGGAGCTCAAGTCGCTCAAGGAGCTCTATTGTCAAACCAAGAACGATTGAATGTGGGCGTGGCTCTGGCGCCGCCTGCGCCTCCGCCTCCAGTTCTGGACAACGCCCGACAGC	NKALIEELKSLKELYCQTKND*MWAWLWRRLRLRLQFWTTPDS	20	31	47	387	151	163	118	85	97	188	356	FBgn0265784	droRho2	AACAAAGCGCTAATCGAGGAGCTCAAGTCGCTCAAGGAGCTCTATTGTCAAACCAAGAACGATTGAATGTGGGCGTGGCTCTGGCGCCGCCTGCGCCTCCGCCTCCAGTTCTGGACAACGCCCGACAGC	no mutation		1601	1730	63	5	around_stop	droscr.8663	no	NA	NA	NA	NA	NA	NA	11	NA	NA	NA	NA	NA	NA	TGA	NA	no	5.29167444983784	6.86460192727021	9.89022689863948	115.088110803383	28.9889127967428	38.9062985955781	26.9678965474922	33.1594477898643	29.6078335612424	36.6720718959871	77.3562249814541	111	485	517	-1.49086692073531	-0.429723627621374	-1.9604552842462	0.0831210905551702	-2.28238500533916	-0.329066160691606	1.92324738688146	-0.14121072806723	1.35614695987198	1.05655251253569	4.91822336499485e-06	-1.2184235191335	1.75803574320158e-05	2.22044604925031e-16	-1.4671260104273	1.4210854715202e-15	0.147906216763475	0.157952359776236	0.200282418229129	2.69269269911509e-14	-1.88522981275393	1.12211848479487e-13
1315	AACAAAGCGCTCATCGAGGAGCTGAAGTCGCTCAAGGAGCTCTACTGTCAGACCAAGAACGATTAAATGTGGGCGGGGCTCTGGCGCCGCCTGCGCCTCCGCCTCCAGTTACGGCTACGGTTACGGCTA	NKALIEELKSLKELYCQTKND*MWAGLWRRLRLRLQLRLRLRL	54	119	124	230	172	82	126	325	127	215	426	FBgn0265784	dm6	AACAAAGCGCTCATCGAGGAGCTGAAGTCGCTCAAGGAGCTCTACTGTCAGACCAAGAACGATTGAATGTGGGCGGGGCTCTGGCGCCGCCTGCGCCTCCGCCTCCAGTTACGGCTACGGTTACGGCTA	alternative stopTAA		1639	1768	63	5	around_stop	droscr.8661	no	NA	NA	NA	NA	NA	NA	11	722	1705	291	1996	-66	-357	TAA	NA	no	14.2875210145622	26.3512138498437	26.0933645836446	68.3986188237162	33.0204834505944	19.5724937720086	28.7962285168137	126.786123902422	38.7648954873999	41.9388056257299	92.5667186575827	112	527	705	-0.553555813711189	-0.527152330256485	-0.539890517748068	-1.0615653759828	-1.37914089723512	-0.335878419466035	0.803411571319752	1.57337721751647	1.2345000805097	1.12371339752163	4.91822336499485e-06	-1.2184235191335	1.75803574320158e-05	2.22044604925031e-16	-1.4671260104273	1.4210854715202e-15	0.147906216763475	0.157952359776236	0.200282418229129	2.69269269911509e-14	-1.88522981275393	1.12211848479487e-13
1315	AACAAAGCGCTCATCGAGGAGCTGAAGTCGCTCAAGGAGCTCTACTGTCAGACCAAGAACGATTAGATGTGGGCGGGGCTCTGGCGCCGCCTGCGCCTCCGCCTCCAGTTACGGCTACGGTTACGGCTA	NKALIEELKSLKELYCQTKND*MWAGLWRRLRLRLQLRLRLRL	490	501	997	700	249	188	298	99	183	300	447	FBgn0265784	dm6	AACAAAGCGCTCATCGAGGAGCTGAAGTCGCTCAAGGAGCTCTACTGTCAGACCAAGAACGATTGAATGTGGGCGGGGCTCTGGCGCCGCCTGCGCCTCCGCCTCCAGTTACGGCTACGGTTACGGCTA	alternative stopTAG		1639	1768	63	5	around_stop	droscr.8662	no	NA	NA	NA	NA	NA	NA	11	722	1705	291	1996	-66	-357	TAG	NA	no	129.646024021027	110.94082469556	209.799068466884	208.169709463484	47.8029091813838	44.8735223065563	68.105365857226	38.6210038964302	55.8580777495605	58.5192636638092	97.1298667604213	113	2688	834	1.89043126112977	0.215441058181909	0.977299051066498	-0.375694992286434	1.20022598896515	-0.286389527824855	1.87923671490681	-0.587091243460712	0.787326975873752	0.721335622859538	4.91822336499485e-06	-1.2184235191335	1.75803574320158e-05	2.22044604925031e-16	-1.4671260104273	1.4210854715202e-15	0.147906216763475	0.157952359776236	0.200282418229129	2.69269269911509e-14	-1.88522981275393	1.12211848479487e-13
1315	AACAAAGCGCTCATCGAGGAGCTGAAGTCGCTCAAGGAGCTCTACTGTCAGACCAAGAACGATTGAATGTGGGCGGGGCTCTGGCGCCGCCTGCGCCTCCGCCTCCAGTTACGGCTACGGTTACGGCTA	NKALIEELKSLKELYCQTKND*MWAGLWRRLRLRLQLRLRLRL	190	76	94	226	101	40	51	71	120	161	417	FBgn0265784	dm6	AACAAAGCGCTCATCGAGGAGCTGAAGTCGCTCAAGGAGCTCTACTGTCAGACCAAGAACGATTGAATGTGGGCGGGGCTCTGGCGCCGCCTGCGCCTCCGCCTCCAGTTACGGCTACGGTTACGGCTA	no mutation		1639	1768	63	5	around_stop	droscr.8660	no	NA	NA	NA	NA	NA	NA	11	722	1705	291	1996	-66	-357	TGA	TGA	no	50.2709072734594	16.8293466604044	19.780453797279	67.209077626782	19.389935049477	9.54755793756518	11.6556163044246	27.6978916832984	36.6282477046298	31.4053381662443	90.6110837563661	114	586	263	-0.856588946935498	-1.35645372373238	-1.0775622689284	-1.61932247711453	0.446324320767248	-0.668374309623037	0.858147646894516	-0.175286737502754	1.28370604966367	1.49929066693014	4.91822336499485e-06	-1.2184235191335	1.75803574320158e-05	2.22044604925031e-16	-1.4671260104273	1.4210854715202e-15	0.147906216763475	0.157952359776236	0.200282418229129	2.69269269911509e-14	-1.88522981275393	1.12211848479487e-13
1316	TTCAAGACACTAGCTCAACTGCAAGACAACTCGAATGCCGGTTCCAAAGCGGATAGTCCAACTTAAAGAGGATGGCTTGATGTCCCGGATCGGATTTGGATTTGGATTTGGATCGAATTCAGTTGCGCT	FKTLAQLQDNSNAGSKADSPT*RGWLDVPDRIWIWIWIEFSCA	0	0	3	4	7	1	0	1	1	1	126	FBgn0028743	dm6	TTCAAGACACTAGCTCAACTGCAAGACAACTCGAATGCCGGTTCCAAAGCGGATAGTCCAACTTAGAGAGGATGGCTTGATGTCCCGGATCGGATTTGGATTTGGATTTGGATCGAATTCAGTTGCGCT	alternative stopTAA		2448	2577	63	5	around_stop	droscr.8666	no	NA	NA	NA	NA	NA	NA	11	1690	2514	168	2682	-66	-234	TAA	NA	no	0	0	0.631291078636563	1.1895411969342	1.34385688461722	0.238688948439129	0	0.390111150468992	0.305235397538582	0.195064212212697	27.3788886170315	9546	7	9	0.321704213142824	-0.257088137998481	-0.384310018470161	0.0517258147072068	-0.384310018470161	0.971796343810975	0.746318576355123	0.218112104532572	4.44243616764467	4.56965804811635	NA	NA	NA	NA	NA	NA	NA	NA	NA	NA	NA	NA
1316	TTCAAGACACTAGCTCAACTGCAAGACAACTCGAATGCCGGTTCCAAAGCGGATAGTCCAACTTAGAGAGGATGGCTTGATGTCCCGGATCGGATTTGGATTTGGATTTGGATCGAATTCAGTTGCGCT	FKTLAQLQDNSNAGSKADSPT*RGWLDVPDRIWIWIWIEFSCA	5	2	2	0	0	1	1	0	3	0	170	FBgn0028743	dm6	TTCAAGACACTAGCTCAACTGCAAGACAACTCGAATGCCGGTTCCAAAGCGGATAGTCCAACTTAGAGAGGATGGCTTGATGTCCCGGATCGGATTTGGATTTGGATTTGGATCGAATTCAGTTGCGCT	no mutation		2448	2577	63	5	around_stop	droscr.8665	no	NA	NA	NA	NA	NA	NA	11	1690	2514	168	2682	-66	-234	TAG	TAG	no	1.32291861245946	0.442877543694852	0.420860719091042	0	0	0.238688948439129	0.228541496165188	0	0.915706192615745	0	36.9397703563123	9547	9	2	-0.431111174993498	0.296946588103558	-0.408927451062573	0.308813952705688	0.278062292402255	0	-0.937876315270911	0	4.30776272597754	5.24563904124845	NA	NA	NA	NA	NA	NA	NA	NA	NA	NA	NA	NA
1316	TTCAAGACACTAGCTCAACTGCAAGACAACTCGAATGCCGGTTCCAAAGCGGATAGTCCAACTTGAAGAGGATGGCTTGATGTCCCGGATCGGATTTGGATTTGGATTTGGATCGAATTCAGTTGCGCT	FKTLAQLQDNSNAGSKADSPT*RGWLDVPDRIWIWIWIEFSCA	0	0	2	1	0	0	0	0	1	1	210	FBgn0028743	dm6	TTCAAGACACTAGCTCAACTGCAAGACAACTCGAATGCCGGTTCCAAAGCGGATAGTCCAACTTAGAGAGGATGGCTTGATGTCCCGGATCGGATTTGGATTTGGATTTGGATCGAATTCAGTTGCGCT	alternative stopTGA		2448	2577	63	5	around_stop	droscr.8667	no	NA	NA	NA	NA	NA	NA	11	1690	2514	168	2682	-66	-234	TGA	NA	no	0	0	0.420860719091042	0.297385299233549	0	0	0	0	0.305235397538582	0.195064212212697	45.6314810283858	9548	3	0	0.122455121807252	-0.257088137998481	-0.384310018470161	-0.257088137998481	-0.384310018470161	-0.257088137998481	-0.00870302173026211	-0.257088137998481	5.15892232720538	5.28614420767706	NA	NA	NA	NA	NA	NA	NA	NA	NA	NA	NA	NA
1316	TTCAAGACACTCGCTCAAATGCAAGACAATTCGAATGCCGGCTCTAAGGCGGAAAGTCCCACTTAGATCGCATCGGATCGTTGTCAGTTCTGCGCTGTGTTGATTTCTGTGGTTGCTCTGCATTATTAT	FKTLAQMQDNSNAGSKAESPT*IASDRCQFCAVLISVVALHYY	46	65	60	17	113	30	59	9	70	107	247	FBgn0028743	droPse3	TTCAAGACACTCGCTCAAATGCAAGACAATTCGAATGCCGGCTCTAAGGCGGAAAGTCCCACTTAGATCGCATCGGATCGTTGTCAGTTCTGCGCTGTGTTGATTTCTGTGGTTGCTCTGCATTAGTAT	mutation of TAG_to_TAT/	123/	2665	2794	63	5	around_stop	droscr.8669	no	NA	NA	NA	NA	NA	NA	11	NA	NA	NA	NA	NA	NA	TAG	NA	pattern_1	12.170851234627	14.3935201700827	12.6258215727313	5.05555008697033	21.6936897088208	7.16066845317388	13.4839482737461	3.51100035422092	21.3664778277007	20.8718707067586	53.6713134000538	9549	188	211	-0.714994864945262	-0.594621690077186	-0.539014902148082	-1.42231738417635	-0.763989494896015	0.0532145724251176	-1.88500815956598	-2.27755731528745	1.28944594947795	1.32170741489399	NA	NA	NA	NA	NA	NA	NA	NA	NA	NA	NA	NA
1316	TTCAAGACACTCGCTCAACTGCAAGACAACTCGAATGCCGGTTCCAAGGCGGATAGTCCCACCTAGAGAGGATCGATTGCCCGGAGCTCCGGATCGGATTTGGATCGTATTCAGTTGCGCTGTGTTGAC	FKTLAQLQDNSNAGSKADSPT*RGSIARSSGSDLDRIQLRCVD	13	34	11	0	102	57	87	13	207	306	198	FBgn0028743	droBia2	TTCAAGACACTCGCTCAACTGCAAGACAACTCGAATGCCGGTTCCAAGGCGGATAGTCCCACCTAGAGAGGATCGATTGCCCGGAGCTCCGGATCGGATTTGGATCGTATTCAGTTGCGCTGTGTTGAC	no mutation		2425	2554	63	5	around_stop	droscr.8668	no	NA	NA	NA	NA	NA	NA	11	NA	NA	NA	NA	NA	NA	TAG	NA	no	3.43958839239459	7.52891824281248	2.31473395500073	0	19.5819146044223	13.6052700610304	19.8831101663714	5.07144495609689	63.1837272904864	59.6896489370854	43.0239678267638	9550	58	259	-4.27524258507737	-1.53911388371041	-2.91177289711893	-2.05496144049346	-3.85370974124519	-1.56007328208048	-6.00413566742015	-3.32133866276723	-0.543918393091084	-0.463161295843785	NA	NA	NA	NA	NA	NA	NA	NA	NA	NA	NA	NA
1317	GCCAACTCGGTGGCCTCCGGCGTGGTAGTGCAGCAGAACGCCTCCGCCTCTGTGGTGGCCCAGTGACATCCCACCACTGGAGCAACCGGGGCACAGCAACAGCAACCGTCAGCGGCGCAGCAGCAACAT	ANSVASGVVVQQNASASVVAQ*HPTTGATGAQQQQPSAAQQQH	441	1125	1066	838	777	543	722	572	730	1132	891	FBgn0027339	droEle2	GCCAACTCGGTGGCCTCCGGCGTGGTAGTGCAGCAGAACGCCTCCGCCTCTGTGGTGGCCCAGTGACATCCCACCACTGGAGCAACCGGGGCACAGCAACAGCAACCGTCAGCGGCGCAGCAGCAACAT	no mutation		3666	3795	63	5	around_stop	droscr.8673	no	NA	NA	NA	NA	NA	NA	12	NA	NA	NA	NA	NA	NA	TGA	NA	no	116.681421618924	249.118618328354	224.318763275525	249.208880757714	149.168114192511	129.608099002447	165.006960231266	223.143578068263	222.821840203165	220.812688224773	193.607855220437	6372	3470	2614	0.00961663885508048	-0.418098162307653	0.160261633616501	-0.764097532408209	-0.927464239323155	-0.562763381467807	0.160782177303851	0.0150812718410581	-0.201780874476951	-0.188771948773893	0.00253708064454208	-0.597510625500896	0.00577110636732792	8.31614950831658e-11	-2.00791966329624	3.49642490276668e-10	3.15756748287133e-07	-2.56796634988688	1.16498633026747e-06	0.000140549076370667	-1.86336530797815	0.00026275569579247
1317	GCCAACTCGGTGTCCTCCGGCGTGGTGGTGCAGCAGAACGCTTCCGCCTCCGTGGTGGCCCAGTGACATCCCACCACTGGAGCAACTGGGGCACAACAGCAGCAGCCAGCGGCGCAGCAGCAACACCAC	ANSVSSGVVVQQNASASVVAQ*HPTTGATGAQQQQPAAQQQHH	7024	4265	1839	1119	1661	453	412	581	811	1205	916	FBgn0027339	droRho2	GCCAACTCGGTGTCCTCCGGCGTGGTGGTGCAGCAGAACGCTTCCGCCTCCGTGGTGGCCCAGTGACATCCCACCACTGGAGCAACTGGGGCACAACAGCAGCAGCCAGCGGCGCAGCAGCAACACCAC	no mutation		3599	3728	63	5	around_stop	droscr.8674	no	NA	NA	NA	NA	NA	NA	12	NA	NA	NA	NA	NA	NA	TGA	NA	no	1858.43606678305	944.436361929272	386.981431204213	332.774149842341	318.878040764171	108.126093642926	94.1590964200574	226.654578422484	247.54590740379	235.0523757163	199.040174390483	6373	14247	3107	0.642475258831858	-1.31069352493918	1.92746800466523	-1.11311089045001	2.90328089149912	0.438414953786288	0.425359877275318	-0.0522605287414877	-0.313222579963988	-0.238817234951073	0.00253708064454208	-0.597510625500896	0.00577110636732792	8.31614950831658e-11	-2.00791966329624	3.49642490276668e-10	3.15756748287133e-07	-2.56796634988688	1.16498633026747e-06	0.000140549076370667	-1.86336530797815	0.00026275569579247
1317	GCCAACTCTGTGGCATCCGGCGTGGTGGTTCAGCAGAATGCTTCTGCCTCTGTGGTAGCCCAGTAACATCCCACCACTGCAGCAACTGGGGCACAACAACAGCAGCCATCGGCGCCGCAGCAGCAGCAC	ANSVASGVVVQQNASASVVAQ*HPTTAATGAQQQQPSAPQQQH	1386	1479	709	358	3933	2417	944	293	646	1027	966	FBgn0027339	dm6	GCCAACTCTGTGGCATCCGGCGTGGTGGTTCAGCAGAATGCTTCTGCCTCTGTGGTAGCCCAGTGACATCCCACCACTGCAGCAACTGGGGCACAACAACAGCAGCCATCGGCGCCGCAGCAGCAGCAC	alternative stopTAA		3634	3763	63	5	around_stop	droscr.8671	no	NA	NA	NA	NA	NA	NA	12	1223	3700	354	4054	-66	-420	TAA	NA	no	366.713039373762	327.507943562343	149.195124917774	106.46393712561	755.05558959993	576.911188377376	215.743172379937	114.302567087415	197.182066809924	200.33094594244	209.904812730575	6374	3932	7587	-0.399988435030516	0.106417606478751	0.729101835212968	1.52127885941008	0.89175391529368	1.90892337227655	-0.882973821445079	-0.804144307993873	0.0897655958283233	0.0670230756143432	0.00253708064454208	-0.597510625500896	0.00577110636732792	8.31614950831658e-11	-2.00791966329624	3.49642490276668e-10	3.15756748287133e-07	-2.56796634988688	1.16498633026747e-06	0.000140549076370667	-1.86336530797815	0.00026275569579247
1317	GCCAACTCTGTGGCATCCGGCGTGGTGGTTCAGCAGAATGCTTCTGCCTCTGTGGTAGCCCAGTAGCATCCCACCACTGCAGCAACTGGGGCACAACAACAGCAGCCATCGGCGCCGCAGCAGCAGCAC	ANSVASGVVVQQNASASVVAQ*HPTTAATGAQQQQPSAPQQQH	2127	1910	1205	481	1474	1788	797	434	895	1503	1070	FBgn0027339	dm6	GCCAACTCTGTGGCATCCGGCGTGGTGGTTCAGCAGAATGCTTCTGCCTCTGTGGTAGCCCAGTGACATCCCACCACTGCAGCAACTGGGGCACAACAACAGCAGCCATCGGCGCCGCAGCAGCAGCAC	alternative stopTAG		3634	3763	63	5	around_stop	droscr.8672	no	NA	NA	NA	NA	NA	NA	12	1223	3700	354	4054	-66	-420	TAG	NA	no	562.769577740254	422.948054228584	253.568583252353	143.042328931337	282.977863989397	426.775839809163	182.147572443655	169.308239303542	273.185680797031	293.181510955684	232.503260477966	6375	5723	4493	-0.107098844351644	-0.683699998591279	0.628734275085476	0.540148426021422	1.03995239988231	-0.0509281009926622	-0.928660398221436	-0.788558344831774	-0.231710534223841	-0.33326388248067	0.00253708064454208	-0.597510625500896	0.00577110636732792	8.31614950831658e-11	-2.00791966329624	3.49642490276668e-10	3.15756748287133e-07	-2.56796634988688	1.16498633026747e-06	0.000140549076370667	-1.86336530797815	0.00026275569579247
1317	GCCAACTCTGTGGCATCCGGCGTGGTGGTTCAGCAGAATGCTTCTGCCTCTGTGGTAGCCCAGTGACATCCCACCACTGCAGCAACTGGGGCACAACAACAGCAGCCATCGGCGCCGCAGCAGCAGCAC	ANSVASGVVVQQNASASVVAQ*HPTTAATGAQQQQPSAPQQQH	528	569	725	185	1376	816	545	88	547	935	840	FBgn0027339	dm6	GCCAACTCTGTGGCATCCGGCGTGGTGGTTCAGCAGAATGCTTCTGCCTCTGTGGTAGCCCAGTGACATCCCACCACTGCAGCAACTGGGGCACAACAACAGCAGCCATCGGCGCCGCAGCAGCAGCAC	no mutation		3634	3763	63	5	around_stop	droscr.8670	no	NA	NA	NA	NA	NA	NA	12	1223	3700	354	4054	-66	-420	TGA	TGA	no	139.700205475719	125.998661181185	152.562010670503	55.0162803582065	264.163867604756	194.77018192633	124.555115410027	34.3297812412713	166.963762453604	182.385038418872	182.525924113543	6376	2007	2825	-0.12932865516952	-0.546555131983874	-0.403336722378886	0.0942851018825635	-0.255525575119061	0.532008260297458	-1.58423191796349	-2.37591921923711	0.127833856024445	0.00110792602990624	0.00253708064454208	-0.597510625500896	0.00577110636732792	8.31614950831658e-11	-2.00791966329624	3.49642490276668e-10	3.15756748287133e-07	-2.56796634988688	1.16498633026747e-06	0.000140549076370667	-1.86336530797815	0.00026275569579247
1318	AGGACCAAGATCGACTGGAGCAAAATCGTCTCGTACAGCATTGGCAAGGAACTGAAGACGCAATAAGACCAGGAGGTGCAAGCGGAAGAGGAGCGGACACAGTCGACAAAGCGGCCCAATAGTCTTCCA	RTKIDWSKIVSYSIGKELKTQ*DQEVQAEEERTQSTKRPNSLP	892	1053	685	1926	930	666	1468	255	632	967	819	FBgn0034577	dm6	AGGACCAAGATCGACTGGAGCAAAATCGTCTCGTACAGCATTGGCAAGGAACTGAAGACGCAATAAGACCAGGAGGTGCAAGCGGAAGAGGAGCGGACACAGTCGACAAAGCGGCCCAATAGTCTTCCA	no mutation		1030	1159	63	5	around_stop	droscr.8675	no	NA	NA	NA	NA	NA	NA	12	236	1096	87	1183	-66	-153	TAA	TAA	no	236.008680462768	233.17502675534	144.144796288682	572.764086323815	178.540986099144	158.96683966046	335.498916370496	99.4783433695929	192.908771244384	188.627093209678	177.962776010705	1827	4556	3319	-0.417885214015249	0.827436753090293	0.272209166390154	-0.245392233317983	0.289561835315479	-0.0788518818837971	1.56507960456686	-0.916280522639243	-0.115718523316348	-0.0835055655471597	0.147306901646495	-0.755406177359021	0.212468977186862	0.00115242342516994	-0.742440724232357	0.00219799964535725	0.887877866313235	-0.0141624520300949	0.913672316999302	0.00189152325061426	-1.78427130894456	0.00309669377886278
1318	AGGACCAAGATCGACTGGAGCAAAATCGTCTCGTACAGCATTGGCAAGGAACTGAAGACGCAATAGGACCAGGAGGTGCAAGCGGAAGAGGAGCGGACACAGTCGACAAAGCGGCCCAATAGTCTTCCA	RTKIDWSKIVSYSIGKELKTQ*DQEVQAEEERTQSTKRPNSLP	815	942	190	335	1060	418	427	181	272	450	880	FBgn0034577	dm6	AGGACCAAGATCGACTGGAGCAAAATCGTCTCGTACAGCATTGGCAAGGAACTGAAGACGCAATAAGACCAGGAGGTGCAAGCGGAAGAGGAGCGGACACAGTCGACAAAGCGGCCCAATAGTCTTCCA	alternative stopTAG		1030	1159	63	5	around_stop	droscr.8676	no	NA	NA	NA	NA	NA	NA	12	236	1096	87	1183	-66	-153	TAG	NA	no	215.635733830892	208.595323080275	39.981768313649	99.6240752432389	203.498328242036	99.7719804475561	97.5872188625353	70.6101182348875	83.0240281304942	87.7788954957138	191.217634785617	1828	2282	2086	-1.03581971436646	0.151183863383767	1.31873266915637	0.182805889404329	1.36639737785322	1.20380038407521	0.260101668898014	-0.310053310942444	1.19386684486488	1.11445203535921	0.147306901646495	-0.755406177359021	0.212468977186862	0.00115242342516994	-0.742440724232357	0.00219799964535725	0.887877866313235	-0.0141624520300949	0.913672316999302	0.00189152325061426	-1.78427130894456	0.00309669377886278
1318	AGGACCAAGATCGACTGGAGCAAAATCGTCTCGTACAGCATTGGCAAGGAACTGAAGACGCAATGAGACCAGGAGGTGCAAGCGGAAGAGGAGCGGACACAGTCGACAAAGCGGCCCAATAGTCTTCCA	RTKIDWSKIVSYSIGKELKTQ*DQEVQAEEERTQSTKRPNSLP	471	544	426	357	2202	1109	747	238	728	1154	839	FBgn0034577	dm6	AGGACCAAGATCGACTGGAGCAAAATCGTCTCGTACAGCATTGGCAAGGAACTGAAGACGCAATAAGACCAGGAGGTGCAAGCGGAAGAGGAGCGGACACAGTCGACAAAGCGGCCCAATAGTCTTCCA	alternative stopTGA		1030	1159	63	5	around_stop	droscr.8677	no	NA	NA	NA	NA	NA	NA	12	236	1096	87	1183	-66	-153	TGA	NA	no	124.618933293681	120.462691885	89.6433331663919	106.166551826377	422.738979989587	264.706043818995	170.720497635395	92.84645381162	222.211369408088	225.104100893453	182.308631346741	1829	1798	4296	-1.30013769509399	-0.396924900017904	-0.87789726559119	0.232843885355986	-0.829356589889179	0.906188690379676	-1.05855582276332	-1.2686130228733	-0.284135794777809	-0.302712439945306	0.147306901646495	-0.755406177359021	0.212468977186862	0.00115242342516994	-0.742440724232357	0.00219799964535725	0.887877866313235	-0.0141624520300949	0.913672316999302	0.00189152325061426	-1.78427130894456	0.00309669377886278
1318	AGGACCAAGATCGACTGGAGCAAAATCGTCTCGTACAGCATTGGCAAGGAGCTGAAAACGCAATAAGACCAGGAGCTGCAAGCGGAAGCGGAGGCGGCGGCGGAGGGGACACAGCAGCATTCGACTAAG	RTKIDWSKIVSYSIGKELKTQ*DQELQAEAEAAAEGTQQHSTK	229	263	778	2029	1098	1010	704	612	566	966	692	FBgn0034577	droPse3	AGGACCAAGATCGACTGGAGCAAAATCGTCTCGTACAGCATTGGCAAGGAGCTGAAAACGCAATAAGACCAGGAGCTGCAAGCGGAAGCGGAGGCGGCGGCGGAGGGGACACAGCAGCATTCGACTAAG	no mutation		1037	1166	63	5	around_stop	droscr.8678	no	NA	NA	NA	NA	NA	NA	12	NA	NA	NA	NA	NA	NA	TAA	NA	no	60.5896724506432	58.238396995873	163.714819726415	603.394772144871	210.793551329958	241.075837923521	160.893213300292	238.748024087023	172.763235006837	188.432028997466	150.366594626871	1830	3299	3424	-0.0771525045263097	-0.226637773094944	-1.55251836100855	0.353778807214631	-1.49636250694329	0.160978381943517	1.79836831399649	0.339838644129733	-0.199076018208767	-0.323633431592717	0.147306901646495	-0.755406177359021	0.212468977186862	0.00115242342516994	-0.742440724232357	0.00219799964535725	0.887877866313235	-0.0141624520300949	0.913672316999302	0.00189152325061426	-1.78427130894456	0.00309669377886278
1318	AGGACCAAGATCGACTGGAGCAAAATCGTTTCGTACAGCATTGGCAAGGAACTGAAGACGCAATAAGACCAGGAGGTGCAAGCGGAAGAGGAGCGGACACAGTCGACAAAGCGGCCCAACAGTCTTCCA	RTKIDWSKIVSYSIGKELKTQ*DQEVQAEEERTQSTKRPNSLP	757	634	824	429	551	329	526	893	641	904	715	FBgn0034577	droYak3	AGGACCAAGATCGACTGGAGCAAAATCGTTTCGTACAGCATTGGCAAGGAACTGAAGACGCAATAAGACCAGGAGGTGCAAGCGGAAGAGGAGCGGACACAGTCGACAAAGCGGCCCAACAGTCTTCCA	no mutation		1030	1159	63	5	around_stop	droscr.8679	no	NA	NA	NA	NA	NA	NA	12	NA	NA	NA	NA	NA	NA	TAA	NA	no	200.289877926362	140.392181351268	173.394616265509	127.578293371192	105.780734774869	78.5286640364736	120.212826982889	348.36925736881	195.655889822231	176.338047840278	155.364328263314	1831	2644	2299	-0.173317892107584	-0.548959723605609	-0.475971050710231	-1.156955258252	0.0336012311573718	-0.731850717800425	-0.613026288503655	0.978250565012249	-0.330761970483373	-0.181590674356936	0.147306901646495	-0.755406177359021	0.212468977186862	0.00115242342516994	-0.742440724232357	0.00219799964535725	0.887877866313235	-0.0141624520300949	0.913672316999302	0.00189152325061426	-1.78427130894456	0.00309669377886278
1319	GGGCGTGTCACCGGATTCGGGCATTTAGTTCGATCGCTGGACCCATCGGATACGGAACTCAAATGAGATCAGCTTGTGGGGAAGAGTTTTGTGCTGCCACCCAGTAGTAGTAGTAATAGTTGTAGTCAT	GRVTGFGHLVRSLDPSDTELK*DQLVGKSFVLPPSSSSNSCSH	39	159	36	10	40	102	88	313	161	281	210	FBgn0036844	droAlb1	GGGCGTGTCACCGGATTCGGGCATTGAGTTCGATCGCTGGACCCATCGGATACGGAACTCAAATGAGATCAGCTTGTGGGGAAGAGTTTTGTGCTGCCACCCAGTAGTAGTAGTAATAGTTGTAGTCAT	mutation of TGA_to_TTA/	24/	799	928	63	5	around_stop	droscr.8684	no	NA	NA	NA	NA	NA	NA	14	NA	NA	NA	NA	NA	NA	TGA	NA	pattern_1	10.3187651771838	35.2087647237407	7.57549294363875	2.97385299233549	7.67918219781266	24.3462727407912	20.1116516625365	122.104790096794	49.1428990037117	54.8130436317679	45.6314810283858	7638	244	543	-2.54775389878538	-1.40256287064858	-0.469706448222374	-1.13882871307208	-2.14732883209927	-2.68497130727266	-3.65743499975751	1.14121267163292	-0.104741156978692	-0.259298071692688	0.210487923163883	-1.75871002318751	0.28671195214394	8.4378521821962e-05	-0.690315500867385	0.000192865192735913	0.138452197440048	-2.1889849617106	0.189037341937716	0.068031563981034	-2.19481617698402	0.0865307128992951
1319	GGGGTCTCGCCAGACTCCGGCATCGAGTTCGATCGCTGGACCCCGTCGGACACGGGTCTTAAATAAGAACAGAGTGGCGGTAAGAGTTTCGTGCTACCACCAAGTCAGGAGGTCCCATTTGCAGCCGCC	GVSPDSGIEFDRWTPSDTGLK*EQSGGKSFVLPPSQEVPFAAA	8	81	242	183	275	251	679	97	268	429	462	FBgn0036844	dm6	GGGGTCTCGCCAGACTCCGGCATCGAGTTCGATCGCTGGACCCCGTCGGACACGGGTCTTAAATGAGAACAGAGTGGCGGTAAGAGTTTCGTGCTACCACCAAGTCAGGAGGTCCCATTTGCAGCCGCC	alternative stopTAA		1873	2002	63	5	around_stop	droscr.8681	no	NA	NA	NA	NA	NA	NA	14	704	1939	258	2197	-66	-324	TAA	NA	no	2.11666977993513	17.9365405196415	50.9241470100161	54.4215097597394	52.794377609962	59.9109260582215	155.179675896163	37.8407815954922	81.8030865403399	83.6825470392471	100.389258262449	7653	514	1302	-0.673278934924424	0.883070155930495	-2.12851175446647	-0.475363624079451	-4.73160733563482	-0.654609267163289	-0.579238533754731	-1.12449243016483	0.292148362102546	0.259768245593296	0.210487923163883	-1.75871002318751	0.28671195214394	8.4378521821962e-05	-0.690315500867385	0.000192865192735913	0.138452197440048	-2.1889849617106	0.189037341937716	0.068031563981034	-2.19481617698402	0.0865307128992951
1319	GGGGTCTCGCCAGACTCCGGCATCGAGTTCGATCGCTGGACCCCGTCGGACACGGGTCTTAAATAGGAACAGAGTGGCGGTAAGAGTTTCGTGCTACCACCAAGTCAGGAGGTCCCATTTGCAGCCGCC	GVSPDSGIEFDRWTPSDTGLK*EQSGGKSFVLPPSQEVPFAAA	15	63	333	115	265	225	267	82	310	490	511	FBgn0036844	dm6	GGGGTCTCGCCAGACTCCGGCATCGAGTTCGATCGCTGGACCCCGTCGGACACGGGTCTTAAATGAGAACAGAGTGGCGGTAAGAGTTTCGTGCTACCACCAAGTCAGGAGGTCCCATTTGCAGCCGCC	alternative stopTAG		1873	2002	63	5	around_stop	droscr.8682	no	NA	NA	NA	NA	NA	NA	14	704	1939	258	2197	-66	-324	TAG	NA	no	3.96875583737838	13.9506426263878	70.0733097286585	34.1993094118581	50.8745820605089	53.7050133988041	61.0205794761052	31.9891143384573	94.6229732369603	95.5814639842216	111.036603835739	7654	526	839	-0.428049380562739	-0.638999326555396	-2.67714976718205	-0.82007327833143	-4.26640070927999	-0.89671852409383	-1.44181014020262	-1.54975628581647	0.228540987096834	0.214151919593892	0.210487923163883	-1.75871002318751	0.28671195214394	8.4378521821962e-05	-0.690315500867385	0.000192865192735913	0.138452197440048	-2.1889849617106	0.189037341937716	0.068031563981034	-2.19481617698402	0.0865307128992951
1319	GGGGTCTCGCCAGACTCCGGCATCGAGTTCGATCGCTGGACCCCGTCGGACACGGGTCTTAAATGAGAACAGAGTGGCGGTAAGAGTTTCGTGCTACCACCAAGTCAGGAGGTCCCATTTGCAGCCGCC	GVSPDSGIEFDRWTPSDTGLK*EQSGGKSFVLPPSQEVPFAAA	41	56	294	317	265	115	293	83	383	615	514	FBgn0036844	dm6	GGGGTCTCGCCAGACTCCGGCATCGAGTTCGATCGCTGGACCCCGTCGGACACGGGTCTTAAATGAGAACAGAGTGGCGGTAAGAGTTTCGTGCTACCACCAAGTCAGGAGGTCCCATTTGCAGCCGCC	no mutation		1873	2002	63	5	around_stop	droscr.8680	no	NA	NA	NA	NA	NA	NA	14	704	1939	258	2197	-66	-324	TGA	TGA	no	10.8479326221676	12.4005712234559	61.8665257063832	94.271139857035	50.8745820605089	27.4492290704999	66.9626583764001	32.3792254889263	116.905157257277	119.964490510809	111.688482136144	7655	708	756	-0.907262883764896	-0.831769412073785	-3.13726041964958	-2.08812213878933	-3.31491957779322	-1.22148388908776	-0.307515669207154	-1.8575612173993	-0.0652867587106132	-0.1022435366731	0.210487923163883	-1.75871002318751	0.28671195214394	8.4378521821962e-05	-0.690315500867385	0.000192865192735913	0.138452197440048	-2.1889849617106	0.189037341937716	0.068031563981034	-2.19481617698402	0.0865307128992951
1319	TGGTGTCTCACCGGATTCGGGCATTTAGTTTTATCGTTGGACCCGTCGGATACGGGACTCAAATGAGACGAACTGGGTGGGAAGTGTTTTGTGTTGCCACCAAGTCAGGAAACAATCAATGTGTGTGCA	WCLTGFGHLVLSLDPSDTGLK*DELGGKCFVLPPSQETINVCA	487	694	349	259	378	296	217	67	149	197	304	FBgn0036844	droWil2	TGGTGTCTCACCGGATTCGGGCATTGAGTTTGATCGTTGGACCCGTCGGATACGGGACTCAAATGAGACGAACTGGGTGGGAAGTGTTTTGTGTTGCCACCAAGTCAGGAAACAATCAATGTGTGTGCA	mutation of TGA_to_TTA/TGA_to_TTA/	24/30/	1905	2034	63	5	around_stop	droscr.8683	no	NA	NA	NA	NA	NA	NA	14	NA	NA	NA	NA	NA	NA	TGA	NA	pattern_1	128.852272853551	153.678507662114	73.4401954813868	77.0227925014891	72.5682717693297	70.6519287379823	49.5935046678458	26.1374470814224	45.4800742332487	38.4276498059014	66.0570011077585	9473	1789	958	0.679469471076883	0.359744462501576	1.73458847249931	0.8617978225229	1.48218698829271	0.899875983472418	0.747283261687611	-0.538922709622855	0.52877559216276	0.766180247851732	0.210487923163883	-1.75871002318751	0.28671195214394	8.4378521821962e-05	-0.690315500867385	0.000192865192735913	0.138452197440048	-2.1889849617106	0.189037341937716	0.068031563981034	-2.19481617698402	0.0865307128992951
132	AACTTCAAGAAGAACCCCCGCGAAGTCATCGCCTCCCATGTGCGCAACAAGTACCAGGCGATGGAAGAGGACAACGACGAATAGAGCTATAATTATTATGCCTTTTGTTATAAATTTATATTTTATGAA	NFKKNPREVIASHVRNKYQAMEEDNDE*SYNYYAFCYKFIFYE	0	0	4	0	0	0	0	0	2	6	32	FBgn0035393	droRho2	AACTTCAAGAAGAACCCCCGCGAAGTCATCGCCTCCCATGTGCGCAACAAGTACCAGGCGATGGAAGAGGACAACGACGAATAGAGCTATAATTAATATGCCTTTTGTTAAAAATTTATATTTTAAGAA	mutation of TAA_to_TAT/TAA_to_TAT/TAA_to_TAT/	93/108/123/	527	656	81	8	CDS_UTR	droscr.1128	no	((((((((......((((.......))))..))))))))..((((.(..(((....)))..)))))............	25	103	1	81	NA	7	NA	NA	NA	NA	NA	NA	TAG	NA	pattern_2	0	0	0.841721438182084	0	0	0	0	0	0.610470795077164	1.17038527327618	6.95336853765879	410	4	0	0.193572370620748	-1.11795116364124	-0.687482498547875	-1.11795116364124	-0.687482498547875	-1.11795116364124	-0.687482498547875	-1.11795116364124	2.30408352452658	1.87361485943322	0.873579847476594	0.101879614019214	0.910770293881847	0.293032165446141	-1.09615708710045	0.350543151187907	0.36399164034411	-1.95419631038688	0.429696797985713	0.0397175997818184	-2.77475025662568	0.052926010872051
132	AACTTCAAGAAGAACCCCCGCGAAGTCATCGCCTCCCATGTGCGCAACAAGTACCAGGCGATGGAAGAGGACAACGACGAATAGAGCTATAATTTATATGCCTTTTGTTTAAAATTTATATTTTTAGAA	NFKKNPREVIASHVRNKYQAMEEDNDE*SYNLYAFCLKFIFLE	0	0	0	0	210	52	39	4	27	46	49	FBgn0035393	droRho2	AACTTCAAGAAGAACCCCCGCGAAGTCATCGCCTCCCATGTGCGCAACAAGTACCAGGCGATGGAAGAGGACAACGACGAATAGAGCTATAATTAATATGCCTTTTGTTAAAAATTTATATTTTAAGAA	mutation of TAA_to_TTA/TAA_to_TTA/TAA_to_TTA/	93/108/123/	527	656	81	8	CDS_UTR	droscr.1127	no	((((((((......((((.......))))..))))))))..((((.(..(((....)))..)))))............	25	103	1	81	NA	7	NA	NA	NA	NA	NA	NA	TAG	NA	pattern_1	0	0	0	0	40.3157065385165	12.4118253188347	8.91311835044233	1.56044460187597	8.24135573354171	8.97295376178407	10.64734557329	411	0	305	-3.20810451469128	-0.00868190673753522	-3.20810451469128	0.427412831667599	-3.20810451469128	2.05059757301249	-3.20810451469128	-1.9616265162486	0.333824782750146	0.223908436112437	0.873579847476594	0.101879614019214	0.910770293881847	0.293032165446141	-1.09615708710045	0.350543151187907	0.36399164034411	-1.95419631038688	0.429696797985713	0.0397175997818184	-2.77475025662568	0.052926010872051
132	AACTTCAAGAAGAATCCCCGCGAAGTCATCGCCGCCCATGTGCGCAACAAGTACCAGGCGATGGAAGAGGACGACTACGAATAAAAGCCTCAAATCAGCAGATTAATTATTTTTAGGTATAAACATAAA	NFKKNPREVIAAHVRNKYQAMEEDDYE*KPQISRLIIFRYKHK	126	199	76	16	105	31	57	2	52	88	119	FBgn0035393	dm6	AACTTCAAGAAGAATCCCCGCGAAGTCATCGCCGCCCATGTGCGCAACAAGTACCAGGCGATGGAAGAGGACGACTACGAATAGAAGCCTCAAATCAGCAGATTAATTATTTTTAGGTATAAACATAAA	alternative stopTAA		527	656	81	8	CDS_UTR	droscr.1123	no	((((((((......((((.......))))..))))))))..((((.(..(((....)))..)))))............	25	103	1	81	NA	7	78	611	48	659	-84	-132	TAA	NA	no	33.3375490339784	44.0663155976378	15.9927073254596	4.75816478773678	20.1578532692582	7.39935740161301	13.0268652814157	0.780222300937983	15.8722406720062	17.1656506747174	25.8578392494186	412	417	195	0.0102641454893677	-0.373020410482086	1.41739792762055	-1.11286217962632	1.02513548593201	0.219980212776726	-1.55097059774136	-3.35108373192093	0.670691663070859	0.564130200093153	0.873579847476594	0.101879614019214	0.910770293881847	0.293032165446141	-1.09615708710045	0.350543151187907	0.36399164034411	-1.95419631038688	0.429696797985713	0.0397175997818184	-2.77475025662568	0.052926010872051
132	AACTTCAAGAAGAATCCCCGCGAAGTCATCGCCGCCCATGTGCGCAACAAGTACCAGGCGATGGAAGAGGACGACTACGAATAGAAGCCTCAAATCAGCAGATTAATTATTTTTAGGTATAAACATAAA	NFKKNPREVIAAHVRNKYQAMEEDDYE*KPQISRLIIFRYKHK	16	25	44	1	219	26	25	52	41	69	121	FBgn0035393	dm6	AACTTCAAGAAGAATCCCCGCGAAGTCATCGCCGCCCATGTGCGCAACAAGTACCAGGCGATGGAAGAGGACGACTACGAATAGAAGCCTCAAATCAGCAGATTAATTATTTTTAGGTATAAACATAAA	no mutation		527	656	81	8	CDS_UTR	droscr.1122	no	((((((((......((((.......))))..))))))))..((((.(..(((....)))..)))))............	25	103	1	81	NA	7	78	611	48	659	-84	-132	TAG	TAG	no	4.23333955987027	5.53596929618565	9.25893582000292	0.297385299233549	42.0435225330243	6.20591265941736	5.7135374041297	20.2857798243876	12.5146512990819	13.4594306426761	26.2924247830223	413	86	322	-0.397643203319598	-1.10686570880759	-1.04805117706491	-1.0047576750357	-1.36872051348423	1.57378540232877	-3.38084538652208	0.557879199995764	1.01397628751402	0.916489830318791	0.873579847476594	0.101879614019214	0.910770293881847	0.293032165446141	-1.09615708710045	0.350543151187907	0.36399164034411	-1.95419631038688	0.429696797985713	0.0397175997818184	-2.77475025662568	0.052926010872051
132	AACTTCAAGAAGAATCCCCGCGAAGTCATCGCCGCCCATGTGCGCAACAAGTACCAGGCGATGGAAGAGGACGACTACGAATGAAAGCCTCAAATCAGCAGATTAATTATTTTTAGGTATAAACATAAA	NFKKNPREVIAAHVRNKYQAMEEDDYE*KPQISRLIIFRYKHK	0	8	7	26	2	2	9	9	17	39	135	FBgn0035393	dm6	AACTTCAAGAAGAATCCCCGCGAAGTCATCGCCGCCCATGTGCGCAACAAGTACCAGGCGATGGAAGAGGACGACTACGAATAGAAGCCTCAAATCAGCAGATTAATTATTTTTAGGTATAAACATAAA	alternative stopTGA		527	656	81	8	CDS_UTR	droscr.1124	no	((((((((......((((.......))))..))))))))..((((.(..(((....)))..)))))............	25	103	1	81	NA	7	78	611	48	659	-84	-132	TGA	NA	no	0	1.77151017477941	1.47301251681865	7.73201778007227	0.383959109890633	0.477377896878259	2.05687346548669	3.51100035422092	5.18900175815589	7.60750427629519	29.334523518248	414	41	22	-1.32343719003044	-1.49353815719298	-1.15903442772025	-2.54255609384539	-2.62970673178275	-2.63679367444301	0.496608336154285	-0.93214759319768	2.2931820134153	1.81729375265719	0.873579847476594	0.101879614019214	0.910770293881847	0.293032165446141	-1.09615708710045	0.350543151187907	0.36399164034411	-1.95419631038688	0.429696797985713	0.0397175997818184	-2.77475025662568	0.052926010872051
132	AACTTCAAGAAGAATCCCCGCGAAGTCATTGCCTCCCATGTGCGCAACAAGTACCAGGCGATGGAGGAGGATGACGATGAATAGTATCCTTTAATCACTATATTCTATGTCATTACTTTTAAGTGCAAC	NFKKNPREVIASHVRNKYQAMEEDDDE*YPLITIFYVITFKCN	22	9	24	8	0	66	607	418	77	130	123	FBgn0035393	droEre2	AACTTCAAGAAGAATCCCCGCGAAGTCATTGCCTCCCATGTGCGCAACAAGTACCAGGCGATGGAGGAGGATGACGATGAATAGTAGCCTTAAATCACTATATTCTAGGTCATTACTTTTAAGTGCAAC	mutation of TAA_to_TTA/TAG_to_TAT/TAG_to_TAT/	90/84/105/	527	656	81	8	CDS_UTR	droscr.1125	no	((((((((......((((.......))))..))))))))..((((.(..(((....)))..)))))............	25	103	1	81	NA	7	NA	NA	NA	NA	NA	NA	TAG	NA	pattern_1	5.82084189482162	1.99294894662683	5.0503286290925	2.37908239386839	0	15.7534705969825	138.724688172269	163.066460896039	23.5031256104708	25.3583475876506	26.727010316626	415	63	1091	-2.01788037974193	2.40625511997031	-3.03332621582573	-0.653799939457497	-1.8449440638176	-4.7201880251034	-2.8582623566577	2.63794851233268	0.178326274547808	0.0730321349927259	0.873579847476594	0.101879614019214	0.910770293881847	0.293032165446141	-1.09615708710045	0.350543151187907	0.36399164034411	-1.95419631038688	0.429696797985713	0.0397175997818184	-2.77475025662568	0.052926010872051
132	AACTTCAAGAAGAATCCCCGCGAAGTCATTGCCTCCCATGTGCGCAACAAGTACCAGGCGATGGAGGAGGATGACGATGAATAGTGGCCTTATATCACTATATTCTGGGTCATTACTTTTAAGTGCAAC	NFKKNPREVIASHVRNKYQAMEEDDDE*WPYITIFWVITFKCN	226	201	190	75	36	55	44	142	79	137	240	FBgn0035393	droEre2	AACTTCAAGAAGAATCCCCGCGAAGTCATTGCCTCCCATGTGCGCAACAAGTACCAGGCGATGGAGGAGGATGACGATGAATAGTAGCCTTAAATCACTATATTCTAGGTCATTACTTTTAAGTGCAAC	mutation of TAA_to_TAT/TAG_to_TGG/TAG_to_TGG/	90/84/105/	527	656	81	8	CDS_UTR	droscr.1126	no	((((((((......((((.......))))..))))))))..((((.(..(((....)))..)))))............	25	103	1	81	NA	7	NA	NA	NA	NA	NA	NA	TAG	NA	pattern_2	59.7959212831676	44.5091931413326	39.981768313649	22.3038974425162	6.9112639780314	13.1278921641521	10.0558258312683	55.3957833665968	24.113596405548	26.7237970731395	52.1502640324409	416	692	277	0.706513590942477	-1.32631807023984	0.857689362869686	-0.972578627369548	1.27550589314698	-1.80914474688844	-0.107897387804988	1.02446243471773	1.08160821329986	0.938951994933012	0.873579847476594	0.101879614019214	0.910770293881847	0.293032165446141	-1.09615708710045	0.350543151187907	0.36399164034411	-1.95419631038688	0.429696797985713	0.0397175997818184	-2.77475025662568	0.052926010872051
132	AACTTCAAGAAGAATCCCCGCGAATTCATCGCCGCCCTTGTGCGCAACAAGTATCAGGCGATGGAAGAGGACGACCACGTATAGAAGCCTCATATTACCATATTTCAAATCATTATTTTTAGGTATAAA	NFKKNPREFIAALVRNKYQAMEEDDHV*KPHITIFQIIIFRYK	0	8	10	69	62	13	59	6	76	94	116	FBgn0035393	droSec1	AACTTCAAGAAGAATCCCCGCGAATTCATCGCCGCCCTTGTGCGCAACAAGTATCAGGCGATGGAAGAGGACGACCACGTATAGAAGCCTCATATTACCATATTTCAAATCATTATTTTTAGGTATAAA	no mutation		527	656	81	8	CDS_UTR	droscr.1129	no	((((((((......((((.......))))..))))))))..((((.(..(((....)))..)))))............	25	103	1	81	NA	7	NA	NA	NA	NA	NA	NA	TAG	NA	no	0	1.77151017477941	2.10430359545521	20.5195856471149	11.9027324066096	3.10295632970868	13.4839482737461	2.34066690281395	23.1978902129322	18.3360359479935	25.2059609490131	417	87	140	-2.96253970342518	-0.416837130694439	-3.12613705683597	-2.23655635642762	-4.59680936089847	-0.583615443391452	-0.16923096649053	-2.53308401621935	0.115013746263986	0.438602951914577	0.873579847476594	0.101879614019214	0.910770293881847	0.293032165446141	-1.09615708710045	0.350543151187907	0.36399164034411	-1.95419631038688	0.429696797985713	0.0397175997818184	-2.77475025662568	0.052926010872051
1320	AACGCCTTTGGCAGATTATCAAACAGTATATATGAGATGGAAAACTTCAGGCGCGTCCTAAGATAACATAGCTTATCAGGATTAACCGAGTTATTAGACGCTGCACTCAGCTCAAACTACTATTTAATT	NAFGRLSNSIYEMENFRRVLR*HSLSGLTELLDAALSSNYYLI	0	6	17	2	27	1	21	6	10	16	57	FBgn0261274	droAna3	AACGCCTTTGGCAGATTATCAAACAGTATATATGAGATGGAAAACTTCAGGCGCGTCCTAAGATAACATAGCTAATCAGGATTAACCGAGTGATAAGACGCTGCACTCAGCTCAAACTACTAGTTAATT	mutation of TAA_to_TTA/TAA_to_TTA/TAG_to_TAT/TGA_to_TTA/	72/93/120/90/	1641	1770	63	5	around_stop	droscr.8689	no	NA	NA	NA	NA	NA	NA	12	NA	NA	NA	NA	NA	NA	TAA	NA	pattern_1	0	1.32863263108456	3.57731611227386	0.594770598467098	5.18344798352355	0.238688948439129	4.79937141946895	2.34066690281395	3.05235397538582	3.12102739540316	12.3856877077047	336	25	55	0.175741728926524	0.492892484044881	-0.799277144305075	-1.7341901015657	-2.01876019986191	0.585407476669861	-1.34541128700415	-0.302867915242862	1.72385915630583	1.69961530189636	NA	NA	NA	NA	NA	NA	NA	NA	NA	NA	NA	NA
1320	AATGCGTTTGGCAGACTATCCAACAGTATATACGAGATGGAGAATTTCCGGTGCGTGCTGAGGTAACCCATCCAGACTGGACTAACCGAGCGACGAGCCGGATCTCATTCGCCTCACATGAGCAGCTAT	NAFGRLSNSIYEMENFRCVLR*PIQTGLTERRAGSHSPHMSSY	84	88	36	118	105	58	479	259	164	261	375	FBgn0261274	dm6	AATGCGTTTGGCAGACTATCCAACAGTATATACGAGATGGAGAATTTCCGGTGCGTGCTGAGGTAACCCATCCAGACTGGACTAACCGAGCGACGAGCCGGATCTCATTCGCCTCACATGAGCAGCTAG	mutation of TAG_to_TAT/	126/	1634	1763	63	5	around_stop	droscr.8685	no	NA	NA	NA	NA	NA	NA	12	249	1700	63	1763	-66	-129	TAA	TAA	pattern_1	22.2250326893189	19.4866119225735	7.57549294363875	35.0914653095588	20.1578532692582	13.8439590094695	109.471376663125	101.038787971469	50.0586051963274	50.911759387514	81.484787550689	1001	326	901	-2.57386261819114	1.08953932376744	-1.31747271611117	-1.80618546196203	-1.1364734999647	-1.29486812892471	-0.50049640948697	0.974984378327017	0.691973944320815	0.668066687276948	NA	NA	NA	NA	NA	NA	NA	NA	NA	NA	NA	NA
1320	AATGCGTTTGGCAGACTATCCAACAGTATATACGAGATGGAGAATTTCCGGTGCGTGCTGAGGTAGCCCATCCAGACTGGACTAACCGAGCGACGAGCCGGATCTCATTCGCCTCACATGAGCAGCTAT	NAFGRLSNSIYEMENFRCVLR*PIQTGLTERRAGSHSPHMSSY	1522	10017	3362	743	289	152	301	113	383	569	404	FBgn0261274	dm6	AATGCGTTTGGCAGACTATCCAACAGTATATACGAGATGGAGAATTTCCGGTGCGTGCTGAGGTAACCCATCCAGACTGGACTAACCGAGCGACGAGCCGGATCTCATTCGCCTCACATGAGCAGCTAG	mutation of TAG_to_TAT//alternative stopTAG	126/	1634	1763	63	5	around_stop	droscr.8686	no	NA	NA	NA	NA	NA	NA	12	249	1700	63	1763	-66	-129	TAG	NA	pattern_1	402.696425632659	2218.15217759567	707.466868792041	220.957277330527	55.4820913791965	36.2807201627477	68.7909903457216	44.0825600029961	116.905157257277	110.991536749025	87.7862777879423	1002	15644	855	2.5870735633589	-0.68227700215349	4.23430987390218	-1.58688807694412	1.7756439888855	-0.987524297477759	0.912655186965523	-1.31274836522569	-0.409218198587378	-0.334981085646708	NA	NA	NA	NA	NA	NA	NA	NA	NA	NA	NA	NA
1320	AATGCGTTTGGCAGACTATCCAACAGTATATACGAGATGGAGAATTTCCGGTGCGTGCTGAGGTGACCCATCCAGACTGGACTAACCGAGCGACGAGCCGGATCTCATTCGCCTCACATGAGCAGCTAT	NAFGRLSNSIYEMENFRCVLR*PIQTGLTERRAGSHSPHMSSY	64	68	751	144	1131	674	493	155	312	451	426	FBgn0261274	dm6	AATGCGTTTGGCAGACTATCCAACAGTATATACGAGATGGAGAATTTCCGGTGCGTGCTGAGGTAACCCATCCAGACTGGACTAACCGAGCGACGAGCCGGATCTCATTCGCCTCACATGAGCAGCTAG	mutation of TAG_to_TAT//alternative stopTGA	126/	1634	1763	63	5	around_stop	droscr.8687	no	NA	NA	NA	NA	NA	NA	12	249	1700	63	1763	-66	-129	TGA	NA	pattern_1	16.9333582394811	15.057836485625	158.033200018686	42.823483089631	217.128876643153	160.876351247973	112.670957609438	60.4672283226937	95.2334440320375	87.9739597079265	92.5667186575827	1003	1027	2453	0.724717709810093	0.353408634751987	-2.58326083342733	0.863437170796321	-2.42389268559262	1.29372570668432	-1.13483420703322	-0.533565727103326	-0.0405429016346164	0.0726122999543018	NA	NA	NA	NA	NA	NA	NA	NA	NA	NA	NA	NA
1320	AATGCTTTTGGCAGACTATCTAACAGTATATACGAGATGGAGAACTTCCGGCGCGTGCTGAGGTAACCCATCCAGTCTGCACTAACCGAGTTACGAGCCGGATCTCATTCGCCTCACATGAGCCACGTA	NAFGRLSNSIYEMENFRRVLR*PIQSALTELRAGSHSPHMSHV	11	11	69	72	155	214	157	37	191	291	216	FBgn0261274	droEre2	AATGCTTTTGGCAGACTATCTAACAGTATATACGAGATGGAGAACTTCCGGCGCGTGCTGAGGTAACCCATCCAGTCTGCACTAACCGAGTGACGAGCCGGATCTCATTCGCCTCACATGAGCCACGTA	mutation of TGA_to_TTA/	90/	1676	1805	63	5	around_stop	droscr.8688	no	NA	NA	NA	NA	NA	NA	12	NA	NA	NA	NA	NA	NA	TAA	NA	pattern_1	2.91042094741081	2.43582649032169	14.5196948086409	21.4117415448155	29.7568310165241	51.0794349659737	35.8810148979345	14.4341125673527	58.2999609298691	56.7636857538949	46.9352376291968	1004	163	563	-1.93393096671769	-0.647284443227026	-4.10930206709938	-0.149449003745314	-3.92263533058695	-0.909255934804244	-1.40377639381784	-1.90404026679656	-0.306944570037947	-0.26907621565842	NA	NA	NA	NA	NA	NA	NA	NA	NA	NA	NA	NA
1321	ATGCCCTCCGGCGTCCCCGAGTCGCTGGCCAAGATTGCCAATGCCCCGGTGGCGAGTTCCGCTTAGTCACAAGCGTTTCTTTGGCTGTGCGGAACGCAAATGTATCTTGTGGCGCCGCTGGAGAATCTG	MPSGVPESLAKIANAPVASSA*SQAFLWLCGTQMYLVAPLENL	100	207	456	120	386	152	352	812	432	734	472	FBgn0265623	droBia2	ATGCCCTCCGGCGTCCCCGAGTCGCTGGCCAAGATTGCCAATGCCCCGGTGGCGAGTTCCGCTTAGTCACAAGCGTTTCTTTGGCTGTGCGGAACGCAAATGTATCTTGTGGCGCCGCTGGAGAATCTG	no mutation		4305	4434	63	5	around_stop	droscr.8693	no	NA	NA	NA	NA	NA	NA	9	NA	NA	NA	NA	NA	NA	TAG	NA	no	26.4583722491892	45.8378257724172	95.9562439527575	35.6862359080259	74.1041082088922	36.2807201627477	80.4466066501462	316.770254180821	131.861691736667	143.17713176412	102.562185930467	2348	883	1702	-0.45451947401679	-0.823915856446225	-1.50417917745875	-1.95134071950911	-2.27460718037888	-0.940878623150246	-1.85661439610598	1.1401417294428	-0.359427867336161	-0.477345031610868	0.342514631602999	-0.111031312388744	0.426660542180792	0.000146363531037767	-0.612030743919327	0.000321776312510512	6.49172841113604e-08	-2.8969065070359	2.60347714328139e-07	0.184793196593592	-0.447458976971221	0.216315631558995
1321	GTACCGGAATCGCTGGCCAAGCCGCCCGTGCAGATTGCCAATGCTCCGGTGGCGAGTTCCGCTTAGTCACAAGCGTTTCTTTGGCTGTGCGGAACGCAAATGTATCTTGTGGCGCCGCTGGAGAATCTA	VPESLAKPPVQIANAPVASSA*SQAFLWLCGTQMYLVAPLENL	112	189	98	16	90	60	149	25	126	162	262	FBgn0265623	droEug2	GTACCGGAATCGCTGGCCAAGCCGCCCGTGCAGATTGCCAATGCTCCGGTGGCGAGTTCCGCTTAGTCACAAGCGTTTCTTTGGCTGTGCGGAACGCAAATGTATCTTGTGGCGCCGCTGGAGAATCTA	no mutation		4390	4519	63	5	around_stop	droscr.8694	no	NA	NA	NA	NA	NA	NA	9	NA	NA	NA	NA	NA	NA	TAG	NA	no	29.6333769190919	41.8519278791635	20.6221752354611	4.75816478773678	17.2781599450785	14.3213369063478	34.052682928613	9.75277876172479	38.4596600898613	31.600402378457	56.9307049020814	7796	415	324	-0.867866860097993	0.104635100803188	0.118981583098228	-1.08934758221411	-0.365274115081859	-0.834768929200025	-2.77669754677476	-1.60018023829244	0.553949691290504	0.829438448477859	0.342514631602999	-0.111031312388744	0.426660542180792	0.000146363531037767	-0.612030743919327	0.000321776312510512	6.49172841113604e-08	-2.8969065070359	2.60347714328139e-07	0.184793196593592	-0.447458976971221	0.216315631558995
1321	GTCCCGGAAACCATGGCCAAGCCACCCGTACAGATTGCCAATGCTCCGGTGGCGAGTTCCGCTTAATCACAAGCGTTTCTTTGGCTGTGCGGAACGCAAATGTATCTTGTGGCGCCGCTGGAGAATCTG	VPETMAKPPVQIANAPVASSA*SQAFLWLCGTQMYLVAPLENL	22	32	65	62	168	135	125	57	88	119	362	FBgn0265623	dm6	GTCCCGGAAACCATGGCCAAGCCACCCGTACAGATTGCCAATGCTCCGGTGGCGAGTTCCGCTTAGTCACAAGCGTTTCTTTGGCTGTGCGGAACGCAAATGTATCTTGTGGCGCCGCTGGAGAATCTG	alternative stopTAA		4411	4540	63	5	around_stop	droscr.8691	no	NA	NA	NA	NA	NA	NA	9	371	4477	90	4567	-66	-156	TAA	NA	no	5.82084189482162	7.08604069911763	13.6779733704589	18.43788855248	32.2525652308132	32.2230080392825	28.5676870206485	22.2363355767325	26.8607149833952	23.212641253311	78.6599815822651	7895	181	485	-0.924579497056429	0.288260925414696	-1.78472691178463	0.456422236701724	-2.03021055513611	0.457705174609782	-0.51936076778403	-0.0593778949702657	1.51562286416529	1.71809468080175	0.342514631602999	-0.111031312388744	0.426660542180792	0.000146363531037767	-0.612030743919327	0.000321776312510512	6.49172841113604e-08	-2.8969065070359	2.60347714328139e-07	0.184793196593592	-0.447458976971221	0.216315631558995
1321	GTCCCGGAAACCATGGCCAAGCCACCCGTACAGATTGCCAATGCTCCGGTGGCGAGTTCCGCTTAGTCACAAGCGTTTCTTTGGCTGTGCGGAACGCAAATGTATCTTGTGGCGCCGCTGGAGAATCTG	VPETMAKPPVQIANAPVASSA*SQAFLWLCGTQMYLVAPLENL	98	118	200	29	82	173	133	187	127	186	396	FBgn0265623	dm6	GTCCCGGAAACCATGGCCAAGCCACCCGTACAGATTGCCAATGCTCCGGTGGCGAGTTCCGCTTAGTCACAAGCGTTTCTTTGGCTGTGCGGAACGCAAATGTATCTTGTGGCGCCGCTGGAGAATCTG	no mutation		4411	4540	63	5	around_stop	droscr.8690	no	NA	NA	NA	NA	NA	NA	9	371	4477	90	4567	-66	-156	TAG	TAG	no	25.9292048042054	26.1297750779963	42.0860719091042	8.62417367777292	15.742323505516	41.2931880799694	30.39601898997	72.9507851377014	38.7648954873999	36.2819434715617	86.0479356535276	7896	445	575	0.115726197006557	-0.247895431025369	-0.551618292281759	0.181948247235484	-0.562323750199846	-1.1549773087406	-2.04676079642297	0.98808839629612	1.13031470554219	1.22333301644562	0.342514631602999	-0.111031312388744	0.426660542180792	0.000146363531037767	-0.612030743919327	0.000321776312510512	6.49172841113604e-08	-2.8969065070359	2.60347714328139e-07	0.184793196593592	-0.447458976971221	0.216315631558995
1321	GTCCCGGAAACCATGGCCAAGCCACCCGTACAGATTGCCAATGCTCCGGTGGCGAGTTCCGCTTGATCACAAGCGTTTCTTTGGCTGTGCGGAACGCAAATGTATCTTGTGGCGCCGCTGGAGAATCTG	VPETMAKPPVQIANAPVASSA*SQAFLWLCGTQMYLVAPLENL	298	364	339	747	318	638	2067	199	420	637	390	FBgn0265623	dm6	GTCCCGGAAACCATGGCCAAGCCACCCGTACAGATTGCCAATGCTCCGGTGGCGAGTTCCGCTTAGTCACAAGCGTTTCTTTGGCTGTGCGGAACGCAAATGTATCTTGTGGCGCCGCTGGAGAATCTG	alternative stopTGA		4411	4540	63	5	around_stop	droscr.8692	no	NA	NA	NA	NA	NA	NA	9	371	4477	90	4567	-66	-156	TGA	NA	no	78.8459493025838	80.6037129524631	71.3358918859316	222.146818527461	61.0494984726107	152.283549104165	472.395272573444	77.6321189433293	128.198866966204	124.255903179488	84.7441790527165	7897	1748	3222	-0.836809846486522	1.91816670135434	-0.662886716965571	0.291324272788184	-0.694302293446324	-1.01338714308221	0.788399819689864	-0.671687960600995	-0.591482779159071	-0.546767958786152	0.342514631602999	-0.111031312388744	0.426660542180792	0.000146363531037767	-0.612030743919327	0.000321776312510512	6.49172841113604e-08	-2.8969065070359	2.60347714328139e-07	0.184793196593592	-0.447458976971221	0.216315631558995
1322	GATCGCAAGCGCTCGCGGGACGACAGCCGCGACAACGGTCACAAGTCGAAGAAGTCGCGACACTAAAATATTTTAGCCCCTTGTTATCACACTGTCAACCTGTTTGAAAGGACCCGCTCCACCACCCCA	DRKRSRDDSRDNGHKSKKSRH*NILAPCYHTVNLFERTRSTTP	348	213	152	123	1767	800	474	111	672	1000	494	FBgn0002183	droAna3	GATCGCAAGCGCTCGCGGGACGACAGCCGCGACAACGGTCACAAGTCGAAGAAGTCGCGACACTAAAATATTTAAGCCCCTTGTTATCACACTGTCAACCTGTTTGAAAGGACCCGCTCCACCACCCCA	mutation of TAA_to_TTA/	72/	3450	3579	63	5	around_stop	droscr.8698	no	NA	NA	NA	NA	NA	NA	11	NA	NA	NA	NA	NA	NA	TAA	NA	pattern_1	92.0751354271784	47.1664584035017	31.9854146509192	36.5783918057265	339.227873588374	190.951158751304	108.328669182299	43.3023377020581	205.118187145927	195.064212212697	107.342626800108	6078	836	3152	-2.64357166296594	-0.84265445550418	-2.09737105478165	-0.0305869537350751	-1.14700409348769	0.795175117353196	-2.45549657682321	-2.14587149045105	-0.927870833916256	-0.855725248133502	NA	NA	NA	NA	NA	NA	NA	NA	NA	NA	NA	NA
1322	GATCGCAAGCGCTCGCGGGATGACAGTCGCGACAATGGCCACAAGTCGAAGAAGTCGCGTCATTAGAGCTGTTTCAAAGCCTGTGGGCCACTCCAGTCGTTATTAAACTATCCTGTTACCATTGTCTAT	DRKRSRDDSRDNGHKSKKSRH*SCFKACGPLQSLLNYPVTIVY	151	157	74	35	385	203	314	401	254	454	327	FBgn0002183	droEre2	GATCGCAAGCGCTCGCGGGATGACAGTCGCGACAATGGCCACAAGTCGAAGAAGTCGCGTCATTAGAGCTGTTTCAAAGCCTGTGGGCCACTCCAGTCGTAATTAAACTATCCTGTTACCATTGTCTAT	mutation of TAA_to_TTA/	99/	3437	3566	63	5	around_stop	droscr.8699	no	NA	NA	NA	NA	NA	NA	11	NA	NA	NA	NA	NA	NA	TAG	NA	pattern_1	39.9521420962757	34.7658871800459	15.5718466063685	10.4084854731742	73.9121286539469	48.4538565331433	71.762029795869	156.434571338066	77.5297909747998	88.5591523445645	71.0547347442008	6079	417	1303	-2.24450568553565	-0.299655084007207	-1.1346558287289	-0.85675784322755	-0.939301139707127	-0.257641556253617	-2.783132776839	0.813839600996495	-0.124146823481577	-0.313747639941822	NA	NA	NA	NA	NA	NA	NA	NA	NA	NA	NA	NA
1322	GATCGCAAGCGCTCGCGGGATGACAGTCGCGACAATGGGCACAAGTCGAAGAAGTCGCGACATTAAGGAGCTGTTCCTGTCGCCAAGCCTGTGTGGCACTCCGTTCGTAATCTAGCTCTCCTGTTACCA	DRKRSRDDSRDNGHKSKKSRH*GAVPVAKPVWHSVRNLALLLP	54	86	285	106	429	528	353	176	420	647	647	FBgn0002183	dm6	GATCGCAAGCGCTCGCGGGATGACAGTCGCGACAATGGGCACAAGTCGAAGAAGTCGCGACATTAGGGAGCTGTTCCTGTCGCCAAGCCTGTGTGGCACTCCGTTCGTAATCTAGCTCTCCTGTTACCA	alternative stopTAA		3437	3566	63	5	around_stop	droscr.8696	no	NA	NA	NA	NA	NA	NA	11	135	3503	78	3581	-66	-144	TAA	NA	no	14.2875210145622	19.0437343788786	59.9726524704735	31.5228417187562	82.3592290715408	126.02776477586	80.6751481463113	68.6595624825425	128.198866966204	126.206545301615	140.588420120789	6080	531	1486	-1.08335920460701	-0.639203833536601	-2.6883701886885	-0.00202904022160256	-3.0791670310745	-0.609759064783672	-1.99006819301614	-0.868779588351196	0.132109860614249	0.15453037357111	NA	NA	NA	NA	NA	NA	NA	NA	NA	NA	NA	NA
1322	GATCGCAAGCGCTCGCGGGATGACAGTCGCGACAATGGGCACAAGTCGAAGAAGTCGCGACATTAGGGAGCTGTTCCTGTCGCCAAGCCTGTGTGGCACTCCGTTCGTAATCTAGCTCTCCTGTTACCA	DRKRSRDDSRDNGHKSKKSRH*GAVPVAKPVWHSVRNLALLLP	206	269	290	749	1019	1019	549	78	310	525	702	FBgn0002183	dm6	GATCGCAAGCGCTCGCGGGATGACAGTCGCGACAATGGGCACAAGTCGAAGAAGTCGCGACATTAGGGAGCTGTTCCTGTCGCCAAGCCTGTGTGGCACTCCGTTCGTAATCTAGCTCTCCTGTTACCA	no mutation		3437	3566	63	5	around_stop	droscr.8695	no	NA	NA	NA	NA	NA	NA	11	135	3503	78	3581	-66	-144	TAG	TAG	no	54.5042468333297	59.5670296269576	61.0248042682011	222.741589125928	195.627166489278	243.224038459473	125.469281394688	30.4286697365813	94.6229732369603	102.408711411666	152.53952229489	6081	1514	2665	-0.624511987171245	0.290429278723182	-0.658824605171782	1.2398474817035	-0.784759103009961	0.927104934662499	1.22640428003845	-1.71820461264576	0.683180894890512	0.570252337528309	NA	NA	NA	NA	NA	NA	NA	NA	NA	NA	NA	NA
1322	GATCGCAAGCGCTCGCGGGATGACAGTCGCGACAATGGGCACAAGTCGAAGAAGTCGCGACATTGAGGAGCTGTTCCTGTCGCCAAGCCTGTGTGGCACTCCGTTCGTAATCTAGCTCTCCTGTTACCA	DRKRSRDDSRDNGHKSKKSRH*GAVPVAKPVWHSVRNLALLLP	1604	1692	954	680	395	354	439	27	468	688	972	FBgn0002183	dm6	GATCGCAAGCGCTCGCGGGATGACAGTCGCGACAATGGGCACAAGTCGAAGAAGTCGCGACATTAGGGAGCTGTTCCTGTCGCCAAGCCTGTGTGGCACTCCGTTCGTAATCTAGCTCTCCTGTTACCA	alternative stopTGA		3437	3566	63	5	around_stop	droscr.8697	no	NA	NA	NA	NA	NA	NA	11	135	3503	78	3581	-66	-144	TGA	NA	no	424.392290876994	374.674401965845	200.750563006427	202.222003478813	75.8319242034	84.4958877474518	100.329716816518	10.5330010626628	142.850166048056	134.204178002336	211.208569331386	6082	4930	1215	0.488005813103597	-0.416082400410257	1.38491592930076	-0.661212798817537	1.56422700206087	-0.81536194310776	0.498489729250138	-3.55129985545371	0.56091602943064	0.65034318218223	NA	NA	NA	NA	NA	NA	NA	NA	NA	NA	NA	NA
1323	GCAGCCCCCATACCCGAGTCGAACGACGACTATGCACTTCTGCTGGGAGCGGGAGCGGGCAGGTGACACCGCTATCATTACCAGCACCAGCACCCGCATATCGACGATGCGTTCGAGGACGAAGATGGT	AAPIPESNDDYALLLGAGAGR*HRYHYQHQHPHIDDAFEDEDG	327	1188	1087	1877	1456	1355	2497	1167	877	1434	1527	FBgn0032172	droPer1	GCAGCCCCCATACCCGAGTCGAACGACGACTATGCACTTCTGCTGGGAGCGGGAGCGGGCAGGTGACACCGCTATCATTACCAGCACCAGCACCCGCATATCGACGATGCGTTCGAGGACGAAGATGGT	no mutation		1776	1905	63	5	around_stop	droscr.8703	no	NA	NA	NA	NA	NA	NA	13	NA	NA	NA	NA	NA	NA	TGA	NA	no	86.5188772548486	263.069260954742	228.737800825981	558.192206661371	279.522232000381	323.42352513502	570.668115924474	455.259712597313	267.691443641336	279.722080313008	331.806054906406	6288	4479	6475	-0.225962124271565	1.02603528390341	-0.0250340060866761	0.208735894339219	-1.61828424450897	-0.00102743199500461	1.05739387422517	0.700712726381399	0.308731301282364	0.245539137290442	0.959066931660215	-0.237304130740376	0.972586817921504	8.46713248043733e-05	-0.63523570720238	0.000193151220147798	0.0383198572906939	0.0828741821970265	0.0619468479516695	1.37702751330353e-08	-1.37745431647069	3.88688061636909e-08
1323	GCGGCGCCAATTCCCGAGTCCAACGATGATTATGCCCTGCTGTTGGGTGCGGGCGCAGGCAGGTAACACCGCTACCAACAATATCACTACCAGCAACATCAGCACCCGCACATTGACGACGCTTTCGAG	AAPIPESNDDYALLLGAGAGR*HRYQQYHYQQHQHPHIDDAFE	403	397	976	637	1937	1091	786	345	690	1078	1304	FBgn0032172	dm6	GCGGCGCCAATTCCCGAGTCCAACGATGATTATGCCCTGCTGTTGGGTGCGGGCGCAGGCAGGTGACACCGCTACCAACAATATCACTACCAGCAACATCAGCACCCGCACATTGACGACGCTTTCGAG	alternative stopTAA		1773	1902	63	5	around_stop	droscr.8701	no	NA	NA	NA	NA	NA	NA	13	364	1839	351	2190	-66	-417	TAA	NA	no	106.627240164232	87.9111924234281	205.380030916428	189.434435611771	371.864397929078	260.40964274709	179.633615985838	134.588346911802	210.612424301621	210.279220765288	283.349767909596	6884	2413	4159	-0.0361209501428401	-0.226084481805894	-1.25098738758443	0.30716147380625	-0.975381067885311	0.819500165664343	-0.152129954343508	-0.639917693782738	0.426242292521974	0.428515741026149	0.959066931660215	-0.237304130740376	0.972586817921504	8.46713248043733e-05	-0.63523570720238	0.000193151220147798	0.0383198572906939	0.0828741821970265	0.0619468479516695	1.37702751330353e-08	-1.37745431647069	3.88688061636909e-08
1323	GCGGCGCCAATTCCCGAGTCCAACGATGATTATGCCCTGCTGTTGGGTGCGGGCGCAGGCAGGTAGCACCGCTACCAACAATATCACTACCAGCAACATCAGCACCCGCACATTGACGACGCTTTCGAG	AAPIPESNDDYALLLGAGAGR*HRYQQYHYQQHQHPHIDDAFE	581	865	1377	81	991	1504	958	122	836	1198	857	FBgn0032172	dm6	GCGGCGCCAATTCCCGAGTCCAACGATGATTATGCCCTGCTGTTGGGTGCGGGCGCAGGCAGGTGACACCGCTACCAACAATATCACTACCAGCAACATCAGCACCCGCACATTGACGACGCTTTCGAG	alternative stopTAG		1773	1902	63	5	around_stop	droscr.8702	no	NA	NA	NA	NA	NA	NA	13	364	1839	351	2190	-66	-417	TAG	NA	no	153.723142767789	191.544537648024	289.762605094182	24.0882092379175	190.251738950809	358.988178452451	218.94275332625	47.593560357217	255.176792342254	233.686926230811	186.219901149175	6885	2904	3575	0.18270195207547	-0.0936094073744108	-0.411947588984245	0.617212055598273	-0.727450779925904	-0.295264609962733	-3.35205838252983	-2.27190043054345	-0.452405985423653	-0.326003676448954	0.959066931660215	-0.237304130740376	0.972586817921504	8.46713248043733e-05	-0.63523570720238	0.000193151220147798	0.0383198572906939	0.0828741821970265	0.0619468479516695	1.37702751330353e-08	-1.37745431647069	3.88688061636909e-08
1323	GCGGCGCCAATTCCCGAGTCCAACGATGATTATGCCCTGCTGTTGGGTGCGGGCGCAGGCAGGTGACACCGCTACCAACAATATCACTACCAGCAACATCAGCACCCGCACATTGACGACGCTTTCGAG	AAPIPESNDDYALLLGAGAGR*HRYQQYHYQQHQHPHIDDAFE	459	994	2428	1434	1507	1221	1268	1050	1353	2057	1547	FBgn0032172	dm6	GCGGCGCCAATTCCCGAGTCCAACGATGATTATGCCCTGCTGTTGGGTGCGGGCGCAGGCAGGTGACACCGCTACCAACAATATCACTACCAGCAACATCAGCACCCGCACATTGACGACGCTTTCGAG	no mutation		1773	1902	63	5	around_stop	droscr.8700	no	NA	NA	NA	NA	NA	NA	13	364	1839	351	2190	-66	-417	TGA	TGA	no	121.443928623778	220.110139216341	510.924912976525	426.450519100909	289.313189302592	291.439206044177	289.790617137458	409.616707992441	412.983492869701	401.247084521518	336.151910242442	6886	5315	5046	0.306358974201487	-0.468101245406932	-0.90480806018668	-0.459945224297712	-1.75745200330269	-0.47047184741328	0.0461841828799305	0.0297103675340955	-0.296174471273615	-0.254683192621737	0.959066931660215	-0.237304130740376	0.972586817921504	8.46713248043733e-05	-0.63523570720238	0.000193151220147798	0.0383198572906939	0.0828741821970265	0.0619468479516695	1.37702751330353e-08	-1.37745431647069	3.88688061636909e-08
1323	TCCGCGGCAGCCCCGATACCCGAGTCCAACGATGATTATGCGCTGCTGCTGGGCGCGGGCAGATGACAACGCTATCAGCATCAGCACATCGATGTGCTCGAAGATGGTGACGATGTAGAAATTAGTCAA	SAAAPIPESNDDYALLLGAGR*QRYQHQHIDVLEDGDDVEISQ	116	273	330	412	293	291	376	73	446	673	710	FBgn0032172	droVir3	TCCGCGGCAGCCCCGATACCCGAGTCCAACGATGATTATGCGCTGCTGCTGGGCGCGGGCAGATGACAACGCTATCAGCATCAGCACATCGATGTGCTCGAAGATGGTGACGATGTAGAAATTAGTCAA	no mutation		1640	1769	63	5	around_stop	droscr.8704	no	NA	NA	NA	NA	NA	NA	13	NA	NA	NA	NA	NA	NA	TGA	NA	no	30.6917118090594	60.4527847143473	69.4420186500219	122.522743284222	56.2500095989777	69.4584839957867	85.9316025581107	28.4781139842364	136.134987302207	131.278214819145	154.277864429304	8837	1131	1033	-0.961088535376511	-0.605622835038834	-1.15804640093985	-0.908730141807477	-2.11341920016467	-1.20822764044613	-0.150819994910638	-2.16585935208731	0.179255488176762	0.231276700936027	0.959066931660215	-0.237304130740376	0.972586817921504	8.46713248043733e-05	-0.63523570720238	0.000193151220147798	0.0383198572906939	0.0828741821970265	0.0619468479516695	1.37702751330353e-08	-1.37745431647069	3.88688061636909e-08
1324	ACACGTAAGCGCAAGGGTCTTAAGGAGGGACTGCCTGATCTATCCCAGTACTTGGACAAGTTGTAAGGACCACAACCCGATCCCCTACAACATCCATGTCCAGCTGGCTTAGCGGAAAAAATTTATAAG	TRKRKGLKEGLPDLSQYLDKL*GPQPDPLQHPCPAGLAEKIYK	100	134	517	311	58	19	103	56	163	210	199	FBgn0000559	droEre2	ACACGTAAGCGCAAGGGTCTTAAGGAGGGACTGCCTGATCTATCCCAGTACTTGGACAAGTTGTAAGGACCACAACCCGATCCCCTACAACATCCATGTCCAGCTGGCTGAGCGGAAAAAATTTAGAAG	mutation of TAG_to_TAT/TGA_to_TTA/	123/108/	2544	2673	63	5	around_stop	droscr.8708	no	NA	NA	NA	NA	NA	NA	13	NA	NA	NA	NA	NA	NA	TAA	NA	pattern_1	26.4583722491892	29.6727954275551	108.792495885034	92.4868280616337	11.1348141868284	4.53509002034346	23.5397741050144	21.8462244262635	49.7533697987888	40.9634845646664	43.2412605935656	1109	1062	236	1.11320393301618	-0.774012512748998	-0.726543958492178	-2.92245579574177	-0.886257509948217	-1.78998246389935	0.881259495043125	-0.877178716651797	-0.198111120274623	0.0762580123303361	0.385156648884172	-0.850622375961773	0.474134013760087	NA	NA	NA	0.0188677160201	-2.32192809488736	0.0329540836709182	NA	NA	NA
1324	ACTCGTAAGCGCAAGGGTCTTAAGGAAGGACTGCCCGATCTATCCCAGTACTTGGACAAGTTGTAAAGCACCACCACTTTATCCCCTACAACATCCATGTGCTGGCTGGCTGAGCGGAAAATATATAAA	TRKRKGLKEGLPDLSQYLDKL*STTTLSPTTSMCWLAERKIYK	23	87	61	22	0	28	0	8	15	29	124	FBgn0000559	droSim1	ACTCGTAAGCGCAAGGGTCTTAAGGAAGGACTGCCCGATCTATCCCAGTACTTGGACAAGTTGTAAAGCACCACCACTTGATCCCCTACAACATCCATGTGCTGGCTGGCTGAGCGGAAAATATAGAAA	mutation of TAG_to_TAT/TGA_to_TTA/	123/78/	2544	2673	63	5	around_stop	droscr.8709	no	NA	NA	NA	NA	NA	NA	13	NA	NA	NA	NA	NA	NA	TAA	NA	pattern_1	6.08542561731351	19.2651731507261	12.8362519322768	6.54247658313807	0	6.68329055629562	0	3.12088920375193	4.57853096307873	5.65686215416822	26.9443030834278	1540	193	36	1.3104960265012	-2.73484229420517	1.86104534084538	0.206882018373748	0.344969261353554	-2.73484229420517	0.435153056066393	-0.691886619071699	2.32459703403513	2.06963999605792	0.385156648884172	-0.850622375961773	0.474134013760087	NA	NA	NA	0.0188677160201	-2.32192809488736	0.0329540836709182	NA	NA	NA
1324	ACTCGTAAGCGCAAGGGTCTTAAGGAAGGATTGCCCGATCTATCCCAGTACTTGGACAAGTTGTAAAGCACCACCACCCGATCCCCCACAACATCCAAGTGCAGCTGGCTGAGCGGAAAAGCATATAAA	TRKRKGLKEGLPDLSQYLDKL*STTTRSPTTSKCSWLSGKAYK	984	958	694	101	120	154	107	80	166	247	257	FBgn0000559	dm6	ACTCGTAAGCGCAAGGGTCTTAAGGAAGGATTGCCCGATCTATCCCAGTACTTGGACAAGTTGTAAAGCACCACCACCCGATCCCCCACAACATCCAAGTGCAGCTGGCTGAGCGGAAAAGCATAGAAA	mutation of TAG_to_TAT/	123/	2544	2673	63	5	around_stop	droscr.8705	no	NA	NA	NA	NA	NA	NA	13	76	2610	60	2670	-66	-126	TAA	TAA	pattern_1	260.350382932022	212.138343429834	146.038669524592	30.0359152225884	23.037546593438	36.7580980596259	24.4539400896751	31.2088920375193	50.6690759914046	48.1808604165362	55.8442410680722	1541	2737	461	1.5088226285145	-0.950207982464951	2.04441716713906	-0.381310879529611	2.33861228404684	-1.03280732099637	-0.735362393595704	-0.610637941114511	0.13771311203911	0.208917220995952	0.385156648884172	-0.850622375961773	0.474134013760087	NA	NA	NA	0.0188677160201	-2.32192809488736	0.0329540836709182	NA	NA	NA
1324	ACTCGTAAGCGCAAGGGTCTTAAGGAAGGATTGCCCGATCTATCCCAGTACTTGGACAAGTTGTAGAGCACCACCACCCGATCCCCCACAACATCCAAGTGCAGCTGGCTGAGCGGAAAAGCATATAAA	TRKRKGLKEGLPDLSQYLDKL*STTTRSPTTSKCSWLSGKAYK	84	57	75	32	231	140	222	177	189	274	306	FBgn0000559	dm6	ACTCGTAAGCGCAAGGGTCTTAAGGAAGGATTGCCCGATCTATCCCAGTACTTGGACAAGTTGTAAAGCACCACCACCCGATCCCCCACAACATCCAAGTGCAGCTGGCTGAGCGGAAAAGCATAGAAA	mutation of TAG_to_TAT//alternative stopTAG	123/	2544	2673	63	5	around_stop	droscr.8706	no	NA	NA	NA	NA	NA	NA	13	76	2610	60	2670	-66	-126	TAG	NA	pattern_1	22.2250326893189	12.6220099953033	15.7822769659141	9.51632957547356	44.3472771923681	33.4164527814781	50.7362121486717	69.0496736330115	57.689490134792	53.447594146279	66.4915866413622	1542	248	770	-1.80616370542193	-0.0736938711684993	-2.10716257886666	-0.661769892534126	-1.33742154754212	-0.2638523736252	-2.48047091377401	0.363510026470144	0.201605495305336	0.309839367484462	0.385156648884172	-0.850622375961773	0.474134013760087	NA	NA	NA	0.0188677160201	-2.32192809488736	0.0329540836709182	NA	NA	NA
1324	ACTCGTAAGCGCAAGGGTCTTAAGGAAGGATTGCCCGATCTATCCCAGTACTTGGACAAGTTGTGAAGCACCACCACCCGATCCCCCACAACATCCAAGTGCAGCTGGCTGAGCGGAAAAGCATATAAA	TRKRKGLKEGLPDLSQYLDKL*STTTRSPTTSKCSWLSGKAYK	394	409	322	90	29	56	235	431	224	382	405	FBgn0000559	dm6	ACTCGTAAGCGCAAGGGTCTTAAGGAAGGATTGCCCGATCTATCCCAGTACTTGGACAAGTTGTAAAGCACCACCACCCGATCCCCCACAACATCCAAGTGCAGCTGGCTGAGCGGAAAAGCATAGAAA	mutation of TAG_to_TAT//alternative stopTGA	123/	2544	2673	63	5	around_stop	droscr.8707	no	NA	NA	NA	NA	NA	NA	13	76	2610	60	2670	-66	-126	TGA	NA	pattern_1	104.245986661805	90.5684576855972	67.7585757736577	26.7646769310194	5.56740709341418	13.3665811125912	53.7072515988192	168.137905852135	68.3727290486423	74.5145290652503	88.0035705547441	1543	1215	751	-0.012828977817148	-0.465022168058931	0.400482083252459	-2.39403746974368	0.601324675262538	-3.52335845564131	-1.32111803090217	1.16337386928933	0.359494574041133	0.237108966808125	0.385156648884172	-0.850622375961773	0.474134013760087	NA	NA	NA	0.0188677160201	-2.32192809488736	0.0329540836709182	NA	NA	NA
1325	TCAGTGCTGTGGATACTGCTGTCGAAGATTATGCGCTATAACCCGTTCTCGGCACTGATGATTTAGCTAAACGCCCTGCCGCTCGGCGGCTATGGCAGCTATGATGGCTACGATGGCTATGATGGCTAT	SVLWILLSKIMRYNPFSALMI*LNALPLGGYGSYDGYDGYDGY	222	90	174	18	363	327	275	21	194	342	477	FBgn0083971	droGri2	TCAGTGCTGTGGATACTGCTGTCGAAGATTATGCGCTATAACCCGTTCTCGGCACTGATGATTTAGCTAAACGCCCTGCCGCTCGGCGGCTATGGCAGCTATGATGGCTACGATGGCTATGATGGCTAT	no mutation		6031	6160	63	5	around_stop	droscr.8713	no	NA	NA	NA	NA	NA	NA	11	NA	NA	NA	NA	NA	NA	TAG	NA	no	58.7375863932	19.9294894662683	36.6148825609206	5.35293538620388	69.6885784451499	78.0512861395953	62.8489114454267	8.19233415984882	59.2156671224849	66.7119605767424	103.648649764476	8669	504	986	-0.678835315186868	-0.0847486688443215	-1.5246017809428	0.223378242370836	-0.0114999523417963	0.0620664368391902	-3.24464365014921	-2.88090754368043	0.797342890883596	0.62807109954226	5.50389460904606e-06	-0.476149013582231	1.94324622546381e-05	1.01063553397009e-10	-0.901710356502838	4.18795732062427e-10	0.0675007858147963	-1.00237090446275	0.101295181842022	1.94247955457655e-11	-3.63351424555327	6.83176292839932e-11
1325	TCGGTACTCTGGATCCTTCTGTCAAAGATCATGCGCTACAATCCGTTTTCGGCTCTCATGATTTAGCTAAACGCCCTGCCGCTCGGCGGCGGTTTCGGATATGCCAGCTACGGAAGCTATGGCAGTACT	SVLWILLSKIMRYNPFSALMI*LNALPLGGGFGYASYGSYGST	44	173	156	267	131	55	139	44	148	236	379	FBgn0083971	droWil2	TCGGTACTCTGGATCCTTCTGTCAAAGATCATGCGCTACAATCCGTTTTCGGCTCTCATGATTTAGCTAAACGCCCTGCCGCTCGGCGGCGGTTTCGGATATGCCAGCTACGGAAGCTATGGCAGTACT	no mutation		6004	6133	63	5	around_stop	droscr.8714	no	NA	NA	NA	NA	NA	NA	11	NA	NA	NA	NA	NA	NA	TAG	NA	no	11.6416837896432	38.3089075296047	32.8271360891013	79.4018748953576	25.1493216978365	13.1278921641521	31.7672679669611	17.1648906206356	45.1748388357101	46.0351540821965	82.3539586178963	9105	640	369	-0.448925886532161	-0.52148403999797	-0.232250656730211	-1.7351931941709	-1.86891829190829	-0.846965906392568	0.800122218304366	-1.37258675182796	0.852143791051475	0.825511286360685	5.50389460904606e-06	-0.476149013582231	1.94324622546381e-05	1.01063553397009e-10	-0.901710356502838	4.18795732062427e-10	0.0675007858147963	-1.00237090446275	0.101295181842022	1.94247955457655e-11	-3.63351424555327	6.83176292839932e-11
1325	TCGGTACTGTGGATCCTGCTCTCCAAAATCATGCGGTACAACCCCTTCTCGGCGCTCATGATTTAACTAAACGCCTTGCCGCTCGGCGTCTACGGAGCCAGCTACGGGAGTCTGGGCAGCTGTGAGAGC	SVLWILLSKIMRYNPFSALMI*LNALPLGVYGASYGSLGSCES	1185	903	441	115	2082	411	643	77	509	784	696	FBgn0083971	dm6	TCGGTACTGTGGATCCTGCTCTCCAAAATCATGCGGTACAACCCCTTCTCGGCGCTCATGATTTAGCTAAACGCCTTGCCGCTCGGCGTCTACGGAGCCAGCTACGGGAGTCTGGGCAGCTGTGAGAGC	alternative stopTAA		6105	6234	63	5	around_stop	droscr.8711	no	NA	NA	NA	NA	NA	NA	11	5755	6171	192	6363	-66	-258	TAA	NA	no	313.531711152892	199.959210978226	92.7997885595747	34.1993094118581	399.701433396149	98.1011578084822	146.952182034216	30.0385585861124	155.364817347138	152.930342374755	151.235765694079	9106	2644	3213	-0.737259361744678	-0.0571466663353292	0.361986767405665	-0.635303822466473	1.00828953972755	1.38025003037572	-2.15129690803498	-2.31014417402083	-0.0386085975554612	-0.0159703002660145	5.50389460904606e-06	-0.476149013582231	1.94324622546381e-05	1.01063553397009e-10	-0.901710356502838	4.18795732062427e-10	0.0675007858147963	-1.00237090446275	0.101295181842022	1.94247955457655e-11	-3.63351424555327	6.83176292839932e-11
1325	TCGGTACTGTGGATCCTGCTCTCCAAAATCATGCGGTACAACCCCTTCTCGGCGCTCATGATTTAGCTAAACGCCTTGCCGCTCGGCGTCTACGGAGCCAGCTACGGGAGTCTGGGCAGCTGTGAGAGC	SVLWILLSKIMRYNPFSALMI*LNALPLGVYGASYGSLGSCES	247	362	517	304	355	340	372	56	459	676	829	FBgn0083971	dm6	TCGGTACTGTGGATCCTGCTCTCCAAAATCATGCGGTACAACCCCTTCTCGGCGCTCATGATTTAGCTAAACGCCTTGCCGCTCGGCGTCTACGGAGCCAGCTACGGGAGTCTGGGCAGCTGTGAGAGC	no mutation		6105	6234	63	5	around_stop	droscr.8710	no	NA	NA	NA	NA	NA	NA	11	5755	6171	192	6363	-66	-258	TAG	TAG	no	65.3521794554973	80.1608354087682	108.792495885034	90.4051309669989	68.1527420055874	81.154242469304	85.0174365734499	21.8462244262635	140.103047470209	131.863407455783	180.135703678723	9107	1430	1123	-0.361969694685903	-0.627242776874165	-0.79789352654422	-0.693536836395188	-1.08853338747434	-0.942085457250186	-0.626402089440825	-2.53991614991443	0.360321797249437	0.447127124293851	5.50389460904606e-06	-0.476149013582231	1.94324622546381e-05	1.01063553397009e-10	-0.901710356502838	4.18795732062427e-10	0.0675007858147963	-1.00237090446275	0.101295181842022	1.94247955457655e-11	-3.63351424555327	6.83176292839932e-11
1325	TCGGTACTGTGGATCCTGCTCTCCAAAATCATGCGGTACAACCCCTTCTCGGCGCTCATGATTTGACTAAACGCCTTGCCGCTCGGCGTCTACGGAGCCAGCTACGGGAGTCTGGGCAGCTGTGAGAGC	SVLWILLSKIMRYNPFSALMI*LNALPLGVYGASYGSLGSCES	1017	1603	1494	276	1291	1416	739	538	705	1079	845	FBgn0083971	dm6	TCGGTACTGTGGATCCTGCTCTCCAAAATCATGCGGTACAACCCCTTCTCGGCGCTCATGATTTAGCTAAACGCCTTGCCGCTCGGCGTCTACGGAGCCAGCTACGGGAGTCTGGGCAGCTGTGAGAGC	alternative stopTGA		6105	6234	63	5	around_stop	droscr.8712	no	NA	NA	NA	NA	NA	NA	11	5755	6171	192	6363	-66	-258	TGA	NA	no	269.081645774254	354.966351271424	314.382957161008	82.0783425884595	247.845605434404	337.983550989807	168.892165666074	209.879798952317	215.1909552647	210.4742849775	183.612387947552	9108	4390	3984	0.544798534473163	-0.315862917762526	0.719434706190236	0.680733024989605	0.321089433808701	0.234768665519845	-1.37976182676719	-0.00406134397390764	-0.227806801972484	-0.195982879367584	5.50389460904606e-06	-0.476149013582231	1.94324622546381e-05	1.01063553397009e-10	-0.901710356502838	4.18795732062427e-10	0.0675007858147963	-1.00237090446275	0.101295181842022	1.94247955457655e-11	-3.63351424555327	6.83176292839932e-11
1326	ACGCTGCGCTCCCACCTGCGGGTCAAGCATCCGGACCGCCTGCTCAAGCTCAACTCGTCCATTTAAGGGCGTGGCCGGGGCCCCCAGGCAGCCCATCATCGCCAGCTTTACCAGCAGCAGCAGCAACAG	TLRSHLRVKHPDRLLKLNSSI*GRGRGPQAAHHRQLYQQQQQQ	417	343	274	578	256	192	377	60	368	634	557	FBgn0004652	droBia2	ACGCTGCGCTCCCACCTGCGGGTCAAGCATCCGGACCGCCTGCTCAAGCTCAACTCGTCCATTTAAGGGCGTGGCCGGGGCCCCCAGGCAGCCCATCATCGCCAGCTTTACCAGCAGCAGCAGCAACAG	no mutation		4384	4513	63	5	around_stop	droscr.8718	no	NA	NA	NA	NA	NA	NA	11	NA	NA	NA	NA	NA	NA	TAA	NA	no	110.331412279119	75.9534987436671	57.6579185154727	171.888702956991	49.146766066001	45.8282781003129	86.1601440542759	23.4066690281395	112.326626294198	123.67071054285	121.032071108623	1459	1612	885	-0.950089081894918	-0.516382080078446	-0.558428038495261	-1.41267067057497	-0.025626156681087	-1.31389399562982	0.609356737460772	-2.35277524844462	0.106773485874707	-0.0308622154188206	0.118310345639342	-1.47182352537042	0.175032400810903	0.00541062149156754	-0.56215261781307	0.0091662293504203	0.263405215831727	-0.394929925830269	0.329185020002516	2.22044604925031e-16	-2.88408071270043	1.0558635570294e-15
1326	ACGCTGCGCTCCCATTTGCGGGTGAAGCATCCGGATCGCCTGCTCAAGCTGAACTCATCCATTTAAGGGCGTGGCCGGGGCCCAAGTGCAGCCCATCACCGCCAGCTTTACCAGCAGCAGCAACAGCCG	TLRSHLRVKHPDRLLKLNSSI*GRGRGPSAAHHRQLYQQQQQP	711	610	292	195	875	689	353	229	437	652	675	FBgn0004652	dm6	ACGCTGCGCTCCCATTTGCGGGTGAAGCATCCGGATCGCCTGCTCAAGCTGAACTCATCCATTTAAGGGCGTGGCCGGGGCCCAAGTGCAGCCCATCACCGCCAGCTTTACCAGCAGCAGCAACAGCCG	no mutation		4390	4519	63	5	around_stop	droscr.8715	no	NA	NA	NA	NA	NA	NA	11	2390	4456	216	4672	-66	-282	TAA	TAA	no	188.119026691735	135.07765082693	61.4456649872921	57.990133350542	167.982110577152	164.45668547456	80.6751481463113	89.3354534573991	133.38786872436	127.181866362679	146.67261759124	1460	1808	2146	-1.10572958329305	-0.650223109544886	0.018027229374754	0.368261405487785	0.49289160473733	0.398678341403559	-1.18785733544815	-0.504827970627922	0.1359994260616	0.204210155933674	0.118310345639342	-1.47182352537042	0.175032400810903	0.00541062149156754	-0.56215261781307	0.0091662293504203	0.263405215831727	-0.394929925830269	0.329185020002516	2.22044604925031e-16	-2.88408071270043	1.0558635570294e-15
[truncated: 9,023,272 more chars]
